# High-resolution metabolite imaging: luteolinidin accumulates at the host-cyanobiont interface during cold-acclimation in *Azolla* symbioses

**DOI:** 10.1101/2024.01.05.574342

**Authors:** Erbil Güngör, Benjamin Bartels, Giorgio Bolchi, Ron M.A. Heeren, Shane R. Ellis, Henriette Schluepmann

**Author notes:** Current address for Benjamin Bartels: Biomolecular Chemistry, Leibniz Institute for Natural Product Research and Infection Biology / Hans Knöll Institute, Adolf-Reichwein-Straße 23, 07745 Jena, Germany.

## Abstract

Aquatic ferns of the genus *Azolla* (Azolla) form highly productive symbioses with filamentous cyanobacteria fixing N_2_ in their leaf cavities, *Nostoc azollae*. Stressed symbioses characteristically turn red due to 3-deoxyanthocyanin (DA) accumulation, rare in angiosperms and of unknown function. To reveal DA functions upon cold acclimation and recovery, we integrated laser-desorption-ionization mass-spectrometry-imaging (LDI-MSI), a new *A. filiculoides* genome-assembly and annotation, and dual RNA-sequencing into phenotypic analyses of the symbioses.

*Azolla sp.* Anzali recovered even when cold-induced DA-accumulation was inhibited by abscisic acid. Cyanobacterial filaments generally disappeared upon cold acclimation, and *N. azollae* transcript profiles were unlike those of resting stages formed in cold-resistant sporocarps, yet filaments re-appeared in leaf cavities of newly formed green fronds upon cold-recovery.

The high transcript accumulation upon cold acclimation of *AfDFR1* encoding a flavanone 4-reductase active *in vitro* suggested that the enzyme of the first step in the DA-pathway may regulate accumulation of DAs in different tissues. However, LDI-MSI highlighted the necessity to describe metabolite accumulation beyond class assignments as individual DA and caffeoylquinic acid metabolites accumulated differentially. For example, luteolinidin accumulated in epithelial cells, including those lining the leaf cavity, supporting a role for the former in the symbiotic interaction during cold acclimation.

**Summary statement:** During cold acclimation in *Azolla* symbioses, individual compounds from the same phenolic class accumulated in different host tissues: luteolinidin associated with biotic interactions at the symbiosis interface whilst apigenidin with photooxidative stress mitigation in the mesophyll.

## Supplementary File 1 for "High-resolution metabolite imaging: luteolinidin accumulates at the host-cyanobiont interface during cold-acclimation in *Azolla* symbioses" (part 1 of 2)

### Sheet: Overview
		untreated day 14			cold-treated day 14			cold-treated day 21			DESeq2 analysis C14 versus U14					DESeq2 analysis C21 versus U14					sporophyte			microsporocarp			megasporocarp			DESeq2 analysis micro versus sp					DESeq2 analysis mega versus sp
Gene	Function (NCBI)	U14-1	U14-2	U14-3	C14-1	C14-2	C14-3	C21-1	C21-2	C21-3	baseMean	C14vsU14 log2FoldChange	lfcSE	pvalue	padj	baseMean	C21vsU14 log2FoldChange	lfcSE	pvalue	padj	sp-1	sp-2	sp-3	micro-1	micro-2	micro-3	mega-1	mega-2	mega-3	baseMean	microvsssp log2FoldChange	lfcSE	pvalue	padj	baseMean	megavsssp log2FoldChange	lfcSE	pvalue	padj
AAZO_RS00020	hypothetical protein	11.4378	3.79507	15.7305	290.011	0	0	0	0	14.4492	44.3738	1.5479	1.72466	0.181399	0.316236	5.47077	-1.30254	1.44605	0.244112	na	0	2.86856	0	7.82466	0	0	0	0	0	1.66781	1.50237	1.81774	0.207993	0.320931	0.175833	0.295119	1.7551	0.66301	na
AAZO_RS00040	hypothetical protein	91.8839	82.3531	121.73	140.863	165.443	0	0	15.9205	130.043	88.4252	-0.0477863	1.10194	0.956028	0.976563	54.9216	-2.85042	1.28772	0.00791675	0.0246307	4.49067	46.4707	26.4745	0	0	0	0	0	19.7988	4.64498	-1.63307	1.50937	0.159238	0.267176	4.68816	-1.17528	1.41968	0.169305	0.322773
AAZO_RS00060	MBL fold metallo-hydrolase	187.39	252.942	142.543	49.7162	212.713	165.972	308.388	31.841	476.823	150.283	-0.429062	0.602141	0.4035	0.566638	160.303	-0.226608	0.896376	0.776205	0.834082	83.0774	91.7939	85.8951	0	0	0	0	35.8929	39.5976	15.6997	-3.18261	1.33374	0.0037961	0.0125977	19.0004	-1.01558	0.860215	0.128654	0.265725
AAZO_RS00065	circadian clock KaiB family protein	690.654	537.003	629.705	1325.77	1616.62	995.83	77.097	31.841	592.417	836.615	0.891489	0.329562	0.00341775	0.0127748	347.683	-3.37769	0.60075	5.68381e-09	2.45733e-07	143.701	258.17	207.678	0	0	0	16.3519	119.643	70.9457	36.6423	-4.14753	1.35117	0.000197922	0.00100236	50.8377	-0.586709	0.596857	0.258902	0.424398
AAZO_RS00070	type IV pilus twitching motility protein PilT	186.627	173.435	134.557	174.007	155.989	132.777	0	15.9205	144.492	140.752	-0.22015	0.318915	0.455988	0.61714	90.4814	-3.42085	1.28702	0.00153816	0.00732553	249.232	335.621	290.043	23.474	0	30.5543	40.8797	107.679	315.131	62.9423	-1.63421	0.607109	0.00516249	0.0163438	71.134	-0.83178	0.505505	0.0679478	0.170134
AAZO_RS00080	Uma2 family endonuclease	9.53152	7.96965	5.32418	74.5743	0	0	0	0	158.941	13.7198	0.820205	1.44433	0.432572	0.596056	4.06629	-1.11065	1.34367	0.301604	na	2.24533	2.86856	6.47155	0	0	0	8.17595	0	14.8491	0.688497	0.0230772	1.7516	0.984401	na	2.40466	0.640096	1.26138	0.419425	0.578146
AAZO_RS00085	DUF2862 domain-containing protein	44.7981	28.463	50.8217	0	0	0	0	0	0	18.9824	-4.45553	1.2058	2.79413e-05	0.000223106	21.9929	-2.9135	1.33269	0.00785753	0.0245434	127.984	52.7815	71.7754	0	0	0	40.8797	0	65.996	15.2724	-3.0602	1.37232	0.00615849	0.0189872	24.0196	-0.260068	0.843946	0.691178	0.808132
AAZO_RS00090	ArsA family ATPase	474.86	377.989	652.212	406.016	9.4539	352.69	372.636	31.841	852.503	335.511	-0.784059	1.02102	0.333716	0.492366	333.819	-1.13154	0.963441	0.181935	0.256202	1066.53	575.433	574.203	234.74	143.407	177.215	171.695	490.536	1013.04	212.669	-0.180962	0.465986	0.691435	0.763585	214.286	-0.167988	0.469496	0.696392	0.812163
AAZO_RS00095	chlorophyll synthase ChlG	354.573	329.792	353.332	207.151	94.539	672.185	488.281	175.126	14.4492	293.806	-0.172051	0.690223	0.767899	0.85148	292.853	-0.145606	0.547612	0.772668	0.831086	583.787	401.025	393.588	7.82466	22.0626	54.9978	57.2316	287.143	361.328	95.2334	-1.97142	0.628702	0.00108222	0.00434202	121.176	-0.469224	0.487614	0.290216	0.454686
AAZO_RS00100	hypothetical protein	8.57837	0.948768	0	0	0	0	0	0	0	1.47867	-0.52949	2.01226	0.623636	na	1.70341	-0.125309	1.98822	0.906968	na	0	2.86856	0.588323	0	0	0	0	0	18.1489	0.209007	0.394047	2.13375	0.697609	na	0.210458	0.263345	1.75081	0.697159	na
AAZO_RS00110	alcohol dehydrogenase catalytic domain-containing protein	52.9953	59.3929	47.4336	66.2883	0	219.912	0	286.569	0	63.9256	0.426767	1.13897	0.630567	0.752775	72.4623	0.843632	1.22945	0.406633	0.501535	4.49067	9.17939	10.5898	0	0	12.2217	0	0	18.1489	3.7768	0.950051	1.23884	0.363761	0.483745	1.46746	-0.385977	1.30102	0.623449	na
AAZO_RS00115	hypothetical protein	108.659	122.201	96.5613	8.28603	0	331.943	192.743	0	0	97.2111	-0.0544952	1.33189	0.956124	0.976563	90.4642	-0.187267	1.10801	0.842886	0.887403	8.98134	17.7851	20.5913	7.82466	11.0313	0	0	0	9.89941	4.32479	-0.355409	1.35998	0.747262	0.81113	2.86513	-0.8791	1.29889	0.27972	0.44479
AAZO_RS00125	inositol monophosphatase family protein	121.241	190.323	181.506	0	0	0	0	0	14.4492	75.697	-6.22866	1.21296	5.08001e-09	1.58134e-07	87.5835	-4.44017	1.31863	5.85052e-05	0.000600611	110.021	160.639	88.8368	0	0	6.11086	16.3519	71.7858	199.638	22.893	-2.49124	1.29668	0.0208575	0.0519784	31.6071	-0.401849	0.644396	0.465001	0.6214
AAZO_RS00130	BCD family MFS transporter	165.086	206.072	181.748	8.28603	0	0	0	0	0	86.1339	-5.60059	1.15923	5.78317e-08	1.27384e-06	98.2941	-4.62603	1.29546	2.35881e-05	0.000303185	53.888	41.881	41.1826	125.195	132.376	61.1086	81.7595	59.8215	44.5473	43.7825	2.56035	0.516601	3.4237e-07	2.99869e-06	30.6244	1.61592	0.658912	0.00398655	0.0178287
AAZO_RS00145	CHAT domain-containing protein	242.673	181.215	210.547	281.725	4.72695	4.14929	12.8495	0	14.4492	137.201	-0.810208	1.26765	0.399056	0.563091	114.852	-3.70894	1.28073	0.000591074	0.003545	35.9253	74.0088	100.015	39.1233	88.2505	67.2195	24.5278	83.7501	189.739	32.7847	1.17138	0.639799	0.0561845	0.118048	25.053	0.407058	0.660735	0.467155	0.622596
AAZO_RS00150	P-II family nitrogen regulator	24.2101	44.5921	23.9588	8.28603	0	0	0	0	0	15.4516	-3.24949	1.25207	0.00222707	0.00895405	16.5318	-2.56267	1.35886	0.0201168	0.0493892	11.2267	12.6217	22.3563	0	0	0	0	0	26.3984	2.75784	-1.20255	1.45896	0.292271	0.409105	2.79328	-0.857308	1.29297	0.290354	0.454686
AAZO_RS00165	RdgB/HAM1 family non-canonical purine NTP pyrophosphatase	59.6673	50.6642	44.5295	0	0	0	0	0	0	23.8328	-4.80223	1.16916	3.94657e-06	4.34757e-05	27.5481	-3.21037	1.30472	0.0031304	0.0124804	17.9627	9.17939	1.76497	0	0	0	8.17595	23.9286	4.9497	1.76991	-0.656645	1.62143	0.577084	0.66223	5.57317	0.957529	1.11938	0.21443	0.376465
AAZO_RS00170	phosphoglucomutase/phosphomannomutase family protein	61.7643	49.7154	31.9451	0	0	0	77.097	350.252	0	22.1339	-4.59612	1.23404	2.1567e-05	0.000179795	92.2528	1.74764	0.766748	0.0141438	0.038218	163.909	238.664	166.495	23.474	0	12.2217	0	11.9643	29.6982	41.1173	-1.61552	0.738738	0.0206035	0.0515009	35.7413	-2.81659	1.39017	0.0039522	0.0177244
AAZO_RS00175	phosphoribosylglycinamide formyltransferase	65.3862	42.8843	35.5752	0	0	0	102.796	0	0	22.1646	-4.61078	1.22671	1.87476e-05	0.00015949	42.7856	0.0289981	0.987538	0.97324	0.979715	60.624	101.547	57.0673	0	0	12.2217	8.17595	35.8929	19.7988	15.5649	-1.41268	1.07051	0.135555	0.235828	18.2011	-0.548063	0.782449	0.381765	0.542251
AAZO_RS00180	sugar ABC transporter permease	0	3.22581	0	0	0	0	0	0	0	0.506055	-0.0727143	2.03464	0.945044	na	0.580667	0.250878	2.09299	0.799894	na	0	1.72114	0	0	0	0	0	0	0	0.104944	0.564994	2.14021	0.577051	na	0.1055	0.379016	1.76822	0.576846	na
AAZO_RS00185	ABC transporter permease	542.343	338.71	669.879	99.4324	0	132.777	0	0	0	268.892	-2.20791	1.23687	0.0268158	0.0699687	274.724	-5.62046	1.33713	5.50387e-07	1.39865e-05	449.067	644.852	858.951	39.1233	22.0626	6.11086	8.17595	59.8215	37.9477	125.431	-2.99531	0.70828	8.10667e-06	5.62358e-05	125.125	-3.02322	0.77014	7.98094e-06	7.88301e-05
AAZO_RS00190	septal junction protein FraD	196.54	108.729	149.077	0	0	0	12.8495	15.9205	0	69.7378	-6.08205	1.22965	1.63771e-08	4.23229e-07	85.2852	-2.90743	1.04167	0.00175762	0.00814921	152.683	142.281	162.377	23.474	11.0313	12.2217	32.7038	11.9643	28.0483	34.3093	-1.33237	0.717091	0.0500145	0.1071	35.7158	-1.09719	0.722407	0.0657502	0.165791
AAZO_RS00195	hypothetical protein	14.8692	15.5598	21.5387	0	0	0	0	0	0	7.95533	-3.40936	1.20327	0.00106188	0.00489158	9.21476	-1.99815	1.31694	0.0628456	0.114401	8.98134	9.17939	2.35329	0	0	0	0	0	1.6499	1.25006	-0.396306	1.63266	0.736481	na	1.26426	-0.265009	1.33946	0.73548	na
AAZO_RS00200	cob(I)yrinic acid a,c-diamide adenosyltransferase	337.225	270.968	255.077	124.291	170.17	0	0	0	158.941	174.332	-1.12915	1.21526	0.227496	0.371683	153.522	-5.09946	1.30141	3.58594e-06	6.94046e-05	67.36	94.0888	75.8936	46.948	11.0313	30.5543	57.2316	0	46.1972	29.0638	0.556887	0.596468	0.333037	0.454266	26.4074	0.108862	0.806587	0.86435	0.91744
AAZO_RS00220	c-type cytochrome biogenesis protein CcsB	405.852	545.921	577.673	91.1464	4.72695	219.912	0	15.9205	303.433	278.039	-1.92809	1.09876	0.0323356	0.0819155	273.998	-4.6631	1.28774	1.89553e-05	0.000258615	157.173	89.4991	90.6017	39.1233	11.0313	18.3326	16.3519	83.7501	270.584	31.3568	-0.303396	0.688757	0.643809	0.722099	31.3431	-0.205384	0.635979	0.706316	0.816158
AAZO_RS00225	DUF3352 domain-containing protein	115.141	97.7231	158.515	298.297	0	0	218.442	0	187.84	97.5936	-0.234287	1.55199	0.827238	0.890845	102.318	-0.181937	1.14841	0.851159	0.893533	35.9253	58.5186	60.0089	0	0	18.3326	8.17595	0	90.7446	12.7516	-0.58729	0.955014	0.498408	0.600417	11.0783	-1.21557	1.20845	0.133675	0.272426
AAZO_RS00230	chorismate lyase	19.6349	7.7799	24.9268	0	0	0	334.087	0	14.4492	7.97847	-3.16518	1.37284	0.00471817	0.0166412	65.086	2.18773	1.35057	0.0452828	0.0901593	6.736	2.29485	8.82484	15.6493	22.0626	6.11086	8.17595	0	24.7485	5.21587	1.94539	1.14038	0.0495015	0.106277	2.78954	0.40261	1.21083	0.602785	0.734936
AAZO_RS00235	tRna-Leu	12.0097	14.0418	12.1004	58.0022	0	0	0	0	0	13.7999	0.197516	1.321	0.841155	0.901708	6.78415	-1.68364	1.30478	0.113387	0.177213	2.24533	1.14742	2.94161	0	0	0	0	11.9643	65.996	0.378952	0.354768	1.89218	0.759073	na	1.42086	0.950418	1.39714	0.253944	na
AAZO_RS00240	acetyl-CoA carboxylase biotin carboxylase subunit	19.4443	12.5237	28.799	0	4.72695	0	0	0	0	9.95178	-2.6998	1.2682	0.00966114	0.0302923	10.7522	-2.09469	1.3651	0.0563529	0.105624	163.909	161.213	172.379	140.844	66.1879	42.776	24.5278	23.9286	105.594	64.9452	0.731951	0.520338	0.148231	0.252513	37.4982	-1.25786	0.712423	0.0333952	0.0991999
AAZO_RS00245	YggT family protein	73.774	95.2563	82.7668	0	0	0	0	0	0	38.7125	-5.42783	1.1674	1.72406e-07	3.28726e-06	44.7657	-3.75268	1.29889	0.000571011	0.00345617	60.624	26.3907	28.2395	0	0	0	0	23.9286	19.7988	6.98515	-2.16459	1.39471	0.0537539	0.113779	9.15381	-0.4918	0.991797	0.492016	0.641898
AAZO_RS00250	photosystem II reaction center X protein	329.6	261.101	250.962	0	250.528	0	0	15.9205	0	165.58	-0.944737	1.57536	0.388145	0.551482	152.112	-4.01564	1.28287	0.000209504	0.00159233	80.832	96.3836	35.8877	7.82466	11.0313	6.11086	0	143.572	72.5956	15.5986	-1.33703	1.09024	0.163371	0.271764	25.5275	0.387562	0.823733	0.548525	0.690211
AAZO_RS00255	Ycf66 family protein	54.139	61.8597	90.027	0	222.167	273.853	372.636	15.9205	0	101.233	0.755514	1.1369	0.393341	0.556454	101.23	1.09235	1.07001	0.235739	0.317081	453.558	100.4	355.935	46.948	0	146.661	24.5278	203.393	587.365	91.6004	0.0345882	0.718698	0.959532	0.971895	78.2827	-0.452442	0.722049	0.44683	0.604281
AAZO_RS00260	TolB family protein	15.4411	22.3909	19.1186	0	0	58.0901	0	0	0	16.7482	-0.0440988	1.24342	0.96285	0.980023	10.1244	-2.10146	1.31695	0.0507706	0.0980936	4.49067	8.60568	7.05987	0	0	0	0	0	1.6499	1.2109	-0.407056	1.60236	0.728716	na	1.22455	-0.275553	1.31009	0.724848	na
AAZO_RS00265	TolB family protein	13.3441	29.4118	10.8904	0	0	0	0	0	0	8.30535	-3.21216	1.37328	0.00421838	0.0153121	9.57818	-1.90888	1.40982	0.0864272	0.143428	8.98134	27.5382	9.41317	0	0	0	8.17595	0	11.5493	2.77866	-1.17083	1.50124	0.310657	0.429381	4.51227	-0.210188	1.14769	0.781054	0.869338
AAZO_RS00270	succinate dehydrogenase/fumarate reductase iron-sulfur subunit	34.3135	61.2904	41.1414	0	0	0	0	0	0	21.0645	-4.55858	1.22062	2.16766e-05	0.000180302	24.3401	-3.01189	1.33867	0.00619139	0.0206312	11.2267	22.9485	5.29491	7.82466	0	0	8.17595	0	24.7485	3.89151	-0.166371	1.42069	0.882563	0.914977	4.12934	-0.104145	1.15904	0.890638	0.934334
AAZO_RS00275	AbrB family transcriptional regulator	8479.43	7680.85	7441.99	1052.33	633.411	854.754	167.044	270.649	1820.6	3981.19	-3.33224	0.277015	1.0676e-33	1.46225e-30	4265.27	-5.22048	0.378123	1.88606e-44	3.13934e-41	1437.01	1307.49	928.962	31.2987	0	61.1086	81.7595	370.893	541.168	239.803	-2.88248	0.535856	2.90736e-08	2.8657e-07	274.12	-1.39398	0.486317	0.00153976	0.00820867
AAZO_RS00280	type II CAAX endopeptidase family protein	17.7286	21.0627	29.041	0	0	0	0	0	0	10.3797	-3.72595	1.20498	0.000397742	0.00215042	12.0249	-2.27358	1.32586	0.0357584	0.0757472	24.6987	24.0959	34.711	179.967	165.47	85.5521	147.167	71.7858	31.3481	55.6256	3.71749	0.51522	1.13096e-13	1.85793e-12	42.0174	3.03475	0.755041	5.40111e-06	5.52114e-05
AAZO_RS00285	geranylgeranyl reductase family protein	435.209	422.392	497.569	397.73	302.525	448.123	244.141	636.821	0	367.552	-0.349165	0.239623	0.125079	0.240244	379.226	-0.18729	0.480486	0.671487	0.747869	208.816	157.771	210.62	1619.71	1831.2	1986.03	1618.84	1064.82	202.938	721.766	4.83129	0.30661	5.15494e-57	1.54742e-54	465.44	3.95405	0.610666	1.09642e-11	3.18061e-10
AAZO_RS00290	ribosome recycling factor	183.958	158.824	151.739	0	0	232.36	0	0	0	108.015	-0.639015	1.51203	0.549244	0.689955	87.9259	-4.5061	1.29437	3.73097e-05	0.000445176	13.472	38.4387	22.3563	0	0	12.2217	8.17595	11.9643	14.8491	6.79681	-0.196644	1.16339	0.844739	0.887348	7.26036	-0.124305	0.957575	0.85902	0.914093
AAZO_RS00295	UMP kinase	806.557	773.815	618.573	273.439	430.152	157.673	167.044	1687.58	1661.66	459.722	-1.37211	0.533706	0.00432721	0.0155696	678.493	0.108415	0.891589	0.891374	0.922981	139.211	308.657	268.275	0	11.0313	36.6652	0	131.607	197.988	49.9349	-1.7106	0.785806	0.0201962	0.0506746	54.8394	-0.854469	0.767558	0.168255	0.322106
AAZO_RS00300	redoxin domain-containing protein	615.164	755.219	633.577	828.603	1044.66	2091.24	2068.77	1703.5	2196.28	859.973	0.727072	0.481162	0.0845787	0.178589	963.811	1.33202	0.309283	1.37795e-05	0.000201193	341.291	154.902	229.446	15.6493	0	18.3326	0	95.7144	193.038	50.2696	-1.91418	0.776835	0.00864492	0.0249961	52.6893	-1.21461	0.796738	0.0570973	0.147652
AAZO_RS00305	alpha/beta fold hydrolase	65.3862	57.6851	137.945	49.7162	160.716	377.586	0	0	216.738	121.672	0.809902	0.80366	0.219905	0.362451	46.1296	-3.60585	1.37905	0.00136306	0.00668545	89.8134	53.3552	87.6601	0	0	0	16.3519	11.9643	16.499	13.8737	-3.00234	1.35	0.00665601	0.0202005	18.5116	-0.800622	0.84772	0.225129	0.388556
AAZO_RS00315	hypothetical protein	4.19387	0	0	0	0	0	0	0	0	0.650141	-0.17014	2.03574	0.871974	na	0.749283	0.168803	2.09186	0.864593	na	0	0	0	0	0	0	0	83.7501	21.4487	na	na	na	na	na	7.25637	1.51583	2.07563	0.0523397	0.137804
AAZO_RS00330	hypothetical protein	0	0	0	0	0	0	0	0	0	na	na	na	na	na	na	na	na	na	na	0	0	0	0	0	0	0	83.7501	13.1992	na	na	na	na	na	7.25637	1.51583	2.07563	0.0523397	0.137804
AAZO_RS00335	peptidase domain-containing ABC transporter	60.0486	72.6756	27.1049	0	0	0	0	0	14.4492	24.7486	-4.59408	1.30879	4.53274e-05	0.000338023	28.5388	-3.07251	1.39311	0.00632254	0.0208187	8.98134	22.9485	15.2964	31.2987	0	30.5543	130.815	969.108	737.506	14.6272	2.30683	0.75745	0.00120993	0.00471199	114.152	5.4576	0.66752	1.67578e-17	1.54172e-15
AAZO_RS00340	HlyD family efflux transporter periplasmic adaptor subunit	37.3636	35.8634	24.2008	0	0	0	0	0	0	15.0243	-4.17606	1.20273	8.02936e-05	0.000556368	17.3528	-2.67138	1.32595	0.0141903	0.0382506	6.736	3.44227	11.1781	7.82466	0	12.2217	114.463	550.358	443.823	5.09249	1.69568	1.11775	0.0824711	0.159812	72.8765	5.98024	0.689184	1.26951e-19	1.63512e-17
AAZO_RS00345	CTB family bacteriocin	14.8692	11.0057	2.9041	0	9.4539	0	0	0	0	5.82771	-1.02354	1.27511	0.290002	0.443146	5.14426	-1.20798	1.48212	0.284672	na	0	0	1.76497	15.6493	0	6.11086	24.5278	346.965	160.04	4.25127	3.74704	1.46546	0.00127436	0.00492733	35.2875	7.09198	1.25342	4.80775e-11	1.29008e-09
AAZO_RS00350	CTB family bacteriocin	4.57513	6.64138	4.35615	0	0	0	0	0	0	2.4002	-1.77117	1.30815	0.0796173	0.170664	2.7728	-0.734935	1.34028	0.492623	na	0	0	0	7.82466	0	0	8.17595	71.7858	47.8471	1.49291	2.38529	1.97811	0.0462973	na	7.92693	6.23008	1.56816	4.3783e-07	5.73094e-06
AAZO_RS00355	CTB family bacteriocin	25.3538	29.0323	8.71229	0	0	4.14929	0	0	14.4492	10.354	-2.6418	1.35678	0.0148506	0.0432321	11.2756	-2.04471	1.42984	0.068721	0.121493	0	0	4.11826	23.474	0	12.2217	73.5835	538.393	480.121	7.04374	3.75441	1.3362	0.000672725	0.00293828	62.2551	7.08447	1.12508	1.12391e-12	4.30833e-11
AAZO_RS00360	CTB family bacteriocin	18.4911	42.1253	9.19631	0	0	0	0	0	0	10.8453	-3.35843	1.46576	0.00412885	0.0150536	12.4907	-2.07538	1.47267	0.0684891	0.121332	22.4533	5.16341	5.88323	39.1233	11.0313	54.9978	253.454	957.144	1113.68	19.9737	3.47955	0.830983	6.52628e-06	4.61675e-05	137.923	6.36959	0.726843	3.34474e-20	5.38503e-18
AAZO_RS00365	CTB family bacteriocin	25.1632	31.6889	38.4793	0	0	4.14929	0	0	0	15.1765	-3.36747	1.18142	0.00104449	0.00483311	16.9125	-2.65921	1.3158	0.0141863	0.0382506	101.04	63.1083	81.1886	140.844	66.1879	158.882	588.668	3170.54	3161.21	71.9003	2.47751	0.43537	6.40464e-09	6.86628e-08	412.604	5.14402	0.50553	2.15319e-25	1.15555e-22
AAZO_RS00370	SEC59/DGK1/VTE5 family protein	86.5462	85.3891	74.0545	8.28603	4.72695	149.374	218.442	63.6821	0	60.215	-0.474178	1.06146	0.572042	0.702907	90.0394	0.603066	0.615442	0.282514	0.369544	4.49067	21.2273	31.1811	0	0	0	8.17595	47.8572	24.7485	3.3786	-1.34726	1.5074	0.244507	0.360269	9.27151	0.842221	0.940007	0.230075	0.394445
AAZO_RS00375	membrane protein insertion efficiency factor YidD	21.3506	18.5959	16.2145	0	0	0	0	0	0	8.64307	-3.52673	1.19141	0.000683219	0.00343617	9.99047	-2.09777	1.30986	0.0504334	0.097612	2.24533	24.6696	11.1781	0	0	0	0	11.9643	4.9497	2.29059	-0.931577	1.58762	0.427435	0.542425	3.34744	-0.126627	1.21106	0.86894	0.919785
AAZO_RS00380	IS1634 family transposase	6.86269	7.59014	4.11414	0	0	0	0	0	0	2.8676	-1.9701	1.33337	0.0567055	0.129446	3.31007	-0.899564	1.35382	0.404029	na	2.24533	2.86856	4.11826	0	0	12.2217	0	0	11.5493	2.87842	1.87155	1.33289	0.0871013	0.167311	0.558981	0.108692	1.44367	0.888889	na
AAZO_RS00385	retropepsin-like aspartic protease	22.3038	12.1442	14.5205	0	0	0	0	0	0	7.5263	-3.26249	1.2628	0.00227227	0.00909128	8.70391	-1.89938	1.34588	0.0802982	0.136315	0	15.4902	15.8847	0	22.0626	6.11086	8.17595	0	4.9497	3.02836	0.00115357	1.56158	0.99921	0.999513	3.59155	0.0480247	1.27664	0.950622	0.971747
AAZO_RS00390	hypothetical protein	29.3571	44.2126	48.6436	0	0	0	0	0	0	18.7349	-4.45476	1.19663	2.53137e-05	0.00020435	21.6892	-2.91077	1.32598	0.00773541	0.0243165	17.9627	17.2114	17.0614	0	11.0313	0	0	0	9.89941	3.14626	-1.35009	1.42229	0.231992	0.346691	3.18531	-0.984043	1.28501	0.228469	0.392945
AAZO_RS00395	HAD hydrolase family protein	13.7254	16.6983	6.53422	0	0	99.583	0	0	0	19.4234	0.70813	1.43057	0.494937	0.651979	6.59787	-1.55534	1.38941	0.157322	0.227707	4.49067	9.7531	0	0	0	0	0	11.9643	4.9497	0.871661	-0.0931754	1.9226	0.935134	na	1.91601	0.349182	1.4189	0.657996	na
AAZO_RS00400	hypothetical protein	20.2068	26.5655	7.98627	0	0	0	0	0	216.738	8.48998	-3.1972	1.39823	0.0047952	0.0168839	9.78532	-1.90897	1.42442	0.0880262	0.145429	35.9253	18.9325	34.711	46.948	33.094	24.4435	32.7038	35.8929	36.2978	18.9922	1.7472	0.698141	0.00845249	0.024504	15.3944	1.02723	0.747762	0.0923165	0.211572
AAZO_RS00405	DevA family ABC transporter ATP-binding protein	34.3135	55.9773	46.4656	107.718	0	0	0	0	0	35.7557	-0.288965	1.42909	0.779612	0.858008	24.3125	-3.0384	1.32381	0.00546429	0.0188895	35.9253	94.0888	71.1871	0	0	0	8.17595	0	14.8491	12.0789	-2.82114	1.3751	0.0115552	0.0316379	13.9165	-1.44467	1.27218	0.0862913	0.202373
AAZO_RS00410	ABC transporter permease DevC	28.4039	15.5598	24.2008	91.1464	94.539	0	218.442	0	0	36.5493	0.876811	1.13039	0.319895	0.475732	48.601	1.5957	1.2181	0.116664	0.181061	127.984	220.305	224.739	15.6493	0	0	0	0	6.5996	37.3388	-2.54736	1.02931	0.00554739	0.0173625	34.7548	-3.96349	1.46415	0.000283238	0.00191201
AAZO_RS00415	HlyD family efflux transporter periplasmic adaptor subunit	85.4024	122.771	98.0133	555.164	307.252	8.29858	693.873	143.285	101.144	168.479	0.941278	1.08992	0.271825	0.423561	192.423	1.70986	0.789699	0.0190504	0.0472418	127.984	79.746	102.368	0	0	0	0	0	6.5996	18.6897	-3.35343	1.34382	0.00241541	0.00853014	18.937	-3.11392	1.48295	0.00254171	0.0123817
AAZO_RS00420	phycocyanobilin:ferredoxin oxidoreductase	21.5412	11.0057	15.9725	0	0	190.867	0	0	0	33.709	0.970117	1.54232	0.371294	0.53494	8.61604	-1.88456	1.34859	0.0829668	0.139282	44.9067	78.0248	58.244	7.82466	22.0626	0	8.17595	0	61.0463	12.3961	-1.74267	1.29301	0.104848	0.192723	12.7332	-1.37507	1.23711	0.0966701	0.218309
AAZO_RS00430	Maf family protein	50.3264	53.89	61.7121	0	179.624	0	0	0	187.84	51.3559	0.0161266	1.46004	0.987668	0.992499	29.4574	-3.30329	1.29398	0.00227205	0.00978481	13.472	22.3748	13.5314	7.82466	11.0313	0	16.3519	11.9643	28.0483	4.47242	-0.392671	1.35115	0.720919	0.788621	7.4635	0.602592	0.896021	0.375363	0.53609
AAZO_RS00435	photosystem II reaction center PsbP	18.8724	38.8995	10.1643	0	0	82.9858	0	0	0	21.9613	0.0792865	1.37056	0.937296	0.965009	12.1471	-2.09182	1.44689	0.0642469	0.116255	0	9.7531	2.35329	7.82466	0	6.11086	0	11.9643	21.4487	3.38715	1.51051	1.39651	0.17752	0.287954	1.77296	0.440714	1.38054	0.578892	na
AAZO_RS00440	helix-turn-helix transcriptional regulator	5.14702	0	5.8082	0	0	0	0	0	0	1.66333	-0.621242	1.97713	0.570659	na	1.93279	-0.193185	1.94876	0.85998	na	6.736	7.45826	0	0	0	0	8.17595	0	9.89941	0.870225	-0.0873889	1.91572	0.939286	na	2.58667	0.450523	1.39683	0.570901	0.706496
AAZO_RS00455	dihydrolipoyl dehydrogenase	128.485	141.177	120.278	0	0	58.0901	0	0	14.4492	67.9801	-1.92373	1.41263	0.0721295	0.158407	69.3501	-4.24892	1.29252	9.69465e-05	0.000891693	361.499	413.073	442.419	125.195	66.1879	109.996	147.167	167.5	577.465	117.95	-0.127004	0.382553	0.736203	0.801762	119.265	-0.155023	0.437334	0.702273	0.81489
AAZO_RS00460	indole-3-glycerol phosphate synthase TrpC	101.797	86.1481	89.785	0	0	0	385.485	0	115.594	42.6735	-5.57223	1.15865	6.68641e-08	1.43096e-06	113.775	0.662664	1.25976	0.520833	0.613753	148.192	167.524	85.3068	7.82466	0	12.2217	16.3519	47.8572	98.9941	28.1186	-1.73154	0.919631	0.0394389	0.0887712	32.1412	-0.792132	0.714609	0.180113	0.337188
AAZO_RS00465	DUF534 domain-containing protein	131.726	140.418	169.164	0	283.617	0	0	0	447.925	108.557	-0.356761	1.5277	0.73827	0.831338	78.3204	-4.37588	1.29533	6.17986e-05	0.000625312	65.1147	113.595	102.368	7.82466	11.0313	0	8.17595	23.9286	49.497	18.3688	-2.22211	1.28796	0.0383756	0.0868514	20.8506	-1.06978	0.871691	0.112813	0.242495
AAZO_RS00470	alanine--glyoxylate aminotransferase family protein	457.322	402.467	352.364	91.1464	4.72695	8.29858	0	15.9205	0	200.824	-3.2063	1.05746	0.000686955	0.00345073	218.067	-4.42482	1.28105	4.54932e-05	0.000511645	134.72	284.561	180.027	0	0	6.11086	0	0	42.8974	37.2579	-3.05356	1.30686	0.00490453	0.0156774	36.4843	-3.98505	1.48022	0.00028745	0.0019266
AAZO_RS00475	DUF2949 domain-containing protein	12.0097	24.0987	24.2008	0	0	0	0	0	0	9.24827	-3.48786	1.27476	0.00129656	0.00577099	10.7053	-2.09665	1.36106	0.0557336	0.104705	33.68	10.9005	17.0614	15.6493	0	0	16.3519	0	32.998	6.7167	0.139864	1.17072	0.889685	0.91948	7.19826	0.121796	0.993024	0.864202	0.91744
AAZO_RS00480	DUF192 domain-containing protein	17.3474	12.5237	14.7625	140.863	0	0	0	0	0	26.1177	0.766362	1.51676	0.47435	0.633031	7.92892	-1.8425	1.3126	0.0849588	0.141626	33.68	20.6536	17.0614	0	0	6.11086	0	0	31.3481	5.48873	-0.745939	1.33865	0.495402	0.597886	4.38173	-1.24346	1.33408	0.14111	0.282922
AAZO_RS00485	ferredoxin	36.0291	12.7135	14.5205	0	0	0	0	0	0	9.74333	-3.38614	1.37936	0.00280951	0.0108877	11.2586	-2.05726	1.42091	0.066257	0.118713	13.472	6.31083	0	0	11.0313	0	0	0	9.89941	1.21573	-0.275565	1.86684	0.81273	na	1.23148	-0.173864	1.55148	0.819443	na
AAZO_RS00490	DUF1257 domain-containing protein	116.475	106.262	71.6344	8.28603	0	0	0	0	0	46.5331	-4.73723	1.19038	7.06636e-06	6.97973e-05	52.4338	-3.86727	1.32509	0.000457124	0.00295895	20.208	18.9325	14.1197	0	0	12.2217	0	0	23.0986	5.54551	0.196957	1.1426	0.842597	0.886351	3.25846	-0.992213	1.29152	0.225697	0.389258
AAZO_RS00495	DUF2997 domain-containing protein	95.6965	122.201	65.3422	0	0	0	0	0	0	43.7417	-5.45311	1.23549	4.78575e-07	7.64554e-06	50.493	-3.79289	1.3398	0.000632341	0.00373238	38.1707	41.881	38.241	7.82466	0	6.11086	0	23.9286	37.9477	9.78053	-0.679505	1.05026	0.466673	0.573913	9.28419	-0.543069	0.941473	0.43634	0.594087
AAZO_RS00515	hypothetical protein	17.7286	18.9754	10.6484	0	0	0	0	0	0	7.31174	-3.22058	1.26856	0.0026179	0.0102937	8.44068	-1.86787	1.34561	0.0852655	0.142067	2.24533	10.3268	10.5898	0	0	0	0	0	14.8491	1.38196	-0.510044	1.62192	0.664719	na	1.39702	-0.341219	1.34084	0.664771	na
AAZO_RS00520	phosphoribulokinase	42.3199	47.8179	56.8719	0	0	0	0	0	0	22.5361	-4.74827	1.15904	4.3833e-06	4.74568e-05	26.0896	-3.15677	1.30117	0.00359374	0.0136883	206.571	184.735	221.209	23.474	0	0	8.17595	71.7858	36.2978	41.3053	-2.27049	0.864543	0.00445971	0.014484	45.2207	-1.20177	0.65204	0.0301403	0.0916448
AAZO_RS00525	class I SAM-dependent methyltransferase	160.701	154.08	130.926	414.302	189.078	70.538	0	0	14.4492	162.225	0.322183	0.639786	0.553206	0.692603	79.2862	-4.38767	1.2962	5.95323e-05	0.000607903	65.1147	66.5506	83.5418	0	0	0	24.5278	11.9643	42.8974	12.9162	-2.95395	1.33808	0.0072681	0.0215433	19.2367	-0.476523	0.742678	0.431581	0.589852
AAZO_RS00530	rhodanese-related sulfurtransferase	117.619	117.647	121.972	381.158	0	0	0	15.9205	43.3476	106.99	-0.0382926	1.56956	0.971642	0.984242	65.9148	-3.09816	1.26651	0.00364993	0.0138232	53.888	66.5506	58.244	0	0	6.11086	0	11.9643	80.8451	11.9206	-1.74367	1.2838	0.103174	0.190644	11.9224	-1.39316	1.23063	0.0919787	0.210948
AAZO_RS00535	tRna-Ala	4.57513	4.36433	0	0	0	0	0	0	0	1.39391	-0.540875	1.97014	0.620725	na	1.60301	-0.108894	1.94619	0.920853	na	0	4.01598	4.11826	0	0	0	0	11.9643	0	0.483571	0.173321	1.98061	0.877006	na	1.52516	0.673332	1.3908	0.405989	na
AAZO_RS00540	DUF938 domain-containing protein	11.2472	6.83113	18.8766	0	0	0	205.592	0	0	5.62786	-2.77594	1.35778	0.0110637	0.034002	40.8885	2.16911	1.26186	0.0387534	0.0807323	271.685	654.605	613.621	31.2987	0	6.11086	0	47.8572	184.789	99.3721	-2.85553	0.790921	0.000113293	0.000611263	97.419	-3.0838	0.96264	0.000116218	0.000891004
AAZO_RS00545	1-acyl-sn-glycerol-3-phosphate acyltransferase	42.3199	30.7401	38.2373	0	0	0	0	0	0	17.0804	-4.38938	1.16698	2.3542e-05	0.000192697	19.7647	-2.84488	1.30658	0.00859379	0.0259372	101.04	219.732	205.325	23.474	0	6.11086	16.3519	0	143.541	37.1727	-1.7331	0.837413	0.0258565	0.0621836	35.3021	-2.1002	1.12906	0.0110869	0.0415116
AAZO_RS00550	type II toxin-antitoxin system VapC family toxin	8.38774	2.08729	5.56619	0	0	0	0	0	0	2.4571	-1.61189	1.44816	0.132266	0.250567	2.84529	-0.694378	1.45614	0.533711	na	17.9627	39.5861	26.4745	0	0	0	24.5278	0	14.8491	5.05613	-1.85614	1.40252	0.0986676	0.184208	10.2324	0.194914	0.895246	0.773173	0.864421
AAZO_RS00555	prevent-host-death protein	7.05332	10.0569	9.92233	0	0	0	0	0	0	4.14957	-2.53736	1.26225	0.0138246	0.0407792	4.80139	-1.2999	1.31909	0.222524	na	4.49067	5.73712	4.11826	0	0	0	0	0	0	0.865492	-0.126629	1.67216	0.914566	na	0.875588	-0.0860858	1.34963	0.91218	na
AAZO_RS00565	precorrin-3B synthase	151.742	108.729	159.241	0	4.72695	8.29858	0	334.331	14.4492	66.1312	-4.37179	0.890172	1.61214e-07	3.13947e-06	125.828	0.0291992	1.23595	0.97714	0.982508	71.8507	98.6785	103.545	7.82466	11.0313	0	16.3519	47.8572	59.3964	17.943	-2.20383	1.27953	0.0391974	0.0882877	24.2083	-0.396924	0.652957	0.474645	0.627661
AAZO_RS00570	precorrin-8X methylmutase	73.5833	53.89	72.1184	0	0	170.121	0	0	14.4492	54.0153	-0.19416	1.43713	0.851236	0.90803	35.4278	-3.48507	1.30429	0.00137919	0.00673433	56.1334	39.0124	72.952	15.6493	33.094	30.5543	16.3519	47.8572	16.499	18.871	0.385001	0.732514	0.578654	0.663443	17.765	0.124601	0.68799	0.828678	0.899726
AAZO_RS00575	precorrin-2 C(2)-methyltransferase	55.0922	36.0532	25.8949	8.28603	0	0	12.8495	0	0	19.188	-3.53443	1.24535	0.000953107	0.00449976	22.9972	-1.79748	1.32377	0.0942734	0.15324	148.192	130.806	138.844	46.948	22.0626	48.8869	24.5278	11.9643	52.7968	43.4264	0.124303	0.515636	0.804434	0.854372	31.6387	-1.23969	0.77958	0.0488711	0.130946
AAZO_RS00580	precorrin-3B C(17)-methyltransferase	75.8709	39.4688	55.6619	0	0	8.29858	0	0	0	27.389	-3.50504	1.09931	0.000351536	0.00192852	30.3698	-3.24491	1.34075	0.00329858	0.0129645	98.7947	60.2398	57.0673	7.82466	11.0313	6.11086	16.3519	11.9643	34.6479	15.7303	-1.36262	1.05108	0.144472	0.247688	17.6962	-0.723753	0.849327	0.272876	0.438454
AAZO_RS00585	IS71 family transposase	27.0695	30.1708	12.8264	0	278.89	0	0	0	375.679	51.0613	0.951695	1.6058	0.388483	0.551649	12.5047	-2.23052	1.38126	0.0438886	0.0883345	0	5.73712	1.17665	7.82466	0	12.2217	8.17595	0	32.998	4.23724	2.55503	1.31722	0.0189236	0.0478251	2.1281	0.81537	1.43438	0.322616	0.487711
AAZO_RS00600	pentapeptide repeat-containing protein	10.4847	18.4061	15.9725	0	0	0	0	0	0	6.89278	-3.16826	1.25479	0.00281136	0.0108877	7.97277	-1.8158	1.33785	0.0930256	0.151656	47.152	27.5382	14.7081	0	0	0	8.17595	11.9643	84.1449	5.43988	-1.8668	1.42416	0.0992968	0.185033	8.25368	-0.237991	0.968956	0.735531	0.839266
AAZO_RS00605	hypothetical protein	47.2763	30.7401	50.8217	0	0	0	0	0	0	19.7238	-4.52188	1.19447	1.87271e-05	0.00015949	22.8455	-2.96827	1.32521	0.0066293	0.0215728	22.4533	31.5542	38.8293	0	0	24.4435	8.17595	83.7501	184.789	10.2121	0.351564	0.93005	0.678931	0.75305	14.5907	0.993642	0.740063	0.100965	0.224522
AAZO_RS00610	SGNH/GDSL hydrolase family protein	246.866	181.025	204.739	232.009	1470.08	1456.4	1362.05	875.629	736.909	541.314	1.95092	0.801829	0.00596092	0.0203258	474.55	2.20595	0.414439	6.19472e-08	2.126e-06	71.8507	183.588	134.726	7.82466	11.0313	0	8.17595	59.8215	49.497	24.9275	-2.55196	1.3094	0.0186444	0.0473203	30.5775	-0.77666	0.751246	0.203781	0.363936
AAZO_RS00615	hypothetical protein	155.554	151.234	65.3422	0	0	265.555	141.345	0	0	94.1155	-0.321923	1.51616	0.762166	0.847562	90.0334	-0.652327	1.12425	0.494429	0.588051	15.7173	24.0959	26.4745	0	0	0	8.17595	11.9643	56.0966	3.97315	-1.60797	1.40742	0.152879	0.258875	6.76434	-0.0350518	0.926636	0.959377	0.976718
AAZO_RS00620	glycerol-3-phosphate acyltransferase	367.154	348.198	438.519	546.878	510.51	4.14929	398.335	461.695	895.85	325.867	-0.157086	1.07358	0.853204	0.908713	342.272	0.00757902	0.291749	0.977196	0.982508	372.725	318.984	431.829	15.6493	33.094	42.776	106.287	239.286	872.798	78.5962	-1.82756	0.586947	0.00124903	0.00484071	111.262	-0.0801115	0.400893	0.831374	0.900143
AAZO_RS00625	transaldolase	5.71891	0	7.74426	0	0	0	0	0	0	2.04047	-0.72502	1.97858	0.51041	0.663324	2.37271	-0.290711	1.94279	0.791393	na	15.7173	24.0959	21.1796	7.82466	0	0	8.17595	23.9286	28.0483	5.15915	-0.606085	1.32882	0.578063	0.662996	7.48934	0.373343	0.854109	0.571437	0.706821
AAZO_RS00630	naD-binding protein	517.18	640.988	437.793	1184.9	501.056	547.706	12.8495	238.808	14.4492	555.632	0.262006	0.453258	0.514494	0.66511	322.991	-1.90314	0.982422	0.0295767	0.0656447	67.36	88.9254	114.135	31.2987	11.0313	6.11086	32.7038	35.8929	61.0463	23.327	-0.618761	0.775499	0.395876	0.516265	26.3299	-0.177895	0.636796	0.744374	0.846059
AAZO_RS00635	Dna polymerase I	482.486	542.126	337.359	0	0	124.479	128.495	541.298	28.8984	227.238	-2.21795	1.60283	0.0562836	0.128769	347.276	-0.544469	0.697402	0.389789	0.484362	107.776	97.531	57.0673	15.6493	11.0313	12.2217	32.7038	83.7501	69.2958	21.2141	-0.864345	0.845529	0.270743	0.387345	30.1792	0.313298	0.607035	0.552031	0.692729
AAZO_RS00640	choice-of-anchor E domain-containing protein	40.4136	44.0228	38.7213	0	0	0	0	0	0	18.9407	-4.54323	1.15146	9.99312e-06	9.22736e-05	21.8995	-2.9779	1.29476	0.00576621	0.0196275	44.9067	33.2753	31.7694	172.143	143.407	171.104	98.1114	71.7858	146.841	72.0526	3.81498	0.429316	1.24989e-19	3.07995e-18	33.4308	2.21375	0.684376	0.000173083	0.00127535
AAZO_RS00645	HAD family hydrolase	159.558	176.091	143.511	0	0	0	12.8495	0	0	73.743	-6.26516	1.17868	1.88004e-09	7.0228e-08	87.3866	-3.40835	1.27656	0.00151374	0.00724028	69.6054	70.5666	62.3622	31.2987	0	6.11086	8.17595	23.9286	70.9457	19.3453	-0.245833	0.769251	0.73412	0.800021	16.1402	-0.721757	0.82079	0.264219	0.429255
AAZO_RS00650	DALR anticodon-binding domain-containing protein	22.4944	36.8122	9.92233	0	0	0	0	0	0	10.7405	-3.45248	1.4062	0.00265022	0.010391	12.3762	-2.12659	1.43756	0.0592987	0.109426	6.736	10.3268	10.5898	39.1233	55.1566	79.4412	40.8797	35.8929	46.1972	24.2446	4.02732	0.645967	7.09011e-11	9.36462e-10	13.3244	2.77036	0.860113	0.000126948	0.000966368
AAZO_RS00655	Crp/Fnr family transcriptional regulator	2082.83	2173.63	2796.89	1458.34	1389.72	1863.03	1220.7	700.503	910.299	1736.83	-0.676962	0.250202	0.00416451	0.0151568	1562.91	-1.36393	0.447896	0.00178454	0.00819501	2669.7	3951.15	3163.41	195.617	99.2819	201.658	245.278	993.037	2595.29	664.643	-2.31609	0.365603	1.32168e-10	1.69813e-09	733.006	-1.38785	0.413094	0.000292648	0.00195098
AAZO_RS00660	PstS family phosphate ABC transporter substrate-binding protein	13.7254	7.02088	27.3469	0	0	0	0	0	0	7.30389	-2.98154	1.42234	0.00853617	0.0274453	8.48657	-1.74236	1.43861	0.120362	0.184903	4.49067	12.048	11.1781	0	11.0313	0	8.17595	0	21.4487	1.65949	-0.690179	1.55487	0.553891	0.641962	3.3851	0.102467	1.14186	0.891861	0.934334
AAZO_RS00665	nitroreductase family protein	0.571891	0.189754	8.47029	0	0	0	0	0	0	1.38051	-0.715752	1.76207	0.523247	na	1.61394	-0.139673	1.80642	0.90281	na	0	3.44227	0.588323	15.6493	11.0313	6.11086	40.8797	0	1.6499	4.39296	3.12291	1.34413	0.00468231	0.0150839	8.78154	3.46679	1.60934	0.00157452	0.00838011
AAZO_RS00680	LysR family transcriptional regulator	405.661	444.972	649.55	0	278.89	597.498	231.291	31.841	14.4492	351.912	-0.557288	1.19476	0.544478	0.686849	309.429	-1.74833	0.843647	0.023411	0.0554223	312.101	260.465	190.028	7.82466	11.0313	12.2217	24.5278	95.7144	112.193	49.9651	-2.56162	0.887585	0.00169189	0.00620046	60.1316	-0.932858	0.59318	0.0708418	0.174664
AAZO_RS00685	NnrU family protein	88.2619	73.6244	98.0133	0	0	0	0	0	0	39.8366	-5.47309	1.16313	1.25066e-07	2.5567e-06	46.1199	-3.78718	1.29791	0.000506456	0.00321141	35.9253	16.6376	18.8263	0	0	0	24.5278	47.8572	39.5976	4.32149	-1.64511	1.41748	0.145064	0.24844	13.6483	1.27081	0.792449	0.0459508	0.126032
AAZO_RS00690	thioredoxin domain-containing protein	123.147	111.955	130.926	82.8603	89.812	128.628	179.893	0	375.679	98.1452	-0.340525	0.302022	0.225042	0.368711	95.0557	-0.378893	1.0878	0.684268	0.75729	184.117	147.444	168.849	15.6493	0	67.2195	16.3519	59.8215	138.592	45.9136	-0.259758	0.580666	0.643448	0.721938	39.1161	-0.928975	0.630153	0.0855753	0.201427
AAZO_RS00695	naD(P)H-quinone oxidoreductase subunit 5	142.592	194.118	258.707	480.59	66.1773	195.017	424.034	31.841	317.882	193.208	0.108852	0.682749	0.850608	0.907827	181.301	0.087768	0.961645	0.917363	0.939952	633.184	838.767	927.197	46.948	0	18.3326	65.4076	131.607	377.827	156.385	-2.83167	0.580946	4.34588e-07	3.74207e-06	170.741	-1.79817	0.490643	5.29352e-05	0.000435937
AAZO_RS00700	transposase	10.8659	15.5598	7.98627	0	0	0	0	0	0	5.3154	-2.78389	1.30686	0.0091412	0.0290048	6.13536	-1.52286	1.35295	0.159982	na	8.98134	16.0639	8.82484	0	0	0	0	0	11.5493	2.04494	-0.891247	1.50526	0.440169	0.552218	2.06713	-0.61744	1.28357	0.437485	0.595142
AAZO_RS00705	hypothetical protein	2.85946	14.2315	9.68033	0	0	0	0	0	0	4.11826	-2.16551	1.49861	0.0532308	0.123295	4.76134	-1.14266	1.47519	0.310248	na	0	6.88454	1.76497	0	0	6.11086	0	11.9643	3.2998	1.68524	0.921596	1.64883	0.435874	0.549544	1.5625	0.605121	1.41378	0.452788	na
AAZO_RS00715	hypothetical protein	122.194	86.3379	106.484	762.315	1205.37	1742.7	796.669	191.046	679.112	566.235	3.33182	0.439077	1.3493e-14	1.68008e-12	218.432	1.91664	0.743384	0.00596764	0.0201076	29.1893	34.4227	28.2395	15.6493	11.0313	24.4435	8.17595	23.9286	61.0463	13.1745	0.953513	0.762805	0.184305	0.296577	9.38249	0.0259215	0.81617	0.967775	0.9818
AAZO_RS00720	YtxH domain-containing protein	426.821	430.551	294.766	621.453	212.713	0	256.99	222.887	158.941	293.296	-0.365677	1.25353	0.700877	0.805945	282.369	-0.768149	0.463956	0.0744367	0.12866	220.043	262.186	230.034	7.82466	0	18.3326	57.2316	131.607	298.632	47.8739	-2.1954	0.774584	0.00252622	0.00887403	66.7585	-0.269431	0.45662	0.521697	0.668282
AAZO_RS00725	DUF948 domain-containing protein	27.832	26.945	28.799	74.5743	0	182.569	64.2475	0	419.027	48.1526	0.978214	1.17664	0.282658	0.43516	25.583	0.155041	0.736109	0.81675	0.867846	62.8694	61.3872	42.9476	23.474	0	12.2217	24.5278	23.9286	156.741	16.915	-0.0134521	0.785199	0.985434	0.989931	17.4269	-0.0142816	0.705904	0.98055	0.990393
AAZO_RS00730	TPM domain-containing protein	96.459	99.2411	108.904	0	42.5425	4.14929	0	31.841	260.086	53.455	-2.25469	1.06668	0.0124298	0.0373896	58.9874	-2.47665	0.986454	0.00524237	0.0182772	56.1334	44.1758	62.3622	7.82466	11.0313	0	8.17595	35.8929	82.495	11.2633	-1.62207	1.28535	0.129719	0.227595	14.7145	-0.248152	0.745727	0.682784	0.800934
AAZO_RS00735	peptide-methionine (R)-S-oxide reductase MsrB	1413.33	1764.71	1445.27	903.178	1328.27	1780.05	770.97	334.331	433.476	1271.3	-0.290915	0.35861	0.373864	0.537511	1002.49	-1.51267	0.540352	0.00366752	0.0138741	334.555	565.68	594.794	78.2466	11.0313	61.1086	57.2316	335	564.266	116.162	-1.12951	0.499382	0.0203381	0.050876	131.631	-0.427289	0.509183	0.352579	0.516987
AAZO_RS00740	class II glutamine amidotransferase	32.5978	34.1556	14.7625	0	283.617	0	0	0	0	53.5136	0.84773	1.59407	0.439681	0.60185	14.5475	-2.38837	1.38187	0.0313845	0.0682869	44.9067	71.1403	71.7754	0	0	12.2217	0	23.9286	74.2455	13.594	-1.23887	1.05821	0.186822	0.299301	13.4736	-0.979786	0.993527	0.177467	0.334569
AAZO_RS00750	proline--tRna ligase	154.029	161.101	182.958	314.869	330.886	0	0	0	0	167.192	0.146914	1.18618	0.87253	0.922363	88.4347	-4.52376	1.28975	3.34626e-05	0.000406559	49.3974	82.6145	55.3023	78.2466	66.1879	67.2195	32.7038	47.8572	62.6962	39.0133	1.75676	0.535623	0.000727655	0.00313261	22.391	0.340818	0.638941	0.533047	0.676633
AAZO_RS00755	ribosome maturation factor RimM	11.4378	8.34916	3.38811	0	231.62	0	0	0	0	36.9914	1.71651	1.69924	0.139646	0.260702	4.13745	-1.05797	1.42722	0.340005	na	4.49067	13.1954	2.94161	0	11.0313	12.2217	0	0	14.8491	3.57837	1.04407	1.33145	0.33875	0.46031	1.2635	-0.273995	1.35352	0.727166	na
AAZO_RS00760	valine--pyruvate transaminase	460.754	408.729	402.46	0	0	224.062	655.325	95.5231	0	226.345	-1.45299	1.61096	0.196558	0.334749	350.288	-0.22286	0.820406	0.762617	0.822401	181.872	133.675	150.022	0	0	0	0	47.8572	183.139	28.0638	-3.84559	1.33805	0.000504827	0.0022929	32.5724	-1.43537	0.831346	0.0296406	0.0903814
AAZO_RS00765	ISKra4 family transposase	23.6382	11.575	16.6986	0	0	0	0	445.775	0	7.96839	-3.31545	1.27296	0.00207315	0.00843423	77.7084	2.3732	1.36863	0.0315547	0.0685228	38.1707	77.4511	111.193	0	0	0	0	59.8215	31.3481	13.5217	-2.94235	1.37717	0.00853503	0.0247155	18.8679	-0.402787	0.818135	0.531304	0.67593
AAZO_RS00780	photosynthetic/respiratory naD(P)H-quinone oxidoreductase subunit D1	346.947	496.775	395.925	265.153	4.72695	161.822	12.8495	573.139	462.374	249.921	-1.24524	1.07925	0.145583	0.269947	310.681	-0.51752	1.12212	0.587244	0.675513	244.741	193.915	150.022	15.6493	11.0313	6.11086	65.4076	47.8572	349.779	39.7635	-2.21405	0.887147	0.00665092	0.0202005	53.864	-0.404632	0.594231	0.435047	0.592905
AAZO_RS00795	ISKra4 family transposase	2.28756	0.759014	1.21004	0	0	120.329	115.646	0	0	17.2112	2.85952	1.69932	0.0198113	0.0548221	20.0819	3.96785	1.24512	0.000187817	0.00147725	2.24533	0.573712	1.76497	0	0	6.11086	8.17595	71.7858	6.5996	1.43893	1.60966	1.62164	0.174818	na	8.20675	4.6014	1.18283	4.63538e-06	4.86187e-05
AAZO_RS00805	transposase	31.0728	37.002	67.2783	0	0	0	0	0	0	20.6463	-4.48037	1.25084	4.04497e-05	0.000304969	23.9485	-2.9488	1.36222	0.00789742	0.0246307	6.736	5.16341	1.76497	0	0	0	0	0	4.9497	0.832599	-0.0761351	1.71134	0.948619	na	0.842697	-0.0514403	1.38501	0.947442	na
AAZO_RS00810	DUF135 family protein	199.781	142.125	196.753	588.308	510.51	531.109	0	0	0	309.743	1.43209	0.262399	2.11072e-08	5.32083e-07	95.5994	-4.56811	1.30606	3.2472e-05	0.000400747	184.117	264.481	365.348	7.82466	11.0313	24.4435	16.3519	95.7144	178.189	54.8042	-2.09338	0.75841	0.00335631	0.0112972	60.9647	-1.12455	0.639247	0.039458	0.112837
AAZO_RS00815	SpoIIE family protein phosphatase	66.9113	50.854	46.9496	0	0	0	0	0	0	25.3461	-4.86003	1.18051	3.55042e-06	4.03002e-05	29.2987	-3.26378	1.31179	0.0027675	0.0112904	20.208	26.3907	20.003	539.902	496.409	372.763	449.677	263.215	37.9477	177.978	5.85572	0.412281	2.87272e-47	4.51701e-45	120.763	5.05324	0.675455	5.78602e-15	3.7262e-13
AAZO_RS00820	STAS domain-containing protein	439.784	488.995	430.533	124.291	354.521	269.704	256.99	636.821	14.4492	314.275	-0.853202	0.494866	0.0491183	0.115727	382.486	-0.173835	0.463934	0.683487	0.756929	80.832	115.316	104.721	0	0	0	8.17595	0	37.9477	18.0867	-3.34251	1.33855	0.00243643	0.00859517	20.0068	-1.97342	1.31512	0.0265322	0.0826244
AAZO_RS00825	nucleotide exchange factor GrpE	25.9257	22.7704	26.3789	24.8581	51.9964	0	0	0	0	22.42	-0.0614051	0.917776	0.934508	0.963828	13.3325	-2.42938	1.29776	0.0234242	0.0554223	2.24533	11.4742	18.8263	0	0	0	0	0	13.1992	1.92932	-0.792195	1.59005	0.499603	0.601003	1.9521	-0.532951	1.3485	0.50416	na
AAZO_RS00830	ParB N-terminal domain-containing protein	0	0	1.21004	0	0	0	89.9465	0	0	0.180298	0.328198	2.0477	0.755742	na	15.242	2.65314	1.93802	0.0245484	0.0573082	2.24533	3.44227	4.70658	0	0	0	0	0	13.1992	0.621178	0.0905544	1.76477	0.9388	na	0.628772	0.0594139	1.42199	0.939199	na
AAZO_RS00835	SpoIID/LytB domain-containing protein	240.385	272.676	218.291	480.59	4.72695	195.017	706.723	1623.89	187.84	205.808	-0.178519	1.02543	0.827322	0.890845	497.705	1.99358	0.482266	2.33864e-05	0.000302027	175.136	204.815	214.15	23.474	0	67.2195	32.7038	179.464	626.962	52.9764	-0.389727	0.53707	0.454994	0.564385	58.5164	-0.0294976	0.483532	0.946698	0.96835
AAZO_RS00840	ferredoxin	973.931	1118.41	855.741	936.322	472.695	477.169	12.8495	700.503	332.332	715.818	-0.710349	0.416656	0.0561022	0.128497	634.378	-1.22912	1.17722	0.21415	0.292175	323.328	509.456	375.35	0	0	6.11086	0	35.8929	52.7968	73.9249	-3.88594	1.301	0.000349255	0.00165934	76.7	-3.10863	0.970672	0.000115259	0.00088576
AAZO_RS00845	Gfo/Idh/MocA family oxidoreductase	126.388	95.0666	97.5293	0	151.262	141.076	0	31.841	260.086	90.2652	-0.152939	0.97799	0.84601	0.905274	61.5989	-2.50536	1.01215	0.00563876	0.0193122	67.36	92.3676	121.195	62.5973	0	24.4435	0	23.9286	145.191	33.4072	0.4696	0.615457	0.427794	0.542673	19.091	-1.41313	1.04936	0.0637175	0.161552
AAZO_RS00850	type I methionyl aminopeptidase	91.1213	118.596	98.9813	8.28603	302.525	8.29858	282.689	0	14.4492	93.3834	-0.025901	1.12727	0.976568	0.986169	102.135	0.261976	1.19544	0.792713	0.849354	8.98134	20.0799	10.0015	0	0	0	0	0	18.1489	2.35801	-1.02962	1.49387	0.37144	0.490795	2.38255	-0.718551	1.29509	0.370716	0.532667
AAZO_RS00855	hypothetical protein	50.8983	63.7572	30.251	58.0022	0	190.867	681.024	0	0	56.5952	0.384289	1.13759	0.664757	0.780056	139.653	1.77833	1.40349	0.108747	0.171573	4.49067	9.17939	15.2964	0	0	0	0	0	11.5493	1.72328	-0.720632	1.55619	0.536685	0.628863	1.74446	-0.490965	1.3065	0.535118	na
AAZO_RS00870	hypothetical protein	2.28756	4.74384	6.53422	0	0	0	0	0	0	2.07243	-1.48679	1.38401	0.151293	0.278025	2.40249	-0.563384	1.41361	0.608582	na	0	0	0	0	0	0	0	0	0	na	na	na	na	na	na	na	na	na	na
AAZO_RS00885	pentapeptide repeat-containing protein	158.223	144.023	181.99	0	444.333	0	0	0	404.578	138.319	-0.0994797	1.56525	0.926353	0.958304	85.941	-4.48364	1.29316	4.02634e-05	0.000467027	166.155	295.462	219.444	15.6493	11.0313	6.11086	0	83.7501	204.588	45.1319	-2.40601	0.888262	0.00321271	0.0108804	48.6995	-1.31538	0.761927	0.0339696	0.100255
AAZO_RS00890	protochlorophyllide reductase	368.679	416.699	406.332	281.725	108.72	443.974	192.743	0	361.23	298.366	-0.532598	0.558333	0.266838	0.418198	243.969	-1.61299	1.14068	0.09713	0.156888	143.701	119.332	139.433	0	0	18.3326	0	0	37.9477	27.7106	-1.76393	0.883291	0.0300938	0.0710941	24.5303	-3.52361	1.46063	0.000861808	0.0050455
AAZO_RS00895	tetratricopeptide repeat protein	51.8515	44.9716	43.0775	0	0	0	0	0	0	21.5117	-4.6959	1.15574	5.32333e-06	5.53761e-05	24.8737	-3.113	1.29711	0.00399931	0.0147439	2.24533	0.573712	8.23652	0	0	0	0	47.8572	4.9497	0.650872	0.0564028	1.83332	0.961549	na	4.80719	1.78592	1.42013	0.0486347	0.130612
AAZO_RS00900	DUF4253 domain-containing protein	27.0695	34.9147	13.7945	0	0	132.777	64.2475	0	303.433	29.9991	0.347048	1.43214	0.737204	0.83082	24.2639	0.224283	0.996639	0.796701	0.852803	13.472	2.29485	5.88323	0	0	0	0	0	6.5996	1.31186	-0.41306	1.63656	0.725893	na	1.33156	-0.277247	1.34635	0.724006	na
AAZO_RS00905	photosystem II protein Psb27	0.571891	3.03606	0	0	0	0	0	0	0	0.564943	-0.115461	2.03493	0.91287	na	0.648685	0.254479	2.03029	0.807487	na	22.4533	26.3907	5.88323	0	0	0	0	0	8.2495	3.33503	-1.32246	1.49455	0.251689	0.367408	3.37166	-0.936379	1.34758	0.256598	0.421984
AAZO_RS00910	7,8-didemethyl-8-hydroxy-5-deazariboflavin synthase subunit CofH	96.0777	106.831	55.4199	140.863	75.6312	0	0	318.41	0	70.0826	-0.265173	1.08878	0.757233	0.844089	94.9839	0.45041	1.25481	0.661619	0.7396	15.7173	7.45826	18.8263	7.82466	0	12.2217	0	0	19.7988	6.33461	0.979563	1.04671	0.292736	0.409408	2.55058	-0.760283	1.29383	0.344952	0.509985
AAZO_RS00915	hypothetical protein	247.82	212.904	170.132	0	80.3581	0	0	0	0	108.756	-1.91801	1.52265	0.0858325	0.180402	112.279	-4.73342	1.31019	1.76317e-05	0.000246622	116.757	172.114	112.958	0	0	0	0	0	31.3481	24.2431	-3.66497	1.34628	0.000945753	0.00388417	24.5182	-3.48723	1.47912	0.00101029	0.00574759
AAZO_RS00920	glycosyltransferase family 39 protein	173.283	137.571	136.493	132.577	165.443	153.524	0	302.49	0	131.897	-0.0967668	0.291261	0.722784	0.822009	126.008	-0.135985	1.21482	0.892648	0.923726	51.6427	38.4387	42.3592	31.2987	66.1879	30.5543	65.4076	203.393	79.1952	19.7716	1.07381	0.651239	0.0850083	0.164151	39.367	2.39942	0.531452	7.36639e-07	9.15821e-06
AAZO_RS00925	glycosyltransferase	77.5866	94.4973	69.4563	182.293	316.706	0	179.893	493.536	0	107.806	0.566328	1.20983	0.541715	0.685106	148.877	1.77176	0.555044	0.000963638	0.00510008	20.208	30.4067	31.7694	0	22.0626	67.2195	8.17595	71.7858	36.2978	17.7366	1.72684	0.865022	0.0307376	0.0722389	12.9275	0.974509	0.751696	0.111402	0.240456
AAZO_RS00930	exonuclease domain-containing protein	7.05332	4.55409	3.87213	0	0	0	0	0	0	2.3848	-1.73401	1.33102	0.0892586	0.18608	2.7554	-0.720063	1.35809	0.504478	na	0	8.60568	0	0	0	0	0	0	4.9497	0.524721	0.102016	2.12523	0.920153	na	0.527499	0.0686231	1.73281	0.919157	na
AAZO_RS00940	GAF domain-containing protein	228.375	180.076	274.195	372.872	99.2659	278.003	424.034	286.569	0	208.07	-0.0183266	0.513068	0.967494	0.982316	235.938	0.464618	0.441802	0.247878	0.331667	67.36	122.201	80.6002	15.6493	0	12.2217	24.5278	83.7501	84.1449	21.5896	-0.918996	0.834627	0.236424	0.351179	28.8352	0.148892	0.606414	0.777367	0.866732
AAZO_RS00945	hypothetical protein	12.0097	13.093	4.11414	0	0	0	0	0	0	4.52877	-2.39373	1.43412	0.030409	0.0778024	5.22019	-1.2813	1.42592	0.248681	na	8.98134	1.72114	12.3548	7.82466	0	6.11086	8.17595	0	11.5493	4.03107	1.08163	1.2827	0.311395	0.43022	3.1029	0.242796	1.21567	0.752556	0.850555
AAZO_RS00950	4Fe-4S single cluster domain-containing protein	23.8288	31.4991	30.009	124.291	0	0	0	0	0	30.1046	0.178882	1.44477	0.86319	0.915552	15.1623	-2.55567	1.30684	0.0177883	0.0449297	8.98134	20.6536	52.3607	0	11.0313	12.2217	0	23.9286	14.8491	7.17452	-0.283305	1.22371	0.784871	0.840624	6.98395	-0.232927	1.04883	0.749893	0.85053
AAZO_RS00955	response regulator	79.3022	74.3834	63.6481	8.28603	0	0	0	270.649	0	34.5795	-4.42311	1.15012	1.66038e-05	0.000143935	80.2433	0.475718	1.20377	0.634832	0.717121	24.6987	33.2753	14.7081	7.82466	0	6.11086	0	0	47.8471	7.06087	-0.120621	1.12023	0.901874	0.92888	4.4538	-1.26119	1.34561	0.137271	0.277298
AAZO_RS00960	hypothetical protein	27.0695	42.1253	28.315	0	0	0	12.8495	15.9205	0	15.0238	-4.17024	1.2062	8.4835e-05	0.000580012	21.9518	-1.05082	1.02635	0.238489	0.320004	2.24533	13.7691	3.52994	0	11.0313	0	0	11.9643	8.2495	1.18264	-0.364057	1.68122	0.757986	na	2.22915	0.244844	1.24778	0.752088	0.850555
AAZO_RS00965	hypothetical protein	8.57837	9.29793	15.9725	0	0	0	0	0	0	5.1684	-2.76829	1.29183	0.00897544	0.028632	5.99266	-1.50068	1.34808	0.16519	na	2.24533	1.14742	4.11826	0	11.0313	0	8.17595	0	6.5996	0.447152	0.273097	1.86009	0.814638	na	2.16066	0.922204	1.35696	0.264068	0.429227
AAZO_RS00970	adenosine-specific kinase	3.43135	1.51803	2.9041	66.2883	0	0	0	0	0	10.2683	1.68798	1.56033	0.13152	0.249499	1.39291	-0.0825709	1.43125	0.940435	na	2.24533	2.86856	5.29491	7.82466	11.0313	6.11086	8.17595	0	16.499	3.27636	1.86335	1.26694	0.0792212	0.154786	2.33541	0.714257	1.27185	0.371097	0.532902
AAZO_RS00975	Uma2 family endonuclease	5.33765	3.41556	1.93607	0	0	0	0	0	0	1.65175	-1.22368	1.38341	0.233499	na	1.9062	-0.356769	1.43034	0.746857	na	8.98134	4.01598	5.88323	0	0	6.11086	8.17595	11.9643	14.8491	2.30299	0.515008	1.44568	0.650087	0.727657	3.89932	1.02862	1.11762	0.183538	0.34122
AAZO_RS00980	beta-phosphoglucomutase	283.467	322.771	440.213	99.4324	4.72695	12.4479	128.495	15.9205	491.273	176.164	-2.87707	1.04416	0.00182089	0.00757291	209.458	-2.08486	0.785277	0.00444305	0.0159729	716.262	545.6	1004.86	203.441	0	213.88	114.463	693.929	1402.42	215.214	-0.178859	0.407752	0.65559	0.731337	221.514	-0.0821294	0.498937	0.856025	0.911836
AAZO_RS00985	sucrose synthase	122.575	159.962	164.808	66.2883	85.0851	0	12.8495	0	0	89.9891	-1.21203	1.12712	0.170696	0.303108	81.5911	-3.31931	1.28245	0.00204803	0.00904228	898.134	808.36	1422.56	336.461	77.2192	201.658	277.982	873.394	1644.95	289.718	-0.283111	0.423395	0.495998	0.598168	323.3	0.0778421	0.405092	0.837547	0.902777
AAZO_RS00990	HetP family heterocyst commitment protein	400.514	267.742	1079.36	696.027	2136.58	721.977	128.495	429.854	419.027	767.579	0.704068	0.766165	0.265945	0.41743	395.557	-1.03296	0.87391	0.185244	0.259886	195.344	300.625	930.727	15.6493	0	0	8.17595	11.9643	21.4487	87.311	-3.48654	1.13548	0.000423688	0.00196768	88.1949	-3.36821	1.26238	0.000512209	0.00322132
AAZO_RS01030	transposase	15.4411	16.8881	6.29221	107.718	146.535	0	0	0	0	41.8449	1.81907	1.3145	0.0734289	0.160318	6.89634	-1.58606	1.401	0.151184	0.220644	6.736	12.048	1.17665	0	0	6.11086	0	11.9643	13.1992	2.38144	0.385448	1.53252	0.739648	0.804982	2.2667	0.245102	1.26263	0.752443	0.850555
AAZO_RS01050	dihydroorotate dehydrogenase-like protein	25.7351	15.5598	33.6391	0	0	0	167.044	0	0	11.4428	-3.7706	1.25337	0.000488322	0.00258229	41.1815	1.23484	1.16622	0.209043	0.286702	0	5.16341	20.003	7.82466	0	0	0	23.9286	41.2475	2.96714	0.225897	1.58752	0.847	0.888435	3.56699	0.452454	1.27615	0.564886	0.701748
AAZO_RS01055	ATP-dependent 6-phosphofructokinase	5.90954	7.40039	1.45205	0	217.44	0	0	0	0	33.6519	2.03249	1.74693	0.0878486	0.183606	2.64123	-0.607236	1.50094	0.590536	na	24.6987	12.6217	1.76497	195.617	209.595	262.767	237.102	263.215	37.9477	89.7339	5.36307	0.805639	1.20114e-12	1.8028e-11	74.7401	4.90369	0.929141	8.15635e-09	1.42736e-07
AAZO_RS01060	PAS domain-containing protein	1355.19	1176.09	1215.85	430.874	198.532	1676.31	1490.54	63.6821	621.315	893.966	-0.633834	0.790928	0.330382	0.487797	924.793	-0.579977	1.08012	0.531341	0.623886	368.235	578.302	700.104	117.37	55.1566	30.5543	98.1114	335	683.059	126.762	-1.18511	0.57607	0.0333024	0.0770599	149.25	-0.348969	0.456685	0.406513	0.565186
AAZO_RS01065	polyphosphate kinase 2 family protein	0	1.89754	0	0	0	0	0	0	0	0.29768	0.13233	2.03766	0.900112	na	0.341569	0.420743	2.09662	0.670622	na	4.49067	0	4.70658	0	11.0313	12.2217	8.17595	0	0	2.8761	1.62855	1.55866	0.165163	0.274125	2.26573	0.696142	1.44175	0.392385	0.552703
AAZO_RS01070	PAS domain S-box protein	33.9322	15.37	39.9313	0	0	4.14929	0	191.046	0	14.1922	-3.15163	1.27885	0.00329718	0.0123727	45.1472	1.04053	1.21995	0.304061	0.392333	8.98134	17.7851	12.9431	0	0	0	0	0	32.998	2.38858	-1.05597	1.47817	0.357399	0.477654	2.41501	-0.742362	1.28473	0.354885	0.51895
AAZO_RS01075	DUF4327 family protein	151.361	216.129	169.406	555.164	685.407	1290.43	539.679	270.649	158.941	434.944	2.02117	0.47627	1.06937e-05	9.76455e-05	227.267	0.988348	0.523892	0.0440961	0.088538	26.944	34.4227	19.4147	23.474	0	0	0	0	31.3481	9.36477	0.27178	1.00834	0.764007	0.823621	4.94191	-1.3913	1.35026	0.105353	0.232036
AAZO_RS01080	phosphoenolpyruvate synthase	72.0583	86.7174	81.0727	571.736	75.6312	1128.61	668.174	63.6821	216.738	281.247	2.36443	0.937742	0.00423735	0.0153539	164.069	1.74572	0.961716	0.041683	0.0850262	148.192	93.515	88.8368	187.792	198.564	189.437	163.519	167.5	420.725	91.8791	2.37235	0.43933	3.56905e-08	3.48669e-07	68.908	1.58052	0.578659	0.00183622	0.00949247
AAZO_RS01085	peroxiredoxin	6.48143	16.5086	19.1186	0	146.535	0	0	0	0	27.5762	0.909256	1.53314	0.399968	0.564184	7.46481	-1.65811	1.40595	0.134523	0.201814	6.736	13.7691	8.23652	0	0	0	8.17595	11.9643	8.2495	1.73242	-0.730986	1.53572	0.529219	0.623405	4.49488	0.608432	1.02491	0.40428	0.563541
AAZO_RS01090	DUF3148 domain-containing protein	5.33765	0.948768	0.968033	0	0	0	0	0	0	1.12053	-0.718438	1.5486	0.506076	na	1.29329	-0.0176751	1.62386	0.987734	na	44.9067	25.817	35.8877	78.2466	66.1879	91.6629	147.167	35.8929	9.89941	38.8005	2.82698	0.524103	2.78367e-08	2.7576e-07	40.3493	2.39845	0.899212	0.000983343	0.0056341
AAZO_RS01095	MATE family efflux transporter	38.698	38.1405	49.3697	24.8581	0	161.822	0	0	0	45.0047	0.261417	1.13541	0.767969	0.85148	22.3917	-2.98974	1.30123	0.00572467	0.0195261	6.736	11.4742	11.1781	0	0	0	8.17595	0	19.7988	1.763	-0.755005	1.52333	0.514703	0.613778	3.49071	0.0702612	1.12093	0.925231	0.955805
AAZO_RS01100	hypothetical protein	2661.2	2805.13	2384.02	1135.19	2840.9	1921.12	1027.96	1050.75	43.3476	2037.12	-0.44944	0.449471	0.257996	0.407107	1729.5	-1.46216	0.264927	2.75215e-08	1.07482e-06	132.475	119.332	237.682	46.948	0	24.4435	8.17595	11.9643	23.0986	42.8335	-0.512222	0.643436	0.406317	0.524495	32.3526	-2.0702	1.11853	0.0116528	0.043328
AAZO_RS01105	sensor histidine kinase	59.8579	67.5523	75.5065	0	4.72695	4.14929	12.8495	15.9205	0	32.3799	-3.8114	0.999986	3.26954e-05	0.000254925	40.6193	-1.96907	0.997059	0.0262588	0.0601206	24.6987	28.6856	30.5928	0	0	0	0	0	9.89941	5.04565	-1.87893	1.37712	0.0915493	0.174435	5.10734	-1.46095	1.34421	0.0903531	0.208707
AAZO_RS01110	response regulator transcription factor	44.7981	63.7572	41.1414	0	0	153.524	89.9465	0	0	44.2015	-0.0584654	1.42303	0.954712	0.976563	41.6883	-0.160759	0.912535	0.8426	0.887383	15.7173	53.9289	30.5928	0	0	0	0	0	13.1992	6.03088	-2.01232	1.42004	0.0753903	0.149154	6.09157	-1.55809	1.41158	0.0785071	0.189513
AAZO_RS01120	hypothetical protein	8.00648	2.4668	1.69406	0	0	0	0	0	0	1.88058	-1.24612	1.49602	0.247222	0.395267	2.17001	-0.43424	1.52363	0.701602	na	0	0.573712	0	0	0	0	0	0	4.9497	0.0349814	0.801216	2.15387	0.427603	na	0.0351666	0.542117	1.80297	0.427655	na
AAZO_RS01130	protoglobin domain-containing protein	16.9661	10.816	12.5844	0	0	0	0	0	0	6.20199	-3.05925	1.24209	0.00352508	0.0130845	7.17344	-1.71822	1.3262	0.109705	0.172756	0	0	2.35329	23.474	0	0	0	11.9643	0	4.61512	1.48167	2.10941	0.172781	0.282717	1.17512	0.968005	1.67998	0.239623	na
AAZO_RS01135	nucleoside deaminase	2.85946	0	2.42008	41.4302	0	0	0	0	0	6.4698	1.1814	1.82106	0.303584	0.45895	0.933049	0.128395	1.98617	0.904803	na	40.416	8.60568	0	805.94	1665.73	721.082	703.131	526.429	85.7948	294.04	4.30886	1.70664	0.000563802	0.00252629	195.491	3.48535	1.9006	0.00241434	0.0118871
AAZO_RS01140	potassium channel family protein	20.5881	11.7647	29.041	0	0	0	51.398	0	0	9.36438	-3.47394	1.29367	0.00149403	0.0064485	19.4512	0.232235	0.969046	0.784924	0.842092	11.2267	0	1.17665	15.6493	0	0	0	11.9643	13.1992	3.74646	1.47716	1.60451	0.211307	0.325168	1.80975	0.422538	1.46684	0.593038	na
AAZO_RS01145	hypothetical protein	0	0	0	0	0	0	0	0	0	na	na	na	na	na	na	na	na	na	na	0	0	0	101.721	11.0313	79.4412	49.0557	47.8572	6.5996	34.5289	8.9467	1.28985	3.70508e-16	6.99095e-15	14.3896	7.33861	1.44311	5.96782e-10	1.25597e-08
AAZO_RS01160	response regulator	7.62522	9.86719	22.7488	0	0	0	0	0	0	6.11962	-2.8216	1.39276	0.011138	0.0342047	7.10693	-1.59683	1.41439	0.150428	0.219831	11.2267	14.9165	7.6482	0	0	0	24.5278	0	87.4447	2.04526	-0.884749	1.50334	0.443288	0.554472	7.18987	0.994084	1.03414	0.180733	0.338152
AAZO_RS01165	hypothetical protein	3.81261	1.89754	4.59816	0	0	0	0	0	0	1.57385	-1.19621	1.35079	0.236461	na	1.82487	-0.319722	1.41078	0.770942	na	4.49067	2.86856	0	0	0	0	0	0	6.5996	0.451885	0.208553	2.03307	0.848309	na	0.457382	0.131881	1.67166	0.853637	na
AAZO_RS01180	hypothetical protein	13.916	2.08729	14.2785	0	0	0	0	0	0	4.61225	-2.18452	1.56218	0.0565908	0.129285	5.35281	-1.19541	1.52505	0.294877	na	8.98134	5.73712	9.41317	0	0	0	0	0	13.1992	1.44937	-0.553688	1.55702	0.634847	na	1.46876	-0.378006	1.28561	0.629762	na
AAZO_RS01185	hypothetical protein	0	0	0	0	0	0	0	0	0	na	na	na	na	na	na	na	na	na	na	0	0	4.70658	0	0	12.2217	0	0	1.6499	2.59912	1.82242	1.71368	0.129109	0.227007	0.276998	0.205872	1.74347	0.760846	na
AAZO_RS01190	PAS domain S-box protein	0	0	0	0	0	0	0	0	0	na	na	na	na	na	na	na	na	na	na	0	0	0	0	0	0	0	0	0	na	na	na	na	na	na	na	na	na	na
AAZO_RS01200	DUF427 domain-containing protein	49.7545	53.7003	25.6529	0	0	149.374	0	0	0	40.5134	0.0304408	1.4284	0.976458	0.986169	23.0307	-2.90611	1.3635	0.00884185	0.0264067	6.736	14.3428	23.5329	0	0	0	0	0	3.2998	2.65401	-1.14558	1.49083	0.319869	0.44027	2.68648	-0.80475	1.31254	0.320966	0.486319
AAZO_RS01205	FAD-dependent oxidoreductase	25.7351	23.909	43.5615	0	0	0	0	0	0	14.231	-4.07661	1.22341	0.000139458	0.00087986	16.5008	-2.58649	1.34303	0.0182644	0.0458539	31.4347	28.6856	27.0629	226.915	231.658	219.991	114.463	191.429	64.3461	90.4246	4.51312	0.399059	1.2877e-30	6.54153e-29	45.8085	3.35034	0.507728	4.71695e-12	1.50382e-10
AAZO_RS01210	photosystem I core protein PsaB	277.367	355.788	328.889	737.457	590.868	381.735	269.84	748.265	809.155	386.411	0.606232	0.366842	0.0681106	0.150871	331.028	0.42434	0.534864	0.385177	0.479168	583.787	466.428	449.479	1807.5	286.814	1796.59	4226.96	14871.6	25146.1	777.33	3.46385	0.293321	9.36221e-33	5.62073e-31	2262.78	5.05909	0.362623	3.00656e-45	3.22705e-42
AAZO_RS01215	naD(P)H-quinone oxidoreductase subunit I	16.5848	14.8008	11.8584	0	0	0	0	0	0	6.65984	-3.17429	1.22064	0.00231603	0.00924838	7.69596	-1.80685	1.31614	0.0915136	0.149926	17.9627	5.16341	29.4161	15.6493	22.0626	24.4435	122.639	418.75	744.105	10.7662	1.57231	0.963576	0.0716987	0.143137	65.0635	4.47372	0.760948	3.8025e-10	8.50281e-09
AAZO_RS01220	naD(P)/FAD-dependent oxidoreductase	0	0	0	0	0	0	0	0	0	na	na	na	na	na	na	na	na	na	na	0	4.5897	0	0	0	0	24.5278	11.9643	6.5996	0.279851	0.303212	2.13017	0.765273	na	6.43951	2.75681	1.63614	0.00803671	0.0317742
AAZO_RS01225	hypothetical protein	0	0	0	0	0	0	0	0	0	na	na	na	na	na	na	na	na	na	na	4.49067	0	4.11826	0	0	0	8.17595	0	8.2495	0.515679	0.158304	2.00749	0.886122	na	2.2311	0.737545	1.4502	0.367077	0.529565
AAZO_RS01235	transposase	16.2036	26.5655	15.0045	0	0	0	0	0	274.535	8.91512	-3.46869	1.25897	0.00125226	0.00559296	10.2944	-2.0751	1.34832	0.0569202	0.106454	22.4533	22.3748	11.1781	7.82466	0	0	0	23.9286	44.5473	4.88997	-0.495855	1.35195	0.652042	0.729104	5.51036	0.0581541	0.987781	0.934735	0.961305
AAZO_RS01240	general stress protein	7.05332	16.8881	4.35615	0	0	0	0	0	0	4.39184	-2.28343	1.47688	0.0410925	0.0997337	5.06003	-1.21959	1.45633	0.276546	na	0	0	5.29491	0	0	0	0	0	37.9477	0.306901	0.273831	2.12921	0.787521	na	0.311623	0.181025	1.74083	0.788945	na
AAZO_RS01265	thiolase family protein	55.6641	35.6737	41.8674	0	0	0	0	0	0	20.4638	-4.57754	1.18881	1.38489e-05	0.00012264	23.6701	-3.01747	1.3196	0.00569273	0.019477	13.472	9.7531	28.2395	23.474	44.1253	0	16.3519	35.8929	133.642	7.54114	0.78469	1.09395	0.414588	0.531225	9.62871	1.09382	0.890549	0.10978	0.237721
AAZO_RS01270	SDR family naD(P)-dependent oxidoreductase	2.28756	14.4213	7.98627	0	132.355	0	0	0	0	22.8947	1.237	1.60223	0.266486	0.417988	4.3978	-1.04104	1.50635	0.358692	na	22.4533	36.1439	34.711	0	0	0	0	11.9643	41.2475	5.60062	-1.99072	1.37902	0.0741535	0.147414	6.70273	-0.780426	1.14668	0.312496	0.477682
AAZO_RS01280	SDR family oxidoreductase	87.3087	90.3227	106.484	149.149	0	4.14929	0	0	0	64.5388	-0.642622	1.3023	0.511028	0.663324	50.433	-3.89768	1.29234	0.000336937	0.00229379	33.68	14.3428	25.2979	15.6493	0	0	16.3519	11.9643	95.6943	7.40399	-0.0637615	1.1298	0.948343	0.962924	8.93064	0.284797	0.86801	0.668592	0.789753
AAZO_RS01285	D-alanine--D-alanine ligase	93.2183	85.3891	62.6801	0	0	0	12.8495	0	0	37.1859	-5.3269	1.19303	4.53515e-07	7.36558e-06	45.1067	-2.62503	1.29401	0.014441	0.0386759	22.4533	19.5062	22.9446	15.6493	11.0313	12.2217	24.5278	0	36.2978	9.2163	0.872312	0.877572	0.281299	0.397964	9.07532	0.426932	0.885013	0.526103	0.672414
AAZO_RS01295	hypothetical protein	0	0	0	0	0	0	0	0	0	na	na	na	na	na	na	na	na	na	na	0	0	0	0	0	0	0	0	8.2495	na	na	na	na	na	na	na	na	na	na
AAZO_RS01300	hypothetical protein	12.7722	5.3131	2.66209	0	0	4.14929	0	0	0	3.78107	-1.25059	1.35302	0.217002	0.359043	3.70269	-0.908737	1.48485	0.419865	na	6.736	7.45826	6.47155	7.82466	0	18.3326	89.9354	526.429	433.924	6.22772	2.17381	0.989149	0.0146706	0.0386612	65.6509	5.95089	0.631731	1.53301e-22	4.11358e-20
AAZO_RS01305	phosphate-starvation-inducible PsiE family protein	11.2472	15.37	9.19631	0	0	0	0	0	0	5.52503	-2.8794	1.27199	0.00635945	0.0213838	6.38041	-1.58374	1.33533	0.141272	na	0	1.14742	0	7.82466	11.0313	0	0	0	0	1.56287	2.02596	1.82398	0.0931394	na	0.0703333	0.4426	1.78029	0.51568	na
AAZO_RS01310	tetratricopeptide repeat protein	4.95639	5.12335	4.84016	0	0	0	0	0	0	2.29328	-1.75864	1.26923	0.0753973	0.164006	2.6521	-0.703671	1.31449	0.506467	na	0	5.16341	1.76497	0	0	0	0	0	0	0.417133	0.222937	2.02127	0.839073	na	0.420374	0.144255	1.6588	0.841592	na
AAZO_RS01320	elongation factor G	146.785	177.989	189.492	66.2883	0	182.569	192.743	0	0	113.099	-0.784725	1.1495	0.379448	0.542387	123.529	-0.666778	1.11727	0.482916	0.577245	94.304	105.563	88.8368	7.82466	11.0313	24.4435	24.5278	215.357	92.3945	23.5478	-0.754503	0.750848	0.286857	0.403925	41.3923	0.897144	0.570273	0.0734095	0.179756
AAZO_RS01335	hypothetical protein	0	6.45162	0	0	0	0	0	0	0	1.01211	-0.343229	2.04146	0.745725	na	1.16133	0.0273532	2.09079	0.977961	na	2.24533	7.45826	0.588323	0	0	6.11086	0	0	9.89941	1.79051	0.855916	1.60748	0.467011	0.574114	0.632565	0.0519889	1.49438	0.946208	na
AAZO_RS01340	EVE domain-containing protein	1.9063	3.98483	0	149.149	0	0	0	0	0	21.318	1.81757	1.97894	0.127108	0.242924	1.05788	0.0765709	1.97468	0.943492	na	11.2267	4.01598	4.70658	0	11.0313	0	8.17595	0	6.5996	1.21011	-0.361706	1.61826	0.75836	na	2.93422	0.362459	1.18662	0.636845	0.763614
AAZO_RS01350	DUF458 family protein	134.204	156.736	104.064	8.28603	118.174	182.569	0	0	0	104.196	-0.328468	0.817958	0.626331	0.749399	70.3441	-4.21137	1.31467	0.000130988	0.00112386	20.208	39.5861	30.0045	7.82466	11.0313	24.4435	8.17595	95.7144	39.5976	11.5448	0.689311	0.853783	0.383722	0.503597	15.4595	1.14064	0.767692	0.0666682	0.16732
AAZO_RS01355	hypothetical protein	48.8014	76.4707	61.7121	174.007	264.709	0	0	0	28.8984	90.7294	0.690118	1.21092	0.457447	0.618713	33.2496	-3.38826	1.31809	0.00197643	0.00879619	44.9067	57.9449	71.7754	0	0	0	8.17595	47.8572	67.6459	10.4631	-2.70518	1.34856	0.014296	0.037916	16.4452	-0.125419	0.708485	0.83088	0.900143
AAZO_RS01360	S41 family peptidase	617.071	736.054	543.308	903.178	472.695	1651.42	38.5485	1034.83	635.765	711.004	0.415019	0.529359	0.365629	0.528632	502.953	-0.332571	1.06674	0.717175	0.782896	94.304	134.249	119.43	31.2987	11.0313	12.2217	0	83.7501	283.783	29.2225	-0.740893	0.702213	0.267048	0.383098	28.4267	-0.542151	0.69602	0.350152	0.514791
AAZO_RS01365	PAS domain S-box protein	46.7044	53.89	45.4975	8.28603	4.72695	0	0	0	0	24.2884	-3.36624	1.01195	0.000247645	0.00142119	25.9817	-3.16144	1.29666	0.00347812	0.0134323	145.947	162.36	145.904	39.1233	11.0313	12.2217	16.3519	143.572	122.093	37.1492	-0.891206	0.651522	0.15309	0.2591	43.5433	-0.0865624	0.543706	0.858272	0.913599
AAZO_RS01370	Uma2 family endonuclease	6.48143	1.32828	3.14611	0	4.72695	0	0	0	0	2.36362	-0.619719	1.28116	0.521522	0.670932	1.94591	-0.349838	1.50817	0.756662	na	4.49067	0.573712	0	0	0	0	0	0	3.2998	0.311959	0.30734	2.11744	0.764821	na	0.316715	0.195857	1.74237	0.772135	na
AAZO_RS01385	HEAT repeat domain-containing protein	4.3845	1.89754	22.7488	0	302.525	0	0	0	0	47.9962	1.6337	1.77152	0.163061	0.293738	5.09335	-1.05984	1.60765	0.35947	na	20.208	20.6536	13.5314	0	0	6.11086	8.17595	0	1.6499	4.45319	-0.492291	1.34639	0.653678	0.730129	5.03652	-0.331659	1.10313	0.657251	0.781517
AAZO_RS01390	HEAT repeat domain-containing protein	172.33	127.135	299.122	306.583	37.8156	456.422	12.8495	0	0	201.414	0.189889	0.793975	0.773246	0.855024	108.002	-3.51632	1.34043	0.00149596	0.00717585	630.939	1194.47	950.73	15.6493	0	12.2217	8.17595	0	52.7968	172.165	-3.96308	0.800698	1.16391e-07	1.07353e-06	170.435	-4.91021	1.34118	7.64535e-06	7.57478e-05
AAZO_RS01395	phycobilisome linker polypeptide	188.152	127.135	263.547	762.315	165.443	149.374	218.442	350.252	534.62	237.048	0.551197	0.743777	0.372078	0.535505	192.792	0.34658	0.529027	0.474065	0.568912	1803	1757.28	1477.87	0	22.0626	24.4435	32.7038	107.679	92.3945	308.667	-4.8221	0.774577	3.49923e-11	4.7161e-10	323.893	-3.4559	0.53052	8.38909e-12	2.45571e-10
AAZO_RS01400	phycocyanin	484.201	447.06	763.052	132.577	9.4539	199.166	89.9465	0	14.4492	305.791	-2.06466	0.991943	0.0143673	0.0420778	315.124	-3.15399	0.935262	0.000228299	0.00170405	9091.36	11412.9	9362.57	78.2466	66.1879	42.776	171.695	418.75	420.725	1822.37	-5.56019	0.46202	9.8802e-35	7.24987e-33	1892.72	-3.98901	0.362757	5.81303e-29	4.67949e-26
AAZO_RS01405	phycocyanin	882.809	878.559	1613.23	132.577	302.525	116.18	12.8495	413.934	115.594	592.801	-2.58126	0.59613	7.12013e-06	7.00904e-05	663.035	-2.02579	1.12475	0.0366788	0.0773022	6965.03	4984.98	5268.43	62.5973	44.1253	85.5521	98.1114	143.572	244.185	1067.14	-4.45558	0.448491	3.34535e-24	1.0937e-22	1085.24	-4.30504	0.477451	2.51333e-20	4.25943e-18
AAZO_RS01410	response regulator transcription factor	51.0889	42.1253	72.6024	207.151	66.1773	66.3887	0	350.252	0	72.3548	0.690872	0.603738	0.178372	0.312418	83.1881	0.990933	1.27982	0.342451	0.43248	563.579	590.923	496.544	54.7727	33.094	30.5543	65.4076	275.179	709.457	115.838	-1.96146	0.519999	0.000104477	0.000567408	138.279	-0.697991	0.428135	0.0788105	0.19009
AAZO_RS01415	(E)-4-hydroxy-3-methylbut-2-enyl-diphosphate synthase	352.094	405.314	613.733	720.885	226.893	605.797	282.689	1337.32	809.155	424.28	0.0233425	0.502836	0.957866	0.976926	495.634	0.540125	0.743209	0.421683	0.516666	918.342	1055.06	1366.67	54.7727	0	48.8869	57.2316	239.286	747.405	219.943	-2.64776	0.487008	2.46619e-08	2.48273e-07	235.364	-1.83529	0.475891	2.33187e-05	0.000212108
AAZO_RS01420	PIN domain-containing protein	246.866	237.951	375.839	522.02	203.259	340.242	128.495	652.742	577.968	279.12	0.123323	0.433818	0.750522	0.840528	274.261	0.211424	0.729495	0.749865	0.811399	511.936	467.575	570.673	7.82466	0	18.3326	32.7038	167.5	353.079	98.1448	-3.2279	0.76194	6.52945e-06	4.61675e-05	115.685	-1.30427	0.49156	0.00331608	0.0152758
AAZO_RS01425	hypothetical protein	30.8821	13.2828	24.2008	0	0	0	0	0	0	10.4771	-3.62289	1.28257	0.000918992	0.00438576	12.1302	-2.21573	1.36987	0.0443133	0.0889203	141.456	80.3197	133.549	7.82466	0	42.776	8.17595	11.9643	163.34	30.998	-0.433395	0.707193	0.518891	0.618083	24.3957	-1.66055	1.06778	0.0331269	0.0987673
AAZO_RS01435	isochorismatase	166.611	151.234	174.73	82.8603	146.535	149.374	0	31.841	0	128.607	-0.41665	0.315613	0.152886	0.280075	92.363	-3.07215	0.984375	0.000565138	0.00343939	154.928	374.06	382.41	0	0	0	32.7038	83.7501	216.137	54.5287	-4.56107	1.37736	5.50468e-05	0.000318327	69.2333	-1.09127	0.656904	0.0501321	0.13341
AAZO_RS01440	M23 family metallopeptidase	67.1019	58.6339	65.8262	0	0	149.374	0	0	0	49.9625	-0.264646	1.41907	0.796952	0.871156	34.0261	-3.46879	1.29044	0.00135013	0.00667842	60.624	65.9769	57.0673	15.6493	0	0	0	11.9643	1.6499	14.0556	-1.1739	1.03514	0.203513	0.316981	12.2403	-1.4206	1.23415	0.0867469	0.203146
AAZO_RS01445	trypsin-like peptidase domain-containing protein	94.362	130.93	92.4471	140.863	37.8156	107.882	0	445.775	0	88.505	-0.258954	0.517718	0.566381	0.700771	125.043	0.568544	1.29391	0.587796	0.675791	78.5867	86.0568	80.6002	31.2987	55.1566	61.1086	49.0557	71.7858	214.487	32.3693	0.820642	0.551262	0.124694	0.221366	31.4085	0.541007	0.539504	0.260692	0.425889
AAZO_RS01450	DUF76 domain-containing protein	2742.41	2557.69	2301.01	1731.78	1640.25	2186.68	1143.61	604.98	1025.89	1943.5	-0.558346	0.229074	0.0103894	0.0322475	1635.82	-1.59753	0.459766	0.000380054	0.00253547	965.494	988.506	974.851	219.091	77.2192	164.993	228.926	562.322	1574.01	249.534	-0.679368	0.334616	0.0400507	0.089781	275.021	-0.278059	0.313915	0.356806	0.520814
AAZO_RS01455	SMC-Scp complex subunit ScpB	0	0	2.17807	0	0	0	0	0	0	0.324537	0.101244	2.03673	0.923493	na	0.379957	0.388765	2.0958	0.694371	na	11.2267	22.3748	11.7665	7.82466	11.0313	6.11086	8.17595	59.8215	23.0986	5.39479	0.375235	1.14696	0.70593	0.776476	9.65817	1.39974	0.896412	0.0432798	0.120659
AAZO_RS01460	2-C-methyl-D-erythritol 4-phosphate cytidylyltransferase	7.62522	6.64138	5.8082	0	0	0	0	0	0	3.08938	-2.14678	1.27328	0.0340671	0.0856681	3.57104	-1.00031	1.31514	0.345849	na	8.98134	6.31083	9.41317	0	0	12.2217	8.17595	0	19.7988	3.81068	0.993773	1.2177	0.336861	0.458309	3.21111	0.202581	1.13287	0.78783	0.873066
AAZO_RS01465	aminodeoxychorismate synthase component I	327.503	284.82	356.72	0	0	8.29858	0	0	0	149.746	-5.83511	1.01589	3.32742e-10	1.58981e-08	172.01	-5.25123	1.29174	1.66599e-06	3.67289e-05	231.269	141.133	232.976	31.2987	0	61.1086	24.5278	11.9643	82.495	53.9767	-0.396442	0.56838	0.4711	0.577207	43.0203	-1.67517	0.849331	0.0130234	0.0470912
AAZO_RS01475	glycosyltransferase family 9 protein	372.492	360.152	371.241	414.302	397.064	178.42	0	15.9205	245.636	308.032	-0.249126	0.413225	0.501685	0.657132	198.587	-4.35346	1.26705	5.30244e-05	0.00055684	139.211	79.746	114.723	7.82466	0	0	0	0	31.3481	21.5912	-2.39531	1.28835	0.0256887	0.0619155	20.368	-3.20218	1.48846	0.00208994	0.0105777
AAZO_RS01480	CRR6 family NdhI maturation factor	47.467	25.9962	48.1596	16.5721	0	112.031	0	0	0	36.2942	-0.0305523	1.10136	0.971867	0.984242	21.5613	-2.87176	1.34392	0.00907793	0.0268865	123.493	102.121	118.253	7.82466	0	0	0	11.9643	36.2978	22.1906	-2.45435	1.27474	0.021418	0.0531347	21.9985	-2.157	1.33354	0.0175765	0.0595591
AAZO_RS01485	Fur family transcriptional regulator	11.2472	7.7799	0.242008	0	0	0	0	0	0	3.00011	-1.38092	1.73074	0.229902	0.375018	3.45209	-0.67067	1.71009	0.56262	na	8.98134	8.03197	15.8847	15.6493	0	0	8.17595	0	8.2495	4.95021	0.771733	1.18598	0.448	0.557804	3.69748	0.00776126	1.12177	0.991729	0.996371
AAZO_RS01490	DUF3685 domain-containing protein	17.7286	15.5598	17.1826	0	0	0	0	0	0	7.74953	-3.41279	1.17768	0.000886011	0.00426302	8.96572	-1.99214	1.30007	0.061618	0.112707	60.624	148.018	141.786	7.82466	0	0	8.17595	35.8929	98.9941	22.4754	-2.43177	1.30868	0.0248761	0.0602647	26.0355	-1.03118	0.840573	0.117626	0.250335
AAZO_RS01495	naD(P)/FAD-dependent oxidoreductase	110.375	114.232	163.84	165.721	141.808	128.628	12.8495	0	0	120.257	0.0159998	0.31797	0.956776	0.976926	71.0107	-3.14486	1.29184	0.00357163	0.0136509	62.8694	79.1722	45.8892	0	0	0	0	35.8929	32.998	11.3649	-2.77331	1.35639	0.0123351	0.0334955	14.6053	-0.658923	0.870926	0.324915	0.489778
AAZO_RS01500	threonine-phosphate decarboxylase CobD	368.489	305.503	298.638	323.155	189.078	236.51	308.388	413.934	1285.98	253.554	-0.490561	0.309075	0.086085	0.180655	288.055	-0.00539782	0.325195	0.985507	0.988775	226.779	213.995	277.688	704.22	772.192	525.534	645.9	227.322	217.787	277.524	2.96548	0.322061	1.26841e-20	3.35063e-19	198.242	1.9873	0.76766	0.00178009	0.00923011
AAZO_RS01505	HU family Dna-binding protein	184.53	222.012	173.036	0	75.6312	16.5972	0	668.662	14.4492	102.408	-2.24319	1.05618	0.0121838	0.0368112	205.85	0.369425	1.33879	0.729698	0.793585	58.3787	33.849	41.1826	0	0	0	0	0	0	8.05162	-2.37099	1.36336	0.0326116	0.075887	8.1587	-1.96036	1.42084	0.0330539	0.0987325
AAZO_RS01510	type IV pilus secretin family protein	188.724	146.68	261.127	107.718	151.262	4.14929	565.378	0	245.636	128.292	-0.938619	1.00571	0.241632	0.389207	200.154	0.276622	1.31591	0.793872	0.850322	426.613	325.868	301.81	15.6493	22.0626	24.4435	49.0557	23.9286	19.7988	71.3141	-2.23284	0.679945	0.000564491	0.00252629	76.8006	-1.61059	0.691551	0.00563998	0.0238017
AAZO_RS01515	GspMb/PilO family protein	44.4169	42.5048	73.8125	0	0	0	0	31.841	505.722	24.5518	-4.76791	1.20932	7.86975e-06	7.59079e-05	33.3551	-1.61327	1.0606	0.0800787	0.136081	464.784	165.803	199.441	7.82466	0	12.2217	8.17595	0	47.8471	54.156	-2.60391	0.959163	0.0027343	0.00948389	52.7484	-3.16009	1.45889	0.00210825	0.0106404
AAZO_RS01520	PilN domain-containing protein	8.00648	9.29793	6.0502	116.004	0	0	0	0	0	19.4659	1.14652	1.54844	0.294087	0.44822	4.15957	-1.14675	1.32729	0.282944	na	159.419	25.2433	14.1197	0	11.0313	0	32.7038	59.8215	4.9497	12.1903	-2.52136	1.51901	0.0312638	0.0733189	24.3852	0.318719	0.907966	0.640307	0.766464
AAZO_RS01525	pilus assembly protein PilM	139.923	147.059	174.488	0	0	178.42	295.539	334.331	14.4492	95.3106	-0.808905	1.49587	0.447444	0.609422	182.663	0.857767	0.348196	0.0105785	0.0303846	172.891	76.3037	126.489	0	0	0	16.3519	71.7858	8.2495	22.6477	-3.53511	1.36337	0.00153621	0.00573173	32.5952	-0.431471	0.669214	0.444921	0.601952
AAZO_RS01530	sugar ABC transporter substrate-binding protein	236.763	195.067	187.072	8.28603	666.5	605.797	591.077	955.231	0	275.79	0.614358	1.06268	0.463983	0.624266	355.584	1.69649	0.364835	2.46957e-06	5.04367e-05	157.173	105.563	106.486	39.1233	11.0313	6.11086	8.17595	35.8929	65.996	30.9306	-0.774828	0.736922	0.266157	0.382554	27.409	-1.11823	0.799204	0.0799971	0.191945
AAZO_RS01535	bifunctional folylpolyglutamate synthase/dihydrofolate synthase	233.904	180.076	239.83	0	0	0	167.044	0	14.4492	100.245	-6.66408	1.18962	2.09395e-10	1.08912e-08	143.956	-1.10632	1.09715	0.238771	0.320253	217.797	247.27	268.864	15.6493	0	0	8.17595	155.536	178.189	47.08	-2.889	1.00334	0.00133607	0.00512182	59.8188	-0.657733	0.593475	0.203545	0.363715
AAZO_RS01540	photosystem II protein Y	66.9113	77.9887	88.817	0	108.72	107.882	0	15.9205	0	66.3649	-0.138172	0.911668	0.852413	0.908242	43.9328	-2.60777	1.2782	0.0143376	0.0385638	249.232	266.776	288.278	15.6493	0	12.2217	49.0557	59.8215	209.537	53.6598	-2.34932	0.763462	0.00106206	0.00426634	64.3708	-0.977022	0.537165	0.0409324	0.11611
AAZO_RS01545	gamma carbonic anhydrase family protein	66.7206	95.0666	60.9861	0	250.528	0	77.097	0	0	70.4744	0.0381475	1.50601	0.971263	0.984242	52.5555	-0.813124	0.885206	0.301439	0.389554	62.8694	39.0124	39.4176	7.82466	11.0313	24.4435	8.17595	23.9286	115.493	14.6867	0.1749	0.818957	0.818935	0.866706	12.4333	-0.346384	0.827256	0.592639	0.726627
AAZO_RS01550	TIGR2652 family protein	141.257	129.791	165.292	472.304	501.056	149.374	12.8495	1528.37	447.925	224.294	1.07216	0.598504	0.0380297	0.0937686	314.4	1.52853	1.29125	0.147274	0.216648	51.6427	68.2717	28.2395	46.948	33.094	18.3326	32.7038	83.7501	65.996	21.4318	0.910613	0.747705	0.196948	0.309022	23.1697	0.928979	0.686146	0.105968	0.232913
AAZO_RS01555	VOC family protein	122.194	87.2867	105.274	0	0	0	244.141	0	0	48.322	-5.69846	1.17816	4.90972e-08	1.14625e-06	96.7064	0.0986395	1.16502	0.919782	0.941789	62.8694	122.201	93.5433	15.6493	0	0	16.3519	0	92.3945	19.7365	-1.66117	1.04778	0.0744871	0.147899	20.3519	-1.31501	1.03219	0.0802353	0.192374
AAZO_RS01560	pitrilysin family protein	352.094	337.951	296.702	190.579	0	394.183	449.733	31.841	390.128	232.11	-0.564597	1.204	0.541516	0.685064	255.544	-0.422723	0.959244	0.616158	0.700542	94.304	110.153	101.78	86.0713	121.344	116.106	114.463	59.8215	122.093	56.9543	1.59709	0.434589	0.000178917	0.000925995	47.7383	0.905313	0.619627	0.0898141	0.208078
AAZO_RS01565	hypothetical protein	5.33765	12.9032	5.32418	0	0	0	0	0	0	3.64499	-2.16209	1.41041	0.0456461	0.108983	4.20508	-1.08874	1.40873	0.323236	na	4.49067	4.01598	1.76497	140.844	297.846	323.876	269.806	95.7144	23.0986	89.144	7.40583	0.685549	1.51104e-29	7.12779e-28	65.2616	6.50713	0.945041	6.71395e-14	3.37796e-12
AAZO_RS01570	type I methionyl aminopeptidase	1110.42	951.045	690.691	422.588	519.964	589.199	539.679	604.98	1170.38	638.104	-0.912498	0.36111	0.00576854	0.0197524	673.207	-0.792655	0.422718	0.0454231	0.0903306	163.909	141.133	215.914	101.721	143.407	116.106	155.343	167.5	303.582	72.7377	0.96184	0.43776	0.0250751	0.0607023	78.584	0.946104	0.501322	0.0364242	0.106141
AAZO_RS01575	amidase	181.099	249.146	208.853	157.435	127.628	0	12.8495	0	361.23	138.216	-0.85899	1.16857	0.342342	0.501491	115.784	-3.71004	1.28464	0.000603166	0.00359858	229.024	359.717	375.938	31.2987	22.0626	140.55	212.575	394.822	1514.61	90.5735	-0.190326	0.577103	0.733026	0.799093	137.129	0.880306	0.419501	0.0238652	0.0751182
AAZO_RS01580	Crp/Fnr family transcriptional regulator	6.86269	12.7135	8.22828	0	0	0	0	0	0	4.28435	-2.50796	1.31388	0.0175023	0.0493595	4.95	-1.30427	1.34927	0.226988	na	0	8.03197	2.35329	39.1233	0	6.11086	0	0	8.2495	9.25383	3.25664	1.15332	0.001123	0.00445777	0.630832	0.0391125	1.59548	0.958121	na
AAZO_RS01585	nitrogen regulatory protein P-II	6.67206	5.69261	11.6164	0	0	0	0	0	0	3.65822	-2.28447	1.32957	0.0295926	0.0761402	4.24318	-1.13742	1.35838	0.29312	na	0	2.29485	1.17665	0	0	0	0	0	9.89941	0.208126	0.395282	2.13381	0.696701	na	0.209916	0.263849	1.75088	0.696609	na
AAZO_RS01590	sodium-dependent bicarbonate transport family permease	2.09693	2.08729	4.35615	0	0	0	0	0	0	1.30159	-0.992355	1.34262	0.32196	na	1.51028	-0.150498	1.42529	0.891473	na	8.98134	0.573712	0	54.7727	0	6.11086	0	0	0	12.2024	3.72965	1.38055	0.000920648	0.00379997	0.598264	0.0658503	1.66734	0.926607	na
AAZO_RS01595	IS71 family transposase	64.8143	57.8749	58.566	116.004	841.397	66.3887	0	0	187.84	174.197	1.9473	1.04796	0.0253836	0.067161	32.2143	-3.40775	1.29103	0.00163438	0.00766434	6.736	12.6217	10.5898	7.82466	0	0	0	0	14.8491	3.29177	0.0778181	1.38585	0.94427	0.96056	1.81923	-0.532568	1.28155	0.500513	na
AAZO_RS01600	sodium-dependent bicarbonate transport family permease	3.05009	2.08729	0	0	0	0	0	0	0	0.800277	-0.272566	1.9917	0.799932	na	0.920659	0.13548	1.97851	0.900011	na	0	0	0	0	0	0	0	0	0	na	na	na	na	na	na	na	na	na	na
AAZO_RS01605	hypothetical protein	117.238	172.866	76.9586	149.149	609.776	435.676	295.539	366.172	447.925	225.046	1.36754	0.723003	0.0273558	0.0710076	171.134	1.18554	0.575491	0.0285994	0.0638976	8.98134	41.3073	21.1796	0	0	12.2217	0	95.7144	87.4447	6.62654	-0.16026	1.20922	0.876353	0.91026	12.6346	0.978925	0.981947	0.175047	0.331086
AAZO_RS01610	class I SAM-dependent methyltransferase	24.5913	25.9962	19.1186	0	0	0	12.8495	0	0	10.7391	-3.79136	1.18894	0.000281501	0.00158084	14.5555	-1.29442	1.27006	0.213844	0.291877	2.24533	10.3268	2.94161	0	0	0	0	0	112.193	0.938654	-0.191194	1.71207	0.871465	na	0.946898	-0.126279	1.39328	0.871586	na
AAZO_RS01615	ketol-acid reductoisomerase	705.142	774.005	516.445	0	61.4503	0	0	0	346.781	316.549	-3.63423	1.48482	0.00226914	0.00908764	355.4	-5.97669	1.31223	7.59565e-08	2.55413e-06	78.5867	167.524	162.965	7.82466	0	12.2217	0	47.8572	110.543	28.3266	-1.75837	0.919161	0.0364008	0.0831228	28.9333	-1.23923	0.875963	0.0681545	0.170519
AAZO_RS01620	hypothetical protein	6.2908	1.51803	0	0	0	0	0	15.9205	0	1.21335	-0.455183	1.99406	0.673866	na	3.8432	0.582839	1.75373	0.613872	na	4.49067	4.01598	9.41317	15.6493	0	0	0	0	0	4.05326	1.37343	1.25601	0.193109	0.305094	1.08171	-0.199108	1.33427	0.799063	na
AAZO_RS01625	ISAs1 family transposase	0	0	0	0	0	0	0	0	0	na	na	na	na	na	na	na	na	na	na	0	1.72114	0	0	0	0	0	0	3.2998	0.104944	0.564994	2.14021	0.577051	na	0.1055	0.379016	1.76822	0.576846	na
AAZO_RS01630	hypothetical protein	0	0	0	0	0	0	0	0	0	na	na	na	na	na	na	na	na	na	na	0	0	0	0	0	0	0	0	0	na	na	na	na	na	na	na	na	na	na
AAZO_RS01635	transposase	0.19063	0	0	0	0	0	0	0	0	0.0295519	0.944366	2.12233	0.374223	na	0.0340583	1.07601	2.13029	0.272532	na	2.24533	1.72114	0	0	0	0	0	0	0	0.243433	0.367258	2.1326	0.717374	na	0.246274	0.244528	1.74821	0.717794	na
AAZO_RS01645	hypothetical protein	1.33441	17.4573	6.77623	0	0	0	0	0	0	3.95519	-1.86069	1.63397	0.106366	0.213373	4.56293	-0.987523	1.59298	0.391778	na	4.49067	2.29485	4.70658	0	0	6.11086	0	0	8.2495	1.85287	0.911792	1.49642	0.42874	0.543455	0.699213	0.0270591	1.39731	0.972322	na
AAZO_RS01650	Uma2 family endonuclease	182.433	136.053	163.598	157.435	434.879	0	192.743	732.344	679.112	158.249	0.110432	1.20944	0.905334	0.945126	230.349	1.21426	0.663196	0.0483805	0.0948519	121.248	166.376	177.674	15.6493	22.0626	24.4435	32.7038	59.8215	94.0444	35.5597	-1.14936	0.69098	0.0805665	0.156838	40.2687	-0.546439	0.576754	0.280653	0.445833
AAZO_RS01655	FAD-binding oxidoreductase	113.234	91.4612	92.4471	107.718	382.883	4.14929	0	159.205	0	116.197	0.403965	1.06247	0.630741	0.752775	77.2815	-0.404631	1.07601	0.661473	0.7396	105.531	291.446	374.173	7.82466	11.0313	0	24.5278	71.7858	108.893	47.4601	-3.26426	1.33646	0.00303564	0.0103873	57.8437	-1.07666	0.735705	0.0745376	0.182103
AAZO_RS01660	(Fe-S)-binding protein	68.4363	77.799	77.2006	0	0	0	0	0	0	34.317	-5.30117	1.15104	2.49459e-07	4.49573e-06	39.6986	-3.63855	1.29036	0.000788087	0.00446181	11.2267	14.9165	20.5913	7.82466	11.0313	12.2217	0	11.9643	14.8491	6.61469	0.831987	1.00693	0.357445	0.477654	3.8667	-0.260618	1.11595	0.72805	0.833981
AAZO_RS01665	acetate kinase	85.4024	85.3891	50.8217	0	0	0	0	0	0	34.2073	-5.16206	1.22284	1.59411e-06	2.10617e-05	39.4944	-3.53924	1.33503	0.00136073	0.00668545	40.416	28.6856	35.8877	0	11.0313	18.3326	0	59.8215	13.1992	9.81146	-0.105889	0.970204	0.904063	0.930263	11.5875	0.327465	0.781569	0.60063	0.73386
AAZO_RS01670	hypothetical protein	38.3167	30.5503	42.8354	0	0	132.777	0	0	0	35.3851	0.0603421	1.39772	0.952794	0.974903	19.8175	-2.84759	1.30643	0.00852878	0.0258507	6.736	25.817	2.94161	0	0	6.11086	0	11.9643	13.1992	3.32329	-0.106194	1.49632	0.926438	0.946503	3.21457	-0.0819319	1.2266	0.915198	0.949095
AAZO_RS01675	aminotransferase class IV	94.5527	62.4289	96.8033	132.577	0	190.867	141.345	0	260.086	83.2693	0.119175	1.08883	0.889596	0.934633	68.6375	-0.244752	1.04222	0.786109	0.843092	98.7947	110.153	111.193	172.143	154.438	207.769	302.51	239.286	207.888	91.6463	2.435	0.367997	1.91721e-11	2.64879e-10	103.388	2.43979	0.577461	2.73971e-06	3.10629e-05
AAZO_RS01680	ATP-dependent zinc metalloprotease FtsH3	2198.16	2103.42	2054.65	3355.84	4812.03	3846.39	3867.7	1974.15	2600.86	2659.06	0.742866	0.261784	0.00257209	0.0101427	2079.42	0.292334	0.456753	0.483704	0.577358	781.376	613.872	674.218	62.5973	22.0626	42.776	65.4076	335	966.842	144.788	-1.97951	0.484139	2.79124e-05	0.000175555	168.981	-0.8092	0.449335	0.0503046	0.133758
AAZO_RS01685	5S ribosome-binding GTPase	15.6317	12.1442	21.2967	0	0	0	0	0	28.8984	7.50165	-3.29604	1.23488	0.00178402	0.00749131	8.69395	-1.91415	1.33273	0.0763909	0.131085	80.832	133.675	125.901	15.6493	11.0313	6.11086	0	83.7501	100.644	24.5827	-1.52905	0.894087	0.0627759	0.129034	27.9278	-0.516192	0.715931	0.38279	0.54303
AAZO_RS01695	hypothetical protein	432.731	494.498	309.286	149.149	9.4539	0	0	0	14.4492	212.503	-2.19838	1.41392	0.0428348	0.103163	220.279	-5.4363	1.32029	1.02636e-06	2.38934e-05	92.0587	165.803	131.784	7.82466	0	0	0	11.9643	32.998	24.919	-2.58236	1.28987	0.0162994	0.0422121	24.7275	-2.29264	1.36559	0.0135753	0.0484099
AAZO_RS01700	pentapeptide repeat-containing protein	25.1632	13.2828	17.6666	0	0	0	0	0	0	8.61696	-3.43694	1.25284	0.00132416	0.0058568	9.96855	-2.04394	1.34579	0.0603574	0.111011	8.98134	4.01598	4.11826	0	0	0	0	0	4.9497	1.03753	-0.241214	1.64218	0.837783	na	1.05164	-0.162937	1.33321	0.834794	na
AAZO_RS01705	5-(carboxyamino)imidazole ribonucleotide synthase	57.5704	43.0741	52.2738	0	0	0	0	0	28.8984	23.4709	-4.79479	1.16207	3.69044e-06	4.14317e-05	27.1582	-3.19963	1.30193	0.00318944	0.01264	35.9253	21.8011	24.1212	0	0	0	0	11.9643	26.3984	4.94322	-1.82148	1.38962	0.10345	0.190902	6.04496	-0.652899	1.13376	0.393054	0.553162
AAZO_RS01710	pitrilysin family protein	389.839	451.424	304.93	8.28603	155.989	228.211	179.893	0	0	231.718	-1.29187	0.977844	0.102596	0.207464	234.164	-1.65142	1.13906	0.0892955	0.146943	96.5494	30.9804	38.241	7.82466	0	0	16.3519	11.9643	82.495	11.5534	-1.57115	1.34047	0.151912	0.257559	14.6539	-0.418238	0.893209	0.536604	0.679994
AAZO_RS01715	pitrilysin family protein	9.72215	8.15941	4.35615	0	0	0	0	0	0	3.43624	-2.16284	1.36118	0.0410275	0.0996852	3.96563	-1.06216	1.37314	0.328746	na	98.7947	118.758	98.2499	15.6493	11.0313	6.11086	0	11.9643	131.992	23.1784	-1.44069	0.879725	0.0756123	0.149325	20.2925	-2.05233	1.32392	0.0222726	0.07129
AAZO_RS01720	bifunctional hydroxymethylpyrimidine kinase/phosphomethylpyrimidine kinase	0.953152	0	3.63012	0	0	0	0	0	0	0.688655	-0.195428	2.02558	0.853817	na	0.803553	0.180908	2.01309	0.863995	na	0	0	0	0	0	0	0	0	19.7988	na	na	na	na	na	na	na	na	na	na
AAZO_RS01725	molybdate ABC transporter substrate-binding protein	18.1099	15.5598	30.009	0	0	0	0	0	0	9.7198	-3.58778	1.24633	0.000817712	0.00399302	11.2714	-2.16947	1.34864	0.0468756	0.0924839	15.7173	17.2114	11.1781	0	22.0626	0	0	11.9643	28.0483	2.66677	-1.1622	1.45364	0.307938	0.426336	3.73491	-0.213205	1.11362	0.775682	0.865752
AAZO_RS01735	dihydroxy-acid dehydratase	661.106	683.113	586.87	372.872	47.2695	460.571	475.432	445.775	881.401	418.28	-1.02476	0.823749	0.130445	0.247689	491.394	-0.599699	0.321618	0.0451897	0.0900865	273.931	189.899	195.323	62.5973	77.2192	67.2195	81.7595	143.572	221.087	64.5337	-0.0818929	0.496578	0.865751	0.900949	69.8214	0.0986141	0.475594	0.820743	0.894296
AAZO_RS01740	pentapeptide repeat-containing protein	329.028	245.351	351.154	174.007	203.259	572.602	0	382.093	274.535	273.719	-0.0709982	0.538312	0.879663	0.927517	222.911	-0.611931	1.26525	0.554271	0.64652	49.3974	74.5826	98.2499	7.82466	22.0626	6.11086	8.17595	83.7501	135.292	15.9451	-1.4158	1.04778	0.12853	0.226471	22.4146	0.0760992	0.670846	0.893037	0.934844
AAZO_RS01745	cyclase family protein	1.14378	0	0	0	0	0	0	0	0	0.177311	0.330623	2.04787	0.753999	na	0.20435	0.58293	2.10194	0.555363	na	8.98134	32.1279	21.1796	0	0	24.4435	8.17595	47.8572	42.8974	8.39316	0.757359	1.04563	0.415639	0.531953	9.6326	0.80133	0.873004	0.232953	0.397936
AAZO_RS01775	dynamin family protein	1037.22	654.65	1620.24	389.444	496.33	630.692	282.689	1289.56	1589.41	716.532	-1.13865	0.501393	0.0107688	0.0332002	831.166	-0.563138	0.783079	0.424664	0.519364	435.595	253.007	538.315	46.948	55.1566	30.5543	81.7595	47.8572	115.493	88.2685	-1.62941	0.608445	0.00538856	0.0169296	95.7187	-1.02833	0.65447	0.0641627	0.162297
AAZO_RS01780	molecular chaperone	203.784	131.689	238.862	124.291	37.8156	37.3436	0	15.9205	0	115.431	-1.56839	0.6659	0.00782256	0.0254496	104.228	-3.53622	1.30804	0.00120043	0.0060184	213.307	254.154	332.402	1322.37	1070.04	1307.72	1038.35	981.072	168.29	549.138	3.89898	0.31155	1.16514e-36	9.86481e-35	350.331	3.03836	0.531008	1.08564e-09	2.19859e-08
AAZO_RS01785	hypothetical protein	39.8418	27.3245	60.26	0	0	0	0	0	0	19.4418	-4.42157	1.24271	4.67758e-05	0.000345687	22.5489	-2.89501	1.35692	0.00891214	0.0265609	13.472	8.03197	31.7694	7.82466	0	6.11086	0	11.9643	6.5996	5.81815	0.221086	1.18609	0.827928	0.874263	4.24334	-0.327024	1.16233	0.667683	0.789538
AAZO_RS01790	hypothetical protein	30.8821	17.2676	24.4428	0	0	0	0	0	0	11.1383	-3.78506	1.22286	0.000374933	0.00203621	12.8897	-2.33309	1.33651	0.0321225	0.0695743	875.68	1328.72	2197.97	4585.25	1025.91	3562.63	13490.3	53743.6	103186	1815.39	3.04284	0.43709	1.19626e-12	1.8028e-11	7739.08	5.19912	0.508794	1.32163e-25	8.51128e-23
AAZO_RS01795	cytochrome b/b6 domain-containing protein	35.4573	12.334	17.9086	0	0	0	0	0	0	10.1	-3.47215	1.35179	0.0019982	0.00817711	11.6791	-2.11731	1.40696	0.0577049	0.107594	2.24533	8.60568	12.9431	0	0	0	0	0	6.5996	1.41341	-0.527142	1.62205	0.654227	na	1.43002	-0.35276	1.34317	0.654417	na
AAZO_RS01805	Dna adenine methylase	0.381261	2.4668	0	0	0	0	0	0	187.84	0.446087	-0.0238368	2.0347	0.981967	na	0.512156	0.32511	2.05448	0.751359	na	2.24533	0	0	31.2987	11.0313	48.8869	24.5278	35.8929	8.2495	15.4154	6.78773	1.31411	1.12443e-09	1.29368e-08	8.3722	5.49894	1.51636	4.10009e-06	4.44522e-05
AAZO_RS01810	hypothetical protein	1.14378	5.88236	9.19631	0	0	0	0	0	0	2.47039	-1.48089	1.54268	0.179606	0.314176	2.86747	-0.647727	1.54422	0.569793	na	0	0	1.17665	0	0	0	0	0	0	0.0682002	0.662892	2.14504	0.512527	na	0.0692496	0.444733	1.78073	0.513693	na
AAZO_RS01815	twin-arginine translocase subunit TatC	12.9629	37.3815	8.22828	0	37.8156	0	0	0	0	14.5535	-0.404119	1.30299	0.679205	0.791507	10.4803	-1.88326	1.48389	0.0984405	0.15839	4.49067	5.73712	10.0015	0	0	6.11086	0	11.9643	13.1992	2.36966	0.402909	1.44189	0.722324	0.789512	2.25846	0.262293	1.18196	0.731484	0.836427
AAZO_RS01820	arsenosugar biosynthesis radical SAM protein ArsS	31.2634	26.945	10.8904	0	56.7234	0	0	0	0	18.8767	-0.204324	1.31254	0.835092	0.897331	12.3356	-2.17338	1.40757	0.0516381	0.0995178	2.24533	6.31083	5.88323	0	0	0	0	0	13.1992	0.864285	-0.137829	1.69649	0.907123	na	0.873855	-0.0930974	1.37331	0.905105	na
AAZO_RS01825	arsenosugar biosynthesis arsenite methyltransferase ArsM	288.424	324.479	300.332	0	4.72695	0	12.8495	175.126	0	141.047	-6.26912	1.16133	1.20069e-09	4.80931e-08	191.384	-1.6509	0.870356	0.03642	0.0768815	168.4	91.2202	94.72	0	11.0313	12.2217	24.5278	0	46.1972	23.7651	-1.96498	1.05994	0.0364379	0.08315	26.8457	-1.17606	0.92677	0.0940139	0.214546
AAZO_RS01830	response regulator transcription factor	13.3441	17.2676	15.0045	0	0	29.045	0	0	144.492	11.0098	-0.434182	1.06431	0.605802	0.731699	8.10984	-1.87194	1.30869	0.0796909	0.135768	24.6987	18.3588	20.003	0	11.0313	0	16.3519	0	4.9497	3.80219	-1.5467	1.40438	0.168596	0.27752	7.26546	0.0774765	0.935686	0.91081	0.945152
AAZO_RS01840	ISKra4 family transposase	7.05332	3.22581	7.01824	91.1464	0	207.465	64.2475	509.457	0	43.6571	2.996	1.33042	0.00603748	0.0204855	92.0742	4.67744	0.938875	5.87414e-08	2.05842e-06	17.9627	1.14742	12.3548	0	0	0	0	0	11.5493	1.89398	-0.704337	1.63634	0.550475	0.638899	1.92365	-0.470159	1.37991	0.554656	na
AAZO_RS01865	DM13 domain-containing protein	6.67206	16.1291	9.19631	0	0	0	0	0	0	4.93486	-2.61225	1.3618	0.0160754	0.0461592	5.69964	-1.41285	1.38331	0.197159	na	0	1.14742	0	0	0	0	0	0	26.3984	0.0699628	0.657806	2.14476	0.515791	na	0.0703333	0.4426	1.78029	0.51568	na
AAZO_RS01870	GnaT family N-acetyltransferase	9.34089	10.816	4.11414	0	0	0	0	0	0	3.75783	-2.22451	1.39526	0.0391192	0.0958501	4.3335	-1.12873	1.3969	0.303914	na	2.24533	1.14742	4.70658	0	0	0	0	0	0	0.481253	0.233939	1.84706	0.841206	na	0.488106	0.155539	1.49351	0.84052	na
AAZO_RS01875	naD(+) kinase	88.6431	168.881	205.707	157.435	0	165.972	0	334.331	0	115.254	-0.427274	1.12183	0.626144	0.749399	133.488	-0.0655522	1.26239	0.949386	0.962056	44.9067	56.7975	46.4775	46.948	55.1566	30.5543	89.9354	0	28.0483	23.7001	1.18909	0.610304	0.0429336	0.0948273	27.8114	0.985291	0.949947	0.164414	0.316824
AAZO_RS01880	naDH-quinone oxidoreductase subunit NuoK	9.91278	16.6983	28.0729	0	0	0	0	0	0	8.3392	-3.27143	1.33767	0.00315253	0.011961	9.67406	-1.94003	1.39454	0.0798676	0.135861	8.98134	11.4742	5.29491	7.82466	0	0	0	0	0	3.05339	0.235285	1.40792	0.833851	0.878564	1.57805	-0.42071	1.29249	0.592809	na
AAZO_RS01885	naDH-quinone oxidoreductase subunit J	212.362	277.61	192.396	157.435	4.72695	0	192.743	0	0	127.351	-1.42298	1.41826	0.175286	0.30912	153.684	-0.974876	1.13732	0.311695	0.400012	130.229	157.197	102.368	0	0	12.2217	0	83.7501	61.0463	25.877	-2.10788	1.03646	0.0224606	0.0552234	31.0816	-0.661683	0.716686	0.263671	0.429227
AAZO_RS01890	naD(P)H-quinone oxidoreductase subunit I	467.616	488.995	738.125	323.155	14.1808	352.69	282.689	15.9205	260.086	353.954	-1.07867	0.994264	0.175426	0.309234	350.017	-1.61798	1.01594	0.0697119	0.122659	493.974	552.485	342.992	15.6493	11.0313	0	8.17595	95.7144	127.042	87.0208	-3.66625	1.02732	6.50487e-05	0.00037161	95.0222	-2.0158	0.704441	0.000740326	0.00444968
AAZO_RS01895	naDH-quinone oxidoreductase subunit NuoH	1513.22	1536.25	1847.73	886.606	1262.1	912.844	758.121	1257.72	1069.24	1179.77	-0.755645	0.286286	0.00468862	0.0165511	1189.14	-0.834101	0.353003	0.0137824	0.0374238	1452.73	1284.54	1308.43	46.948	11.0313	24.4435	32.7038	71.7858	395.976	257.374	-3.44716	0.536282	3.35496e-11	4.55888e-10	259.873	-3.47601	0.560646	6.32114e-11	1.62833e-09
AAZO_RS01900	citrate synthase	1631.99	1670.4	1474.8	2311.8	2944.89	2116.14	2300.06	2165.19	1531.61	1766.83	0.451649	0.259153	0.0642798	0.143781	1566.55	0.308926	0.249678	0.160184	0.230945	1053.06	433.153	541.845	31.2987	11.0313	61.1086	65.4076	179.464	721.007	140.372	-2.02505	0.630053	0.000805995	0.00342464	153.67	-1.23602	0.600977	0.0177386	0.0598723
AAZO_RS01905	phosphohistidine phosphatase SixA	49.5639	32.4479	26.1369	0	0	0	77.097	0	0	16.6682	-4.24869	1.23536	8.33362e-05	0.000570714	32.1391	0.0362151	0.929841	0.964888	0.973073	105.531	28.1119	41.1826	7.82466	0	0	8.17595	0	49.497	12.103	-1.61461	1.35057	0.14258	0.245463	12.4705	-1.22235	1.27201	0.14019	0.281604
AAZO_RS01910	hypothetical protein	0.381261	0	0	0	0	0	0	0	0	0.0591037	0.736064	2.09404	0.486537	na	0.0681166	0.910179	2.12083	0.354057	na	11.2267	13.7691	12.9431	0	0	0	8.17595	0	0	2.2822	-1.01398	1.46933	0.375612	0.494702	4.0168	-0.0915623	1.09908	0.901972	0.939008
AAZO_RS01915	transposase	15.6317	22.5807	24.9268	91.1464	0	78.8365	0	0	0	32.9926	0.864532	1.07205	0.30604	0.461475	11.2058	-2.19894	1.32502	0.0419729	0.0854083	11.2267	17.7851	8.82484	0	0	0	0	0	1.6499	2.28837	-0.999682	1.48894	0.384854	0.504682	2.31341	-0.698205	1.28574	0.382819	0.54303
AAZO_RS01935	bifunctional oligoribonuclease/PAP phosphatase Nrna	286.708	349.336	295.25	414.302	340.34	157.673	1130.76	891.549	838.053	270.679	-0.146074	0.436984	0.708146	0.810973	491.549	1.53393	0.328028	2.29844e-06	4.84272e-05	110.021	130.806	146.492	101.721	33.094	91.6629	65.4076	335	633.562	60.1078	1.18961	0.433436	0.00514858	0.0163154	66.2205	1.30947	0.485778	0.00290559	0.0137745
AAZO_RS01940	HNH endonuclease	759.09	1363	1104.77	1706.92	1682.79	2111.99	4908.51	2244.79	4161.37	1262.84	0.562051	0.344169	0.0736308	0.160674	1738.84	1.50105	0.594432	0.00806473	0.0249243	675.846	686.733	673.041	23.474	0	12.2217	49.0557	323.036	443.823	129.373	-3.34601	0.690572	3.40107e-07	2.98679e-06	162.31	-0.908523	0.469241	0.0339283	0.100229
AAZO_RS01945	alanine racemase	151.17	99.6206	120.762	58.0022	335.613	0	0	0	447.925	113.39	-0.00960887	1.21967	0.991793	0.994698	66.0071	-4.14801	1.31205	0.000161108	0.00131131	67.36	91.7939	120.606	0	11.0313	24.4435	32.7038	23.9286	69.2958	21.3949	-0.986956	0.853767	0.212224	0.326202	25.85	-0.34979	0.677689	0.539309	0.682122
AAZO_RS01950	tRna-Leu	39.8418	33.7761	44.2875	0	37.8156	0	0	0	0	23.5276	-1.10108	1.25625	0.250573	0.398762	20.9239	-2.91755	1.30029	0.00693314	0.0224736	8.98134	21.2273	22.9446	0	0	0	0	59.8215	32.998	3.17817	-1.34754	1.45381	0.237506	0.352154	8.39775	0.87325	0.932177	0.211549	0.373419
AAZO_RS01955	response regulator	120.86	88.6149	115.196	8.28603	0	0	205.592	0	130.043	50.9351	-4.91299	1.15647	1.93935e-06	2.47478e-05	91.9961	-0.108132	1.12536	0.909912	0.934906	24.6987	25.817	13.5314	0	0	0	8.17595	0	0	3.88184	-1.54889	1.42187	0.170549	0.279878	5.63457	-0.444336	1.11849	0.555679	0.694599
AAZO_RS01960	chemotaxis protein CheW	20.0162	18.4061	9.19631	149.149	0	0	0	0	0	27.758	0.74538	1.53274	0.488495	0.646658	8.4936	-1.83934	1.37157	0.0934317	0.152095	0	2.86856	0.588323	0	0	0	0	0	0	0.209007	0.394047	2.13375	0.697609	na	0.210458	0.263345	1.75081	0.697159	na
AAZO_RS01965	methyl-accepting chemotaxis protein	1175.62	896.776	1020.55	174.007	0	273.853	886.616	0	28.8984	536.472	-2.1374	1.32639	0.0398295	0.0973816	697.656	-0.826412	1.3779	0.447404	0.542267	213.307	202.52	161.2	7.82466	11.0313	48.8869	32.7038	251.25	260.684	45.6465	-0.936442	0.641688	0.12795	0.225689	63.8724	0.288679	0.527368	0.541669	0.68399
AAZO_RS01970	hybrid sensor histidine kinase/response regulator	480.579	392.031	373.177	124.291	70.9042	120.329	12.8495	31.841	216.738	235.385	-2.09799	0.368191	6.75529e-09	1.9276e-07	228.568	-3.89528	0.855577	9.95843e-07	2.33462e-05	69.6054	108.432	75.3053	39.1233	22.0626	18.3326	16.3519	143.572	105.594	26.2235	0.0484365	0.67445	0.940034	0.957137	31.2963	0.545286	0.610218	0.3021	0.467688
AAZO_RS01975	DUF4231 domain-containing protein	6.48143	1.70778	7.26024	0	0	0	0	0	0	2.35447	-1.5408	1.46169	0.151293	0.278025	2.73192	-0.648628	1.47258	0.562716	na	0	0	0.588323	0	0	0	0	0	1.6499	0.0341001	0.805326	2.15418	0.425196	na	0.0346248	0.543871	1.80341	0.42619	na
AAZO_RS01980	hypothetical protein	7.05332	13.852	0.726024	0	0	0	0	0	0	3.37466	-1.62886	1.66152	0.155935	0.284393	3.88026	-0.824592	1.63016	0.475727	na	0	2.86856	3.52994	0	0	0	0	0	0	0.379508	0.256631	2.03215	0.814099	na	0.383582	0.166308	1.66635	0.817141	na
AAZO_RS01990	transketolase	243.626	239.279	252.173	24.8581	316.706	0	424.034	382.093	375.679	161.953	-0.70834	1.3164	0.472202	0.63119	260.154	0.553161	0.300034	0.0467784	0.0924186	307.611	208.831	324.166	312.987	165.47	305.543	1218.22	5886.43	13293.3	168.37	1.76566	0.369997	1.29836e-06	1.03556e-05	815.555	4.34693	0.465826	1.35186e-21	2.72062e-19
AAZO_RS01995	hypothetical protein	772.816	729.033	744.175	331.441	467.968	232.36	102.796	334.331	14.4492	489.844	-1.18417	0.3998	0.00130762	0.00580844	467.666	-1.86337	0.552498	0.000497135	0.00315833	220.043	363.16	341.816	7.82466	0	12.2217	8.17595	0	54.4467	59.3465	-2.81858	0.880149	0.000502714	0.00228645	57.8805	-3.47071	1.3907	0.000740692	0.00444968
AAZO_RS02000	proton extrusion protein PcxA	9.72215	10.816	3.38811	0	0	0	0	0	0	3.70875	-2.14198	1.437	0.0499595	0.11722	4.27496	-1.08911	1.42694	0.326072	na	6.736	0	2.94161	0	0	0	8.17595	11.9643	1.6499	0.585967	0.112963	1.98775	0.919369	na	3.33925	1.35788	1.43075	0.119677	0.253193
AAZO_RS02005	nucleotidyltransferase domain-containing protein	207.597	214.801	204.981	157.435	42.5425	182.569	89.9465	0	14.4492	149.209	-0.718364	0.587049	0.151668	0.278341	126.544	-1.98501	0.821235	0.00892774	0.0265648	31.4347	27.5382	49.4191	23.474	0	6.11086	32.7038	131.607	168.29	12.1242	0.2559	0.881837	0.752989	0.814897	24.7989	1.77556	0.66053	0.00165418	0.00868657
AAZO_RS02010	5S ribosomal protein L21	389.458	330.171	297.186	0	4.72695	66.3887	0	0	231.187	166.269	-3.18205	1.17278	0.00171741	0.00726762	180.857	-5.28422	1.29943	1.57582e-06	3.49726e-05	53.888	36.7176	52.9491	0	11.0313	6.11086	8.17595	23.9286	11.5493	9.79471	-1.49013	1.29437	0.165598	0.274501	12.5259	-0.369241	0.816838	0.565599	0.702364
AAZO_RS02015	5S ribosomal protein L27	190.63	240.987	172.794	66.2883	70.9042	439.825	64.2475	429.854	0	172.914	-0.146952	0.761841	0.81729	0.884039	184.36	0.0730858	0.773468	0.916889	0.939952	38.1707	24.6696	22.9446	0	0	6.11086	0	11.9643	18.1489	6.35158	-0.939102	1.32132	0.387468	0.507103	6.29232	-0.689859	1.13932	0.368592	0.530799
AAZO_RS02020	hypothetical protein	20.7787	26.7553	12.1004	0	0	0	0	0	0	9.22142	-3.45725	1.29376	0.00156552	0.00671472	10.6393	-2.08061	1.36838	0.058305	0.108192	42.6613	38.4387	37.6527	0	11.0313	0	0	11.9643	42.8974	7.15745	-2.26705	1.35501	0.0402735	0.090158	8.28349	-0.986509	1.16538	0.209837	0.371455
AAZO_RS02025	carotenoid biosynthesis protein	230.282	264.706	310.496	306.583	548.326	128.628	475.432	0	14.4492	262.194	0.125397	0.57006	0.799173	0.871383	222.405	-0.171528	1.27963	0.869163	0.90732	197.589	228.911	373.585	15.6493	22.0626	24.4435	16.3519	155.536	77.5453	55.4366	-1.84758	0.710392	0.0061055	0.0188525	65.2969	-0.656156	0.605492	0.211462	0.373419
AAZO_RS02030	glycosyltransferase family 2 protein	28.7852	37.5712	56.8719	0	0	24.8957	0	0	0	22.256	-1.72697	1.16808	0.0634438	0.142066	21.827	-2.88298	1.34475	0.00884453	0.0264067	24.6987	24.0959	30.5928	187.792	143.407	134.439	228.926	299.107	18.1489	66.1851	4.11779	0.44457	3.05122e-21	8.46649e-20	78.5427	4.31886	0.495911	3.90571e-19	4.49157e-17
AAZO_RS02035	ribonuclease HI	323.5	271.348	297.428	571.736	463.241	360.988	822.368	238.808	346.781	331.704	0.4492	0.278188	0.0843439	0.17846	332.642	0.632007	0.661951	0.293932	0.382227	552.352	1005.72	954.848	23.474	11.0313	85.5521	89.9354	227.322	384.427	171.498	-2.09453	0.569114	0.000140387	0.000745268	190.948	-1.22956	0.485842	0.00519274	0.0222117
AAZO_RS02040	hypothetical protein	39.6511	37.5712	22.9908	0	0	0	0	0	0	15.4665	-4.17681	1.22422	9.79282e-05	0.000660734	17.8578	-2.67951	1.33915	0.0144539	0.0386792	31.4347	41.881	48.2425	23.474	0	0	0	0	6.5996	11.7674	-0.222683	0.954639	0.797375	0.84865	7.37724	-1.88142	1.40343	0.0384735	0.110809
AAZO_RS02045	DUF1499 domain-containing protein	28.2133	38.7097	51.0637	0	75.6312	423.228	77.097	0	0	87.1978	1.28109	1.29636	0.193191	0.329935	33.8002	-0.0548531	0.893698	0.94503	0.95944	44.9067	32.1279	38.8293	7.82466	0	12.2217	0	11.9643	51.1469	10.7986	-0.197125	0.932386	0.816839	0.86532	8.10668	-0.956357	1.16493	0.223245	0.386783
AAZO_RS02050	pyridoxamine 5'-phosphate oxidase family protein	26.307	34.3454	32.1871	0	0	157.673	0	31.841	0	35.9577	0.326101	1.43624	0.752864	0.841544	21.3894	-0.993891	1.00143	0.255296	0.340088	119.003	233.501	241.801	0	0	0	16.3519	0	61.0463	35.5925	-4.09494	1.35944	0.000249968	0.00122826	39.419	-2.28799	1.1336	0.00642191	0.026682
AAZO_RS02055	pyridoxal-phosphate dependent enzyme	59.6673	46.8691	59.534	74.5743	0	0	192.743	0	0	35.6718	-0.778834	1.40926	0.449391	0.611237	61.6916	0.529622	1.12241	0.578604	0.668114	24.6987	14.9165	14.1197	0	0	0	0	0	4.9497	3.2513	-1.35447	1.43365	0.232204	0.346691	3.29384	-0.98243	1.29757	0.230659	0.395065
AAZO_RS02110	AMP-binding protein	21.5412	19.9241	49.8537	124.291	0	0	192.743	0	101.144	30.8911	0.134247	1.4611	0.897677	0.940413	48.341	1.13383	1.22272	0.263778	0.348715	49.3974	21.8011	35.2994	15.6493	11.0313	18.3326	24.5278	23.9286	28.0483	12.8974	0.556326	0.842363	0.477093	0.582388	13.7057	0.445117	0.767079	0.471743	0.625623
AAZO_RS02120	DEAD/DEAH box helicase	3271.98	4225.43	6406.44	6214.53	3129.24	3053.88	4214.64	2849.77	2759.8	3846.06	-0.245667	0.45038	0.538958	0.683723	3604.91	-0.464919	0.49767	0.305861	0.394197	6102.82	6361.32	5925	133.019	22.0626	189.437	122.639	598.215	2194.37	1169.15	-3.50098	0.342386	3.94312e-25	1.40002e-23	1198.7	-3.12933	0.420672	1.1544e-14	6.52132e-13
AAZO_RS02125	3S ribosomal protein S12 methylthiotransferase RimO	5622.64	6003.05	6203.15	12147.3	9794.24	9564.12	5975.02	5922.44	2774.25	7127.41	0.65861	0.178036	0.000132	0.000846159	5075.66	-0.116893	0.17737	0.438033	0.533167	2624.8	2923.64	2854.54	93.896	33.094	97.7738	81.7595	418.75	1465.11	542.138	-3.12509	0.376755	3.68924e-17	7.42796e-16	565.127	-2.50384	0.437967	1.17431e-09	2.3198e-08
AAZO_RS02130	BtpA/SgcQ family protein	299.29	343.454	388.423	149.149	302.525	0	475.432	0	101.144	222.179	-0.822215	1.23547	0.383337	0.545783	262.504	-0.409245	1.28237	0.694762	0.764835	186.363	120.48	101.192	23.474	11.0313	6.11086	24.5278	23.9286	217.787	30.3478	-1.40428	0.832265	0.0696211	0.139665	32.2195	-0.948386	0.751746	0.121264	0.255089
AAZO_RS02135	vitamin K epoxide reductase family protein	289.377	261.101	313.643	306.583	0	178.42	167.044	0	14.4492	199.032	-0.628824	1.18127	0.490349	0.648007	181.329	-1.43384	1.09872	0.128626	0.194782	132.475	205.963	211.208	23.474	11.0313	0	32.7038	59.8215	219.437	37.4498	-2.11191	0.8893	0.00978974	0.027819	45.3727	-0.736224	0.594451	0.155008	0.303236
AAZO_RS02140	ISAs1 family transposase	11.0566	6.26187	21.2967	0	108.72	120.329	0	477.616	0	38.106	1.87378	1.19276	0.0492226	0.115906	80.1983	2.67416	1.41721	0.0178493	0.0450495	20.208	11.4742	2.35329	0	0	12.2217	8.17595	23.9286	0	4.40875	0.611705	1.326	0.5741	0.659825	5.88923	0.822534	1.07712	0.27456	0.4405
AAZO_RS02145	CHASE2 domain-containing protein	74.5365	72.8654	47.9176	0	89.812	0	0	0	0	43.0779	-0.6722	1.40102	0.511776	0.66379	34.7921	-3.42561	1.32405	0.00181819	0.0082688	35.9253	33.2753	44.1242	7.82466	0	0	0	71.7858	13.1992	8.29516	-1.23949	1.29403	0.248556	0.364015	13.1087	0.424047	0.760898	0.490723	0.641681
AAZO_RS02150	L-aspartate oxidase	255.254	280.646	316.305	74.5743	217.44	190.867	218.442	796.026	0	198.547	-0.800463	0.488199	0.0612897	0.138146	310.105	0.56749	0.62571	0.319649	0.407394	271.685	262.186	157.082	0	22.0626	12.2217	40.8797	47.8572	65.996	44.1747	-2.79738	1.0445	0.00259825	0.00906915	55.0321	-0.961213	0.639694	0.0785127	0.189513
AAZO_RS02155	photosystem II complex extrinsic protein PsbU	1930.51	2467.37	1737.86	298.297	902.847	182.569	462.582	31.841	43.3476	1141.41	-2.04925	0.760821	0.00281909	0.0109074	1174.41	-2.59425	1.01009	0.00414147	0.0151173	574.806	676.406	491.838	7.82466	0	18.3326	8.17595	11.9643	80.8451	110.186	-3.377	0.778169	3.64392e-06	2.69781e-05	109.19	-3.97947	1.07065	1.29357e-05	0.000123967
AAZO_RS02160	DUF312 domain-containing protein	19.2537	30.1708	33.6391	0	0	0	0	350.252	0	12.7301	-3.95734	1.2142	0.000195989	0.00118243	68.5515	1.69551	1.30967	0.111718	0.175512	26.944	45.897	42.9476	0	33.094	24.4435	0	0	8.2495	11.6023	0.0858754	0.915077	0.918406	0.941116	7.03023	-1.81132	1.40178	0.0449049	0.124115
AAZO_RS02165	hypothetical protein	22.3038	16.5086	14.2785	0	0	0	0	0	0	8.1749	-3.41354	1.22535	0.00120433	0.0054083	9.4473	-2.0134	1.32707	0.0620773	0.11326	0	1.72114	3.52994	0	0	0	0	0	6.5996	0.309545	0.308451	2.0771	0.771218	na	0.313249	0.200941	1.70401	0.774456	na
AAZO_RS02170	hypothetical protein	2.09693	0	3.38811	0	0	0	0	0	0	0.829906	-0.284081	1.99895	0.791255	na	0.965685	0.114221	1.98579	0.915282	na	0	0	0	0	0	0	0	0	0	na	na	na	na	na	na	na	na	na	na
AAZO_RS02185	transposase	0.953152	2.65655	0.242008	8.28603	0	0	0	0	0	1.73375	0.234921	1.39794	0.817819	0.88432	0.690705	0.39118	1.72229	0.734832	na	0	0.573712	0	15.6493	0	0	0	0	3.2998	3.02079	3.52191	1.70734	0.00431514	0.0141355	0.0351666	0.542117	1.80297	0.427655	na
AAZO_RS02195	undecaprenyl-diphosphate phosphatase	41.9387	67.3625	68.2463	0	0	0	0	159.205	0	27.2379	-4.9134	1.20111	3.7022e-06	4.14505e-05	55.984	0.147296	1.09968	0.87543	0.911861	40.416	17.7851	17.0614	0	0	6.11086	16.3519	0	0	5.72929	-0.785517	1.35313	0.475358	0.581051	8.04259	-0.0381469	0.971734	0.956825	0.976718
AAZO_RS02200	TIGR3279 family radical SAM protein	476.957	501.329	308.076	0	146.535	593.349	141.345	0	115.594	301.267	-0.578876	1.21613	0.534351	0.680589	252.819	-2.11977	1.08885	0.0255045	0.0587982	119.003	83.1882	87.6601	0	0	18.3326	8.17595	23.9286	39.5976	20.9826	-1.3409	0.911727	0.108376	0.197276	21.4997	-1.09848	0.864588	0.101938	0.225749
AAZO_RS02205	hypothetical protein	15.6317	9.10817	4.11414	8.28603	0	0	0	0	0	5.59831	-1.65323	1.35443	0.107957	0.215757	5.15001	-1.25298	1.44046	0.261421	na	0	3.44227	2.35329	0	0	0	0	0	0	0.346289	0.282003	2.0524	0.793689	na	0.349499	0.183545	1.68351	0.796426	na
AAZO_RS02215	PAS domain S-box protein	274.317	263.947	230.634	182.293	0	323.645	282.689	350.252	0	187.76	-0.474153	1.17197	0.600977	0.727709	237.808	0.122352	0.32353	0.676999	0.751996	69.6054	88.3516	70.5987	15.6493	0	12.2217	32.7038	11.9643	70.9457	19.0844	-0.709322	0.811474	0.349322	0.46961	21.8	-0.302403	0.708145	0.60648	0.738485
AAZO_RS02220	EAL domain-containing response regulator	86.1649	55.9773	46.2236	0	0	0	0	0	0	29.0264	-4.93952	1.23043	4.8516e-06	5.12474e-05	33.5342	-3.34727	1.34276	0.00248534	0.0104466	6.736	4.01598	4.11826	0	0	0	0	0	19.7988	0.899037	-0.138955	1.66431	0.906249	na	0.910863	-0.0944484	1.34435	0.903684	na
AAZO_RS02225	phosphomannose isomerase type II C-terminal cupin domain	20.7787	54.649	14.2785	0	0	0	0	0	0	13.9218	-3.70387	1.4297	0.00153448	0.00660918	16.0404	-2.34966	1.45944	0.0391792	0.0812633	6.736	5.73712	4.70658	0	11.0313	0	0	0	1.6499	1.03808	-0.260832	1.62679	0.824554	na	1.05099	-0.176721	1.31896	0.820934	na
AAZO_RS02230	uracil-Dna glycosylase	44.4169	64.3265	21.7807	0	0	0	0	0	14.4492	20.2223	-4.31857	1.32728	0.000139161	0.00087986	23.3143	-2.83933	1.40431	0.0117106	0.0329262	13.472	6.88454	11.1781	93.896	0	79.4412	0	0	1.6499	34.9346	4.54005	0.584366	8.02743e-16	1.49755e-14	1.92452	-0.55409	1.2769	0.483578	na
AAZO_RS02235	HEAT repeat domain-containing protein	108.659	77.4195	84.9449	654.597	1101.38	298.749	655.325	222.887	549.069	331.113	2.64553	0.610367	6.88419e-06	6.88252e-05	191.923	2.01256	0.634445	0.000930815	0.00503851	294.139	325.868	314.753	7.82466	0	12.2217	65.4076	131.607	379.477	60.0743	-2.85415	0.854003	0.000302167	0.00146299	82.0007	-0.537362	0.441844	0.188273	0.345107
AAZO_RS02240	GnaT family N-acetyltransferase	8.57837	5.3131	0	0	0	0	0	0	0	2.16334	-0.764191	1.97296	0.489435	0.647085	2.48902	-0.319246	1.93342	0.772439	na	62.8694	69.9929	67.0688	23.474	0	36.6652	40.8797	71.7858	199.638	23.4905	0.496634	0.626983	0.409688	0.527404	26.9349	0.662515	0.558965	0.179986	0.337188
AAZO_RS02250	hypothetical protein	1.71567	0.759014	7.50225	0	75.6312	0	0	0	0	12.4102	1.58315	1.63203	0.163991	0.294511	1.75189	-0.233755	1.62447	0.83896	na	92.0587	44.1758	27.6512	7.82466	0	0	8.17595	71.7858	3.2998	11.4672	-1.56465	1.33987	0.153505	0.259536	18.0339	0.230766	0.781818	0.71217	0.82046
AAZO_RS02255	AmpG family muropeptide MFS transporter	44.0356	37.761	27.1049	0	103.993	170.121	0	0	72.246	55.195	0.831218	1.06617	0.322808	0.479427	19.393	-2.78901	1.32721	0.010625	0.0304752	152.683	209.405	194.735	15.6493	0	0	16.3519	71.7858	127.042	36.4584	-2.53624	1.01143	0.005129	0.0162689	43.5034	-0.923686	0.611945	0.080619	0.19299
AAZO_RS02260	Dna sulfur modification protein DndE	0	1.13852	0	0	0	0	0	0	0	0.178608	0.327982	2.04768	0.755898	na	0.204941	0.58207	2.10191	0.555949	na	0	1.14742	0	0	0	0	0	23.9286	6.5996	0.0699628	0.657806	2.14476	0.515791	na	2.14358	2.1002	1.81874	0.0332103	0.098833
AAZO_RS02265	Dna sulfur modification protein DndD	1.33441	0	0	0	0	0	0	0	0	0.206863	0.271839	2.04407	0.796607	na	0.238408	0.534588	2.10014	0.588745	na	2.24533	2.86856	0.588323	7.82466	22.0626	0	0	0	3.2998	1.8404	1.46196	1.58336	0.214358	0.328146	0.351232	0.257175	1.56951	0.735501	na
AAZO_RS02290	Dna phosphorothioation system sulfurtransferase DndC	27.4508	14.2315	30.009	0	0	0	0	0	0	10.9595	-3.7077	1.26135	0.000625809	0.00319103	12.7011	-2.27995	1.35981	0.0379222	0.0793981	17.9627	7.45826	8.82484	101.721	33.094	18.3326	57.2316	107.679	47.8471	24.9714	3.69634	0.79884	7.27584e-07	6.08224e-06	23.3826	3.71674	0.722297	2.61789e-08	4.05269e-07
AAZO_RS02295	DGQHR domain-containing protein	68.4363	72.8654	85.4289	91.1464	127.628	0	0	222.887	14.4492	65.6402	-0.112875	1.0588	0.893093	0.93687	74.4902	0.242505	1.1565	0.803457	0.85951	8.98134	8.03197	5.29491	0	0	0	0	0	6.5996	1.3506	-0.484642	1.57373	0.678444	na	1.36705	-0.32915	1.2929	0.674256	na
AAZO_RS02300	DEAD/DEAH box helicase family protein	43.845	73.8142	70.9084	49.7162	472.695	66.3887	0	0	0	113.047	1.17736	0.973762	0.133584	0.252832	33.4901	-3.37298	1.32933	0.00217593	0.00942812	6.736	13.7691	11.7665	0	0	0	0	11.9643	56.0966	1.93702	-0.845219	1.51288	0.464866	0.572757	2.99544	-0.0245311	1.1338	0.973961	0.985592
AAZO_RS02305	transcriptional repressor LexA	56.9985	44.4023	71.3924	0	0	0	0	0	0	26.4393	-4.90769	1.18336	2.96557e-06	3.49156e-05	30.6303	-3.30176	1.3166	0.0025317	0.0106066	0	3.44227	8.23652	0	0	0	0	0	3.2998	0.68729	0.0141505	1.91403	0.990164	na	0.695747	0.00868164	1.57273	0.990789	na
AAZO_RS02310	ornithine carbamoyltransferase	32.5978	42.1253	60.744	0	0	0	0	0	0	20.7128	-4.55317	1.21143	1.99951e-05	0.000169053	24.0034	-3.00046	1.33638	0.00633123	0.0208268	40.416	56.2238	48.2425	0	0	0	0	0	44.5473	8.71719	-2.49746	1.35128	0.0237638	0.0579957	8.8195	-2.10801	1.42566	0.0238156	0.0750356
AAZO_RS02315	tRna-Thr	1.14378	0	2.66209	82.8603	0	0	0	0	0	11.9058	1.83332	1.94109	0.125016	0.240244	0.668741	0.25246	2.01617	0.810818	na	2.24533	0	0	0	0	0	0	0	8.2495	0.138489	0.753351	2.15051	0.456138	na	0.140774	0.507514	1.79455	0.457176	na
AAZO_RS02325	aromatic ring-hydroxylating dioxygenase subunit alpha	73.5833	52.9413	58.808	0	0	0	0	0	0	28.4748	-5.02239	1.17227	1.45992e-06	1.94767e-05	32.9351	-3.4018	1.30626	0.00179459	0.00819501	17.9627	65.4032	72.3637	15.6493	0	6.11086	24.5278	11.9643	34.6479	13.4391	-0.531092	1.01238	0.558605	0.645838	15.5522	-0.111063	0.844991	0.8653	0.91744
AAZO_RS02330	DUF1995 family protein	9.53152	9.48768	16.9406	0	0	0	0	0	0	5.49017	-2.8517	1.28477	0.00716092	0.0236775	6.36598	-1.56519	1.34692	0.147879	na	78.5867	134.249	158.847	0	11.0313	6.11086	8.17595	47.8572	32.998	23.4029	-2.52675	1.29575	0.0190645	0.0480908	28.3585	-0.911544	0.754114	0.137131	0.277189
AAZO_RS02335	hypothetical protein	9.53152	9.29793	15.0045	0	0	170.121	0	0	0	28.5804	1.19605	1.55639	0.275664	0.427596	5.99408	-1.51936	1.33132	0.157125	na	0	9.17939	4.70658	0	0	0	0	11.9643	6.5996	0.832503	-0.089956	1.87436	0.938206	na	1.87629	0.391347	1.34221	0.620235	na
AAZO_RS02340	transposase family protein	31.454	24.4782	24.9268	0	0	0	0	0	0	12.4303	-3.99147	1.17274	0.000119742	0.000777285	14.3743	-2.49745	1.30728	0.0204741	0.0500796	2.24533	0.573712	2.35329	0	0	0	0	0	0	0.309871	0.425276	1.95427	0.707838	na	0.31444	0.289721	1.58804	0.702361	na
AAZO_RS02345	iron ABC transporter permease	19.8256	27.3245	11.1324	0	0	4.14929	0	0	0	9.58966	-2.62677	1.29822	0.0127473	0.0380659	10.4027	-2.03677	1.38177	0.0650278	0.117163	20.208	17.7851	36.476	0	0	0	0	23.9286	0	4.44503	-1.71099	1.40977	0.128718	0.22659	6.57712	-0.160093	0.970519	0.820262	0.894296
AAZO_RS02350	biopolymer transporter ExbD	6.86269	1.32828	10.6484	0	0	0	0	0	0	2.85887	-1.63914	1.54818	0.140664	0.262246	3.32276	-0.773461	1.53762	0.497213	na	2.24533	0.573712	1.17665	0	0	0	0	0	3.2998	0.24167	0.506388	2.00846	0.648069	na	0.24519	0.350623	1.63708	0.638588	na
AAZO_RS02355	MotA/TolQ/ExbB proton channel family protein	1.14378	4.93359	0	0	0	0	0	0	0	0.951278	-0.340193	2.00467	0.751233	na	1.09243	0.0607853	1.9894	0.954751	na	0	0	0	0	0	0	0	0	3.2998	na	na	na	na	na	na	na	na	na	na
AAZO_RS02370	MotA/TolQ/ExbB proton channel family protein	21.7319	24.4782	49.3697	0	0	99.583	0	0	0	28.2676	-0.0331602	1.36674	0.973709	0.985218	16.9012	-2.55526	1.37573	0.0213185	0.0517647	33.68	41.881	12.9431	0	0	0	8.17595	59.8215	1.6499	5.38118	-1.86281	1.4299	0.100672	0.186872	12.3308	0.660504	0.83892	0.313025	0.478151
AAZO_RS02375	3-deoxy-7-phosphoheptulonate synthase	390.03	333.587	276.857	836.889	0	369.287	321.238	238.808	910.299	319.312	0.0575084	1.24345	0.951567	0.974331	268.4	-0.340734	0.420026	0.372166	0.465068	49.3974	50.4867	45.8892	0	0	6.11086	0	0	26.3984	9.94809	-1.52043	1.28723	0.155829	0.26295	8.89243	-2.12085	1.42165	0.0229604	0.0729838
AAZO_RS02380	DUF1823 family protein	206.834	182.353	184.894	0	0	435.676	141.345	0	0	148.169	-0.265764	1.55439	0.804639	0.874209	125.652	-1.18058	1.04136	0.190999	0.266151	56.1334	82.6145	73.5404	7.82466	0	0	8.17595	11.9643	84.1449	14.255	-1.92232	1.28284	0.0723551	0.14436	15.6553	-1.09198	0.981373	0.131644	0.268798
AAZO_RS02385	hydantoinase B/oxoprolinase family protein	53.9484	62.6187	87.3649	232.009	0	24.8957	449.733	222.887	0	66.3589	0.0904188	1.18959	0.921509	0.954976	145.55	2.07546	0.542726	8.19962e-05	0.000779901	29.1893	45.3232	25.8862	15.6493	22.0626	36.6652	32.7038	47.8572	24.7485	16.0291	1.19035	0.746931	0.0912943	0.174049	17.1069	1.02866	0.710495	0.0807938	0.193137
AAZO_RS02390	Uma2 family endonuclease	57.5704	40.797	66.5522	207.151	0	0	0	0	216.738	53.5708	0.0745926	1.508	0.943879	0.969443	29.2391	-3.24588	1.31943	0.00301207	0.0120664	20.208	11.4742	17.0614	0	0	18.3326	0	0	21.4487	6.42442	0.774549	1.05331	0.407696	0.525454	2.97442	-0.901849	1.28706	0.266976	0.431292
AAZO_RS02395	hydantoinase/oxoprolinase family protein	27.832	30.7401	15.7305	74.5743	0	0	0	0	0	21.6795	-0.123161	1.37355	0.902869	0.943042	13.2501	-2.33331	1.3555	0.0334815	0.0721424	20.208	23.5222	21.7679	187.792	242.689	195.548	245.278	119.643	18.1489	76.9933	4.65365	0.421972	2.67832e-29	1.19511e-27	65.5716	4.14437	0.719762	8.63535e-10	1.79392e-08
AAZO_RS02400	hypothetical protein	12.0097	1.32828	7.74426	0	0	0	0	0	14.4492	3.22405	-1.73719	1.5735	0.122978	0.23746	3.73573	-0.86139	1.55106	0.451198	na	8.98134	14.9165	5.29491	0	0	0	0	11.9643	14.8491	1.77037	-0.73272	1.54752	0.529219	0.623405	2.82568	0.0436357	1.16042	0.954056	0.974329
AAZO_RS02410	dienelactone hydrolase family protein	392.889	404.934	313.401	654.597	590.868	775.918	231.291	1416.93	231.187	452.629	0.676448	0.267099	0.00696883	0.0231862	454.103	0.810119	0.799815	0.25995	0.344222	233.515	238.09	363.584	39.1233	0	18.3326	32.7038	59.8215	146.841	60.948	-1.53333	0.629383	0.011139	0.030678	62.6447	-1.25705	0.61514	0.0178482	0.0601794
AAZO_RS02415	M3 family metallopeptidase	148.882	123.53	110.84	140.863	0	0	12.8495	0	0	78.2384	-0.869458	1.51953	0.41846	0.581092	70.3185	-3.14944	1.28338	0.00339573	0.0131907	181.872	275.955	144.727	101.721	66.1879	67.2195	106.287	107.679	69.2958	68.6348	0.367958	0.530495	0.475469	0.581051	68.3586	0.243185	0.554284	0.621044	0.75038
AAZO_RS02420	universal stress protein	272.792	273.625	379.227	16.5721	0	0	12.8495	0	28.8984	143.986	-5.64394	1.05284	3.6747e-09	1.19836e-07	166.294	-4.11147	1.28688	0.000153201	0.00126552	895.888	775.085	543.022	12402.1	11229.9	11170.7	11380.9	7035.01	1184.63	4626.51	5.55633	0.348621	1.51454e-58	5.55669e-56	3121.57	4.74816	0.639036	1.04939e-14	6.14369e-13
AAZO_RS02425	2Fe-2S iron-sulfur cluster-binding protein	75.4896	92.7895	106.484	74.5743	151.262	0	0	0	0	74.1386	-0.250234	1.09099	0.77089	0.853797	48.7655	-3.8364	1.30338	0.000444527	0.00289595	74.096	92.3676	134.138	0	0	12.2217	0	0	70.9457	20.3033	-1.78825	1.04659	0.0546246	0.1154	18.2018	-3.06725	1.48708	0.0028771	0.0136843
AAZO_RS02430	tRna guanosine(34) transglycosylase Tgt	122.766	181.594	156.821	232.009	297.798	4.14929	372.636	15.9205	0	146.134	0.0529983	0.999477	0.947314	0.971582	146.696	0.189631	1.02843	0.831771	0.880714	305.365	425.694	293.573	23.474	0	12.2217	8.17595	47.8572	135.292	68.6117	-2.39712	0.726714	0.000485422	0.00222311	68.3704	-2.29929	0.797911	0.000539524	0.00337334
AAZO_RS02435	hypothetical protein	180.908	169.45	214.177	8.28603	222.167	224.062	141.345	0	419.027	150.544	-0.288885	0.868806	0.684678	0.795437	123.806	-1.15717	1.04401	0.200728	0.277272	738.715	1139.39	594.206	15.6493	0	48.8869	65.4076	35.8929	174.889	161.768	-2.75367	0.634109	5.81836e-06	4.15849e-05	167.894	-2.35392	0.724273	0.000146861	0.00109529
AAZO_RS02440	adenosylcobinamide-GDP ribazoletransferase	18.1099	11.3852	4.35615	0	0	78.8365	0	0	0	16.0904	0.595377	1.40768	0.561929	0.696941	6.04487	-1.39463	1.45123	0.213579	na	2.24533	4.5897	1.76497	0	11.0313	0	8.17595	0	0	0.52064	0.194546	1.81855	0.868274	na	2.23316	0.827175	1.31781	0.309037	0.474405
AAZO_RS02445	hypothetical protein	0.571891	1.70778	0	58.0022	0	0	0	0	0	8.28886	2.00338	1.92325	0.0973585	0.199028	0.409587	0.40759	2.05394	0.691756	na	0	0	3.52994	0	0	0	0	0	14.8491	0.204601	0.400288	2.13403	0.693028	na	0.207749	0.265898	1.75117	0.694376	na
AAZO_RS02455	DUF4332 domain-containing protein	20.2068	27.5143	12.1004	0	0	0	0	0	0	9.25183	-3.45323	1.29896	0.00162631	0.0069464	10.6738	-2.07913	1.3716	0.0587992	0.108796	8.98134	4.5897	4.70658	0	22.0626	12.2217	0	11.9643	9.89941	3.43293	1.31446	1.26558	0.215029	0.328867	2.15805	0.361408	1.19552	0.638583	0.765158
AAZO_RS02460	PhzF family phenazine biosynthesis protein	21.3506	50.4745	29.525	0	4.72695	120.329	0	0	0	32.8663	0.102541	1.1862	0.910842	0.948467	18.0508	-2.62254	1.37744	0.0183223	0.0459115	58.3787	26.3907	38.241	15.6493	0	6.11086	0	23.9286	24.7485	11.5753	-0.230885	0.963482	0.791578	0.844248	9.60166	-0.55197	0.980135	0.438537	0.596025
AAZO_RS02465	bifunctional cobalt-precorrin-7 (C(5))-methyltransferase/cobalt-precorrin-6B (C(15))-methyltransferase	18.4911	20.1139	13.3104	0	0	0	0	0	375.679	8.00522	-3.39023	1.22418	0.00128019	0.00570531	9.24624	-1.99345	1.32487	0.0643754	0.116344	94.304	34.4227	8.23652	2558.67	2548.23	3507.64	2444.61	1651.07	288.733	1164.23	7.12999	0.784595	6.2023e-22	1.78087e-20	662.009	6.08213	0.944078	2.50859e-12	8.68564e-11
AAZO_RS02470	hypothetical protein	41.7481	24.4782	21.7807	0	0	53.9408	0	0	0	20.9795	-0.478131	1.26292	0.617319	0.742772	15.6646	-2.51218	1.35494	0.0223903	0.0538564	8.98134	26.3907	44.7125	0	0	6.11086	0	0	8.2495	5.91787	-0.861202	1.38094	0.438716	0.551619	4.81225	-1.28355	1.38981	0.135216	0.274698
AAZO_RS02475	thylakoid membrane photosystem I accumulation factor	41.7481	44.2126	44.5295	0	0	0	0	0	14.4492	20.0428	-4.62638	1.1438	6.18465e-06	6.22861e-05	23.1853	-3.04762	1.29049	0.00467497	0.0166806	40.416	71.1403	41.1826	15.6493	0	6.11086	0	23.9286	34.6479	13.3665	-0.530757	0.944273	0.536996	0.629004	11.3916	-0.769205	0.989535	0.28548	0.450169
AAZO_RS02480	Mur ligase family protein	311.299	254.649	294.524	0	0	12.4479	0	302.49	0	133.804	-5.33938	0.88768	1.28002e-10	7.10756e-09	199.309	-0.795495	1.22698	0.433238	0.52791	101.04	53.9289	34.1227	0	0	0	0	47.8572	32.998	11.4981	-2.70679	1.39154	0.016008	0.0415628	15.7952	-0.411425	0.8706	0.537436	0.68078
AAZO_RS02485	thioredoxin domain-containing protein	101.797	149.526	98.9813	0	0	0	0	0	0	53.9862	-5.78096	1.21018	5.7972e-08	1.27384e-06	62.3697	-4.06576	1.3207	0.000227716	0.00170352	33.68	39.5861	12.9431	0	0	0	0	11.9643	23.0986	5.24125	-1.83756	1.42835	0.10515	0.193107	6.33648	-0.679591	1.17496	0.381285	0.542047
AAZO_RS02490	UDP-galactopyranose mutase	68.0551	67.742	108.662	8.28603	0	0	0	334.331	0	38.5012	-4.50934	1.18145	1.69149e-05	0.000146015	94.6749	0.560742	1.25462	0.585861	0.674622	49.3974	75.73	67.6571	46.948	33.094	24.4435	32.7038	83.7501	21.4487	25.1959	0.704959	0.631265	0.244791	0.360526	25.806	0.664595	0.58234	0.192447	0.349748
AAZO_RS02495	glycosyltransferase	89.215	49.1462	85.6709	8.28603	80.3581	0	0	15.9205	14.4492	47.0275	-0.918837	1.21063	0.323064	0.479427	42.1769	-2.50456	1.31263	0.0204306	0.05001	11.2267	29.2593	28.8278	39.1233	0	0	16.3519	11.9643	14.8491	11.6119	1.07395	0.986458	0.227378	0.34256	8.64497	0.292926	0.877193	0.661604	0.785532
AAZO_RS02510	hypothetical protein	0	1.32828	0	0	0	0	0	0	0	0.208376	0.269169	2.04391	0.798559	na	0.239098	0.533716	2.10011	0.589355	na	0	0	0.588323	0	0	0	0	0	0	0.0341001	0.805326	2.15418	0.425196	na	0.0346248	0.543871	1.80341	0.42619	na
AAZO_RS02515	transposase	7.43459	3.22581	0	0	0	4.14929	0	47.7616	0	2.22951	-0.436972	1.70281	0.692993	0.798964	9.247	1.21537	1.69723	0.298012	0.386475	0	0	1.76497	0	0	6.11086	0	0	0	1.26546	1.66007	1.85764	0.163959	na	0.103874	0.381318	1.76862	0.574567	na
AAZO_RS02520	hypothetical protein	0	0	4.11414	0	0	0	0	0	0	0.613015	-0.146029	2.03532	0.889965	na	0.717696	0.183764	2.09204	0.852719	na	0	0	0	0	0	0	0	23.9286	0	na	na	na	na	na	2.07325	2.32954	2.03366	0.0196551	0.0646469
AAZO_RS02525	hypothetical protein	1.9063	2.4668	0	0	0	0	0	0	0	0.682502	-0.201253	2.00089	0.850868	na	0.784623	0.199769	1.98868	0.852238	na	0	2.29485	1.76497	0	0	0	0	0	0	0.242226	0.355733	2.12396	0.727884	na	0.244541	0.234497	1.74347	0.729801	na
AAZO_RS02530	transposase	2.66883	1.32828	4.35615	0	0	0	0	0	0	1.27118	-0.935114	1.38891	0.360715	na	1.47583	-0.12646	1.46874	0.909879	na	0	3.44227	0.588323	0	0	0	0	0	0	0.243988	0.346119	2.13175	0.733087	na	0.245625	0.231186	1.74649	0.732556	na
AAZO_RS02535	hypothetical protein	33.9322	29.4118	27.5889	215.437	184.351	506.214	25.699	0	288.984	139.689	3.05133	0.530662	4.08977e-09	1.3027e-07	20.464	-0.986035	0.998121	0.25777	0.342288	22.4533	9.17939	19.4147	0	0	6.11086	0	0	23.0986	4.23306	-0.408559	1.36928	0.71202	0.782102	3.11303	-0.919125	1.30441	0.260505	0.4258
AAZO_RS02545	Hsp7 family protein	702.854	433.587	683.915	140.863	307.252	153.524	64.2475	191.046	28.8984	363.582	-1.61195	0.522969	0.000857936	0.00415225	363.016	-2.28088	0.613857	0.00011383	0.00101069	339.045	145.149	218.856	0	11.0313	36.6652	73.5835	287.143	315.131	49.4263	-1.67614	0.801337	0.0252454	0.061025	83.2781	0.419539	0.542237	0.385286	0.545544
AAZO_RS02550	L,D-transpeptidase	108.659	127.894	91.9631	99.4324	330.886	0	0	0	260.086	111.929	0.16544	1.19248	0.857159	0.911744	58.4776	-4.02847	1.30663	0.000236033	0.00174852	24.6987	42.4547	48.8308	0	0	0	0	0	0	6.94231	-2.22419	1.37445	0.0458424	0.0996522	7.02471	-1.79887	1.40639	0.0464475	0.126694
AAZO_RS02555	L,D-transpeptidase	70.5332	51.613	83.0088	91.1464	439.606	340.242	783.82	47.7616	0	154.08	1.79531	0.701507	0.00429005	0.0154766	174.695	2.01494	1.06185	0.030246	0.0668142	38.1707	55.0763	69.4221	31.2987	0	0	0	23.9286	34.6479	15.708	-0.219459	0.892852	0.78937	0.843488	11.9281	-0.833383	0.982663	0.24634	0.411205
AAZO_RS02565	bifunctional 4-hydroxy-2-oxoglutarate aldolase/2-dehydro-3-deoxy-phosphogluconate aldolase	0	0	0	0	0	0	0	0	0	na	na	na	na	na	na	na	na	na	na	8.98134	13.1954	11.7665	0	0	0	0	11.9643	13.1992	2.04053	-0.900067	1.49186	0.434155	0.548214	3.10105	-0.0505589	1.12058	0.946148	0.96835
AAZO_RS02575	IS71 family transposase	21.16	7.96965	31.7031	0	0	0	0	0	0	9.25433	-3.27806	1.40835	0.00409874	0.0149704	10.7455	-1.97988	1.43881	0.0785871	0.134438	2.24533	0.573712	0.588323	0	0	0	0	0	1.6499	0.20757	0.545326	2.0489	0.615454	na	0.210566	0.380558	1.67506	0.603961	na
AAZO_RS02580	Dna topoisomerase (ATP-hydrolyzing) subunit A	3062.67	2524.1	2939.19	10349.3	8919.75	10564.1	10125.4	13468.8	9724.31	5464.03	1.65849	0.165696	7.5533e-24	3.10365e-21	5275.65	1.87512	0.254084	1.11664e-13	9.38798e-12	1044.08	1063.66	1116.05	399.058	132.376	397.206	147.167	538.393	1664.75	345.684	0.2271	0.280882	0.415125	0.531708	273.72	-0.667745	0.353995	0.0469231	0.127687
AAZO_RS02585	apolipoprotein N-acyltransferase	170.995	183.871	141.575	381.158	250.528	431.526	488.281	0	476.823	224.082	0.884046	0.346187	0.0054354	0.0188155	169.942	0.31329	1.28776	0.764423	0.824081	110.021	268.497	191.205	156.493	220.626	287.211	245.278	131.607	133.642	118.766	1.79199	0.516778	0.000363762	0.0017233	97.2273	1.08586	0.684462	0.0584859	0.15078
AAZO_RS02590	histone deacetylase	48.8014	56.3568	31.2191	0	226.893	0	0	0	0	53.78	0.319885	1.50813	0.763071	0.848109	24.3096	-3.00856	1.33991	0.00627369	0.0207606	17.9627	4.01598	14.7081	31.2987	0	6.11086	0	35.8929	46.1972	9.34007	1.86173	1.01156	0.0400236	0.089781	5.34785	0.680277	1.05979	0.359869	0.523193
AAZO_RS02605	UDP-N-acetylmuramoyl-tripeptide--D-alanyl-D-alanine ligase	22.685	34.9147	31.7031	0	118.174	0	128.495	0	0	30.7605	0.171329	1.40847	0.867114	0.918055	37.341	0.799678	1.0482	0.377083	0.470505	2.24533	0	8.23652	15.6493	11.0313	0	16.3519	0	8.2495	3.6017	1.5877	1.56832	0.176729	0.287609	4.03989	1.16215	1.48562	0.177126	0.334123
AAZO_RS02610	hypothetical protein	0	2.27704	0	0	0	0	0	0	0	0.357215	0.062059	2.03579	0.95306	na	0.409883	0.362564	2.09517	0.71405	na	2.24533	0	1.17665	0	0	0	0	0	4.9497	0.206689	0.432079	2.13516	0.66996	na	0.210024	0.287271	1.75404	0.671362	na
AAZO_RS02615	hypothetical protein	56.0453	47.0589	64.3742	0	4.72695	0	0	15.9205	0	26.3443	-4.09641	1.1493	6.32492e-05	0.000454355	32.1599	-2.23808	1.2788	0.0346198	0.0738777	15.7173	1.14742	8.23652	0	0	12.2217	0	23.9286	28.0483	3.84311	0.897061	1.38143	0.420007	0.536089	3.61375	0.555496	1.20626	0.475424	0.628434
AAZO_RS02625	magnesium chelatase subunit H	166.039	134.725	292.346	165.721	534.145	0	205.592	0	0	190.132	0.0817248	1.24455	0.931256	0.961681	139.271	-0.72619	1.17689	0.461694	0.556877	2671.95	2675.79	1969.12	86.0713	55.1566	54.9978	57.2316	275.179	539.518	468.978	-3.35027	0.463699	1.41944e-13	2.32029e-12	483.22	-2.85774	0.493728	7.3056e-10	1.52753e-08
AAZO_RS02630	Uma2 family endonuclease	12.5816	4.74384	7.98627	0	0	0	0	0	0	3.88459	-2.28908	1.37949	0.0331662	0.083813	4.49494	-1.16943	1.38976	0.285722	na	0	0	5.29491	0	0	0	0	0	0	0.306901	0.273831	2.12921	0.787521	na	0.311623	0.181025	1.74083	0.788945	na
AAZO_RS02640	photosystem I core protein PsaB	707.429	540.229	530.966	4176.16	4882.94	2568.41	6142.06	5317.46	4898.28	1902.27	2.51472	0.396855	1.31847e-10	7.12841e-09	2159.63	3.0724	0.322677	6.60975e-22	1.46692e-19	37955.1	33057.3	30526.3	1463.21	948.693	1674.38	3393.02	7705.01	8374.9	6723.88	-2.73129	0.282117	1.60941e-22	4.74488e-21	7578.59	-1.51913	0.295803	8.73102e-08	1.28374e-06
AAZO_RS02645	photosystem I core protein PsaA	4456.56	6567.56	7134.64	10622.7	10422.9	8236.34	7761.1	6479.65	5086.12	6873.45	0.500682	0.305963	0.0770805	0.166609	5515.52	0.0791777	0.359313	0.809822	0.863516	57006.8	62009.1	50190.4	1580.58	474.347	1301.61	4267.84	11090.9	12031.1	10755.5	-3.58182	0.287304	2.75729e-36	2.27614e-34	12181	-1.82907	0.291152	6.4719e-11	1.64299e-09
AAZO_RS02650	hypothetical protein	47.467	47.6282	41.3834	314.869	321.432	427.377	102.796	398.013	0	169.22	2.80106	0.271656	3.41327e-25	1.55835e-22	102.602	2.09838	0.640761	0.000630563	0.00373238	226.779	436.595	320.636	15.6493	0	0	0	83.7501	158.39	62.1786	-3.21542	1.0344	0.000489298	0.00223776	67.1069	-1.8037	0.802934	0.00566619	0.0238811
AAZO_RS02655	glutaminase	12.391	10.2467	24.4428	0	0	0	0	0	0	7.17037	-3.11702	1.32259	0.00435827	0.0156267	8.32222	-1.80341	1.38041	0.10101	0.161976	8.98134	13.7691	1.76497	0	0	6.11086	0	0	4.9497	2.65897	0.226652	1.50021	0.84394	0.887199	1.51097	-0.357588	1.35841	0.650389	na
AAZO_RS02665	hypothetical protein	2.4782	4.36433	1.69406	0	132.355	0	0	0	0	20.409	2.25132	1.68444	0.0582142	0.132669	1.52389	-0.160702	1.44633	0.884908	na	0	1.14742	3.52994	0	0	0	0	0	1.6499	0.274564	0.330106	2.1049	0.750636	na	0.278082	0.215563	1.72767	0.753979	na
AAZO_RS02670	DUF489 domain-containing protein	0	0	0	0	4.72695	0	0	0	0	0.681706	1.48176	2.19442	0.173831	na	na	na	na	na	na	8.98134	1.14742	2.35329	0	0	0	0	0	0	0.760319	0.00678182	1.76926	0.99541	na	0.771929	0.00233539	1.43563	0.997604	na
AAZO_RS02675	amidase family protein	0	0	0	0	0	0	0	0	0	na	na	na	na	na	na	na	na	na	na	0	0	0	0	0	0	0	0	0	na	na	na	na	na	na	na	na	na	na
AAZO_RS02685	transposase family protein	1.14378	0	0	0	0	0	0	0	0	0.177311	0.330623	2.04787	0.753999	na	0.20435	0.58293	2.10194	0.555363	na	0	0.573712	0	0	0	6.11086	0	0	0	1.19814	2.16531	1.88264	0.0725003	na	0.0351666	0.542117	1.80297	0.427655	na
AAZO_RS02690	transposase	35.076	29.4118	33.8811	124.291	0	0	0	191.046	0	32.0977	0.0730545	1.43982	0.943781	0.969443	46.8237	0.967962	1.15316	0.319957	0.407473	11.2267	6.31083	21.1796	15.6493	11.0313	6.11086	40.8797	0	0	6.45382	1.07638	1.07588	0.257266	0.373404	10.8731	1.44017	1.11642	0.068209	0.170522
AAZO_RS02695	DUF4159 domain-containing protein	2.66883	4.36433	5.32418	0	0	0	0	0	0	1.8917	-1.44095	1.32667	0.151921	0.278556	2.19121	-0.496366	1.37182	0.646893	na	13.472	4.01598	1.17665	31.2987	0	12.2217	16.3519	0	11.5493	9.44195	2.90695	1.09653	0.00254749	0.00893817	4.57443	0.992786	1.27395	0.223301	0.386783
AAZO_RS02700	N-acetylmannosamine-6-phosphate 2-epimerase	49.1826	23.7192	53.4838	165.721	0	0	0	0	0	41.9783	0.105412	1.4904	0.920335	0.954241	22.3867	-2.86885	1.36684	0.00981163	0.0286768	4.49067	16.6376	1.17665	0	11.0313	36.6652	0	0	16.499	8.33861	2.14008	1.2659	0.0438011	0.0961644	1.37063	-0.292417	1.40408	0.710005	na
AAZO_RS02705	GAF domain-containing sensor histidine kinase	154.411	152.182	134.557	0	0	298.749	0	0	0	108.968	-0.356311	1.51748	0.737837	0.831078	78.4539	-4.38702	1.29171	5.7518e-05	0.00059465	85.3227	97.531	64.7155	15.6493	22.0626	30.5543	24.5278	23.9286	44.5473	23.762	-0.124384	0.700617	0.851918	0.89025	22.3313	-0.42057	0.703228	0.471694	0.625623
AAZO_RS02710	cobaltochelatase subunit CobN	66.3394	97.5334	90.7531	190.579	0	431.526	0	0	650.214	124.548	0.696636	1.23594	0.459966	0.621302	45.2405	-3.73765	1.3111	0.000644037	0.00377464	271.685	285.709	309.458	406.883	231.658	164.993	261.63	311.072	283.783	161.151	1.57297	0.443639	0.000296768	0.00144107	134.341	1.05246	0.430793	0.00819305	0.0323304
AAZO_RS02715	peptidoglycan-binding protein	9.53152	8.72867	6.29221	0	0	0	0	0	0	3.78447	-2.39411	1.2839	0.0205206	0.0565519	4.37178	-1.19866	1.32626	0.261715	na	22.4533	37.2913	73.5404	219.091	275.783	177.215	138.991	107.679	74.2455	83.4543	3.59874	0.549701	1.34963e-11	1.89638e-10	46.3734	2.38345	0.774996	0.000265092	0.0018123
AAZO_RS02720	transcriptional repressor	669.494	676.851	654.874	1300.91	600.322	1199.15	526.83	1401.01	14.4492	737.033	0.412355	0.373354	0.222576	0.365826	658.979	0.3053	0.502099	0.506654	0.600231	419.877	316.115	210.62	0	0	18.3326	0	59.8215	79.1952	60.8695	-2.83077	0.919077	0.000746761	0.00320234	63.2804	-2.13845	0.886929	0.00259198	0.0126075
AAZO_RS02725	Rna polymerase sigma factor SigC	1060.67	1270.97	1324.51	1972.08	1923.87	2999.94	4420.23	2642.81	3771.24	1521.11	0.721749	0.302753	0.0101503	0.0315728	1794.04	1.35744	0.421584	0.00100371	0.00522085	747.696	501.424	584.205	39.1233	77.2192	67.2195	73.5835	35.8929	163.34	130.811	-1.74126	0.507266	0.000422901	0.00196679	130.47	-1.81314	0.669672	0.00149329	0.00801397
AAZO_RS02730	naD(P)H-dependent glycerol-3-phosphate dehydrogenase	419.768	424.099	352.848	265.153	222.167	170.121	244.141	684.583	866.952	275.89	-0.97377	0.31823	0.00102079	0.00476099	358.867	0.0286679	0.513043	0.951704	0.963278	71.8507	87.2042	42.9476	0	0	6.11086	8.17595	11.9643	29.6982	13.4013	-1.84954	1.30663	0.0872102	0.167423	15.1215	-1.00368	1.00018	0.169029	0.322742
AAZO_RS02735	lipoyl synthase	2196.06	1980.46	1911.86	754.029	316.706	937.74	860.917	843.788	2528.61	1213.82	-1.66008	0.511615	0.000495719	0.00261142	1355.87	-1.37994	0.264039	1.42938e-07	4.24857e-06	332.309	227.19	244.154	7.82466	0	30.5543	65.4076	227.322	432.274	55.8092	-1.87239	0.698411	0.0047792	0.0153511	82.4832	0.0536085	0.461144	0.899433	0.937828
AAZO_RS02740	tRna-Pro	0.953152	11.1955	7.74426	0	0	0	0	0	0	3.05798	-1.62201	1.60465	0.151559	0.278341	3.53651	-0.789757	1.58424	0.491893	na	8.98134	5.73712	11.1781	0	0	0	0	11.9643	26.3984	1.55167	-0.617799	1.54834	0.595659	na	2.60926	0.131708	1.1501	0.861654	0.915383
AAZO_RS02745	(2Fe-2S) ferredoxin domain-containing protein	130.391	229.792	181.99	0	0	4.14929	0	0	0	83.9503	-5.49229	1.20192	2.27431e-07	4.20952e-06	96.4074	-4.51731	1.32912	4.76139e-05	0.0005266	80.832	61.3872	83.5418	0	0	0	8.17595	35.8929	70.9457	13.5708	-2.99951	1.33969	0.00646489	0.0197485	18.5645	-0.578401	0.750272	0.3431	0.50789
AAZO_RS02750	hypothetical protein	20.2068	41.1765	15.2465	0	0	0	0	0	0	11.8639	-3.67279	1.34248	0.00110884	0.00505222	13.6819	-2.28569	1.40446	0.0408001	0.0836866	26.944	25.817	21.7679	0	0	0	0	0	6.5996	4.49773	-1.73813	1.38805	0.119899	0.214816	4.55291	-1.32576	1.32747	0.118456	0.25127
AAZO_RS02755	Dna starvation/stationary phase protection protein	62.3361	102.846	77.4426	124.291	264.709	443.974	501.131	15.9205	28.8984	153.6	1.50729	0.61878	0.00629342	0.0212138	129.349	1.19462	1.12705	0.212764	0.29064	42.6613	69.4191	37.6527	23.474	0	48.8869	32.7038	11.9643	108.893	22.8305	1.108	0.679043	0.0870607	0.167311	17.0112	0.130062	0.758042	0.8321	0.900626
AAZO_RS02760	carbamoyl-phosphate synthase large subunit	452.175	361.291	389.875	522.02	359.248	165.972	12.8495	334.331	57.7968	330.905	-0.280808	0.482513	0.508147	0.66184	267.347	-1.11367	1.03917	0.216308	0.294659	390.688	335.048	435.947	39.1233	11.0313	42.776	32.7038	47.8572	166.64	85.401	-1.48854	0.519745	0.00323228	0.0109242	81.6642	-1.88419	0.632728	0.000580352	0.00359372
AAZO_RS02765	Rna polymerase sigma factor, RpoD/SigA family	351.522	277.04	320.419	1458.34	1035.2	539.408	1349.2	270.649	2239.63	568.654	1.43817	0.498606	0.0016364	0.00696784	435.615	1.08141	0.793471	0.131653	0.198584	222.288	324.147	345.934	31.2987	0	24.4435	24.5278	71.7858	259.034	64.15	-1.6443	0.618643	0.00568092	0.0177133	65.5065	-1.37682	0.615769	0.00957391	0.0365687
AAZO_RS02770	DUF76 domain-containing protein	51.4702	51.613	71.8764	430.874	293.071	45.6422	0	0	852.503	134.257	1.70649	0.864006	0.0205751	0.0566642	31.025	-3.33266	1.30795	0.00222337	0.00959999	2.24533	6.88454	5.29491	0	0	6.11086	16.3519	59.8215	56.0966	2.02833	0.659178	1.48472	0.565796	0.652325	9.47189	3.19021	0.972562	8.53122e-05	0.000666761
AAZO_RS02775	8-oxo-dGTP diphosphatase MutT	20.0162	29.2221	11.3744	0	0	0	231.291	0	0	9.38201	-3.42655	1.32696	0.0020079	0.00820126	49.4715	1.7301	1.26787	0.0980029	0.157991	6.736	10.3268	5.88323	0	0	0	0	0	8.2495	1.38613	-0.519352	1.57263	0.656816	na	1.40157	-0.352614	1.29539	0.652979	na
AAZO_RS02780	hypothetical protein	5.71891	10.0569	0.242008	0	0	0	0	0	0	2.50032	-1.2416	1.71189	0.275935	0.427856	2.87428	-0.547401	1.70745	0.636089	na	2.24533	10.3268	5.29491	0	0	0	0	0	4.9497	1.07505	-0.300934	1.66921	0.798801	na	1.0854	-0.200244	1.36258	0.798186	na
AAZO_RS02785	CBS domain-containing protein	51.2796	61.1007	47.6756	0	0	0	0	0	0	24.6385	-4.85033	1.16562	2.99807e-06	3.5097e-05	28.477	-3.25181	1.30192	0.00274231	0.0112289	29.1893	12.6217	1.17665	0	0	0	0	0	13.1992	2.63815	-0.971117	1.62493	0.410613	0.528182	2.67298	-0.651695	1.40631	0.420722	0.579686
AAZO_RS02790	HEAT repeat domain-containing protein	110.184	131.689	70.6664	0	354.521	0	591.077	0	115.594	99.3973	0.0410297	1.54749	0.969449	0.983572	154.493	0.919077	1.34747	0.392745	0.487126	31.4347	46.4707	35.8877	0	11.0313	6.11086	8.17595	11.9643	32.998	8.01561	-1.2597	1.30304	0.242832	0.358601	9.67526	-0.483295	0.926208	0.484233	0.635124
AAZO_RS02795	PEP-CTERM sorting domain-containing protein	144.879	212.714	149.561	165.721	85.0851	66.3887	334.087	159.205	101.144	122.184	-0.747934	0.497359	0.0848564	0.178808	170.554	0.371356	0.535872	0.448647	0.543306	116.757	111.3	118.253	23.474	0	12.2217	0	0	130.342	27.647	-0.965584	0.72612	0.160274	0.267691	21.1022	-3.32147	1.46288	0.0014371	0.00777726
AAZO_RS02800	DUF456 family protein	14.6785	12.1442	10.6484	0	0	0	0	0	0	5.76727	-2.98835	1.2295	0.00399477	0.0146297	6.6661	-1.65377	1.31479	0.121468	0.186173	4.49067	8.03197	2.94161	15.6493	0	12.2217	8.17595	11.9643	11.5493	6.24935	2.47178	1.04894	0.00798559	0.0233727	3.69081	1.10948	1.16657	0.161554	0.312939
AAZO_RS02805	cofactor assembly of complex C subunit B	108.278	74.3834	69.6984	107.718	0	0	167.044	0	158.941	53.5711	-0.774985	1.4732	0.462873	0.623589	72.8078	-0.0626131	1.08991	0.946519	0.960074	2.24533	15.4902	2.94161	15.6493	11.0313	12.2217	0	11.9643	3.2998	6.56562	1.97508	1.14633	0.0469256	0.101472	2.30002	0.209378	1.25867	0.787228	0.873066
AAZO_RS02810	response regulator transcription factor	327.312	260.342	246.606	580.022	155.989	0	552.529	0	28.8984	230.146	-0.198013	1.23988	0.834003	0.896845	240.694	-0.0628098	1.30203	0.952393	0.963683	62.8694	94.6625	60.5973	312.987	198.564	268.878	163.519	346.965	67.6459	124.057	3.54001	0.412344	2.24564e-18	4.91066e-17	77.5163	2.69155	0.482963	2.58913e-09	4.81908e-08
AAZO_RS02820	IS2/IS65 family accessory protein TnpB-related protein	302.912	276.851	164.324	381.158	813.035	688.782	0	1385.09	722.46	379.029	1.08468	0.521354	0.0183117	0.0514304	345.423	0.763356	1.44027	0.491989	0.585776	26.944	44.1758	21.1796	0	0	0	0	11.9643	82.495	5.58304	-1.95377	1.39793	0.0817858	0.158793	6.68024	-0.756187	1.16092	0.329611	0.49524
AAZO_RS02825	Dna repair protein RadA	337.988	294.308	204.255	580.022	4.72695	273.853	912.315	143.285	14.4492	246.686	-0.0866452	1.04939	0.91726	0.952254	323.465	0.671726	0.855237	0.378878	0.472392	56.1334	80.3197	94.1317	23.474	11.0313	30.5543	8.17595	11.9643	353.079	24.1102	0.144244	0.666065	0.820751	0.86835	16.7265	-1.17488	0.997059	0.108963	0.236586
AAZO_RS02830	dTDP-4-dehydrorhamnose reductase	3.24072	10.2467	10.1643	0	0	0	0	0	101.144	3.62436	-2.1186	1.43232	0.0517806	0.120616	4.19659	-1.06901	1.42728	0.335046	na	0	10.3268	3.52994	0	0	0	0	11.9643	26.3984	0.834266	-0.089598	1.88225	0.938334	na	1.87737	0.384172	1.35524	0.626815	na
AAZO_RS02835	dTDP-4-dehydrorhamnose 3,5-epimerase	1.14378	3.60532	4.35615	0	0	0	0	0	0	1.39198	-1.00142	1.4232	0.335521	na	1.61324	-0.198566	1.48848	0.85967	na	0	0.573712	0	0	0	0	0	0	0	0.0349814	0.801216	2.15387	0.427603	na	0.0351666	0.542117	1.80297	0.427655	na
AAZO_RS02840	sugar phosphate nucleotidyltransferase	6.67206	4.17458	1.93607	0	0	0	0	0	0	1.97769	-1.38656	1.42405	0.187157	0.322578	2.28123	-0.506436	1.44921	0.648892	na	0	0	0.588323	0	0	0	0	0	9.89941	0.0341001	0.805326	2.15418	0.425196	na	0.0346248	0.543871	1.80341	0.42619	na
AAZO_RS02845	transposase	50.1358	43.2638	43.5615	107.718	0	41.4929	462.582	222.887	0	41.4907	-0.0491347	0.989774	0.95076	0.974232	135.89	2.67266	0.491142	2.50793e-08	1.00589e-06	13.472	11.4742	20.5913	0	0	0	0	11.9643	18.1489	2.72407	-1.1894	1.454	0.296854	0.414116	3.79647	-0.235876	1.11719	0.752957	0.85071
AAZO_RS02850	ISAs1 family transposase	18.6818	17.6471	14.5205	0	0	49.7915	0	0	0	14.6793	-0.0736167	1.20485	0.936642	0.964856	9.04735	-1.99042	1.30957	0.0629682	0.114484	2.24533	1.14742	4.11826	7.82466	11.0313	6.11086	8.17595	0	6.5996	3.10322	2.18227	1.3264	0.0456303	0.0992565	2.16066	0.922204	1.35696	0.264068	0.429227
AAZO_RS02855	sugar phosphate nucleotidyltransferase	4.00324	7.7799	10.1643	0	0	0	0	0	0	3.35558	-2.11779	1.36915	0.0456861	0.109015	3.88879	-1.03215	1.38273	0.344246	na	0	2.86856	1.17665	0	0	0	0	0	0	0.243107	0.35165	2.12707	0.730136	na	0.245083	0.231627	1.74654	0.732066	na
AAZO_RS02860	dTDP-glucose 4,6-dehydratase	18.4911	12.334	20.0867	0	0	4.14929	0	0	101.144	8.36534	-2.53735	1.22657	0.012133	0.0367116	9.0279	-1.96207	1.32758	0.0688878	0.121695	24.6987	60.2398	56.479	7.82466	11.0313	6.11086	8.17595	11.9643	24.7485	11.1261	-0.883287	1.08508	0.355583	0.475743	11.3088	-0.661394	0.969112	0.351749	0.51624
AAZO_RS02870	peptidoglycan-binding protein	399.371	345.921	647.856	430.874	321.432	165.972	1387.75	350.252	852.503	340.829	-0.618244	0.514329	0.165882	0.297128	532.354	0.679944	0.758819	0.320881	0.408494	2371.07	4378.57	5681.43	109.545	22.0626	54.9978	130.815	167.5	435.574	773.896	-3.81275	0.542679	4.11034e-13	6.4324e-12	793.249	-3.41272	0.576874	3.57673e-10	8.11061e-09
AAZO_RS02885	hypothetical protein	99.8903	86.3379	77.9266	0	0	0	0	0	0	40.6408	-5.48779	1.16939	1.30008e-07	2.64456e-06	46.9819	-3.80561	1.29904	0.000479644	0.00307656	13.472	32.1279	20.003	0	0	0	0	11.9643	28.0483	3.94929	-1.57927	1.42851	0.163291	0.271764	5.02784	-0.498709	1.13804	0.512031	0.658968
AAZO_RS02890	ribosome maturation factor RimP	647	646.491	484.5	911.464	368.702	759.32	732.422	1194.04	173.39	556.215	0.0317473	0.416112	0.932402	0.962623	622.332	0.486473	0.397962	0.178741	0.252666	229.024	346.522	339.462	15.6493	0	18.3326	40.8797	119.643	374.528	61.4057	-2.25875	0.724164	0.000977024	0.00398288	74.4803	-0.801832	0.514486	0.0828529	0.197036
AAZO_RS02895	transcription termination factor NusA	699.232	603.416	657.052	1226.33	1110.83	1277.98	642.475	1878.62	823.604	804.721	0.72559	0.165046	6.10759e-06	6.1813e-05	744.159	0.691756	0.56565	0.181523	0.25573	925.078	173.261	268.864	31.2987	55.1566	122.217	163.519	550.358	915.695	112.44	-0.787428	0.802733	0.294303	0.411252	166.271	0.390517	0.690468	0.498638	0.647425
AAZO_RS02900	YlxR family protein	1200.78	1735.3	1237.63	1408.63	3015.79	3535.2	1927.43	7005.03	6964.51	1756.79	0.674847	0.494498	0.11769	0.229951	2141.14	1.36126	0.678665	0.0312979	0.0682323	1239.42	430.858	792.471	109.545	55.1566	73.3304	277.982	813.572	1676.3	183.508	-1.41982	0.576635	0.0108321	0.0299954	279.292	0.29421	0.520198	0.529476	0.674679
AAZO_RS02910	translation initiation factor IF-2	687.413	770.21	801.773	9421.22	5445.44	4970.85	6707.44	8772.21	5389.55	3104.6	2.9332	0.364791	4.5269e-16	6.88927e-14	2869.96	3.17478	0.23588	9.98478e-42	8.30983e-39	10472.2	11053.1	10258	923.31	209.595	1454.39	1676.07	7035.01	12925.3	2367.43	-1.46182	0.317045	3.18792e-06	2.38697e-05	2897.32	-0.385093	0.361634	0.26169	0.426863
AAZO_RS02915	hypothetical protein	31.2634	41.3663	32.9131	0	0	0	0	0	0	16.24	-4.3201	1.17156	3.302e-05	0.000255516	18.7733	-2.78711	1.30781	0.0100233	0.0291675	33.68	36.1439	33.5344	7.82466	0	0	16.3519	83.7501	49.497	7.71777	-1.14579	1.29533	0.286365	0.403403	16.9715	1.11834	0.666231	0.0469508	0.127687
AAZO_RS02920	DUF1565 domain-containing protein	852.69	792.791	842.914	563.45	4.72695	0	0	206.967	476.823	459.89	-1.27501	1.55632	0.24645	0.394647	473.892	-2.46592	1.17679	0.0144136	0.0386647	303.12	193.915	180.027	7.82466	44.1253	30.5543	0	95.7144	211.187	48.2631	-1.63703	0.727111	0.0173487	0.0445723	49.779	-1.15197	0.755528	0.0611912	0.15613
AAZO_RS02925	DUF3493 domain-containing protein	12.5816	4.93359	19.3607	0	0	0	128.495	0	0	5.60916	-2.65066	1.43413	0.0180118	0.0506227	27.9861	1.69234	1.2267	0.0981266	0.158011	4.49067	12.6217	7.05987	0	0	0	0	35.8929	11.5493	1.45577	-0.564798	1.58261	0.629558	na	4.58059	1.01178	1.09394	0.185866	0.343146
AAZO_RS02930	tRna-Thr	1.33441	3.98483	0	0	0	0	0	0	0	0.83199	-0.284367	2.0019	0.79085	na	0.955703	0.117011	1.98826	0.913098	na	0	0	0	0	0	0	0	0	0	na	na	na	na	na	na	na	na	na	na
AAZO_RS02950	class II aldolase/adducin family protein	9.53152	6.64138	11.1324	0	0	0	0	0	0	4.17822	-2.52684	1.27622	0.0148604	0.0432321	4.84041	-1.29843	1.32907	0.225071	na	40.416	34.4227	38.8293	0	0	0	8.17595	23.9286	29.6982	6.84229	-2.21645	1.35703	0.0450846	0.0983656	10.7096	-0.158233	0.805931	0.803815	0.884581
AAZO_RS02955	S-layer homology domain-containing protein	18.4911	13.6623	12.8264	0	0	4.14929	0	0	0	7.49192	-2.38908	1.22517	0.0170986	0.0485208	8.00047	-1.84259	1.32075	0.0860774	0.142919	116.757	138.265	105.898	39.1233	0	18.3326	16.3519	35.8929	153.441	32.724	-0.416854	0.639767	0.496945	0.599091	28.5521	-0.878051	0.704569	0.133608	0.272426
AAZO_RS02960	hypothetical protein	6.86269	9.48768	17.1826	0	0	0	0	0	0	5.1125	-2.67112	1.3501	0.0136433	0.0403312	5.93138	-1.45316	1.38147	0.184568	na	11.2267	6.88454	7.6482	0	0	12.2217	0	11.9643	28.0483	3.88185	0.967827	1.21665	0.349357	0.46961	2.61262	0.14652	1.14511	0.84609	0.904905
AAZO_RS02965	histidine kinase	95.5058	87.2867	105.758	91.1464	198.532	0	231.291	589.059	14.4492	85.3535	-0.0668192	1.11592	0.939132	0.965931	180.378	1.82466	0.500427	0.000183739	0.00145825	305.365	197.931	210.031	7.82466	22.0626	24.4435	73.5835	227.322	329.98	49.2224	-1.92402	0.747431	0.00633397	0.0194195	78.6994	0.251528	0.468357	0.558173	0.696095
AAZO_RS02970	chlororespiratory reduction protein 7	12.0097	11.7647	11.8584	0	0	0	0	0	0	5.4743	-2.95672	1.20404	0.00383052	0.014091	6.33205	-1.61471	1.29953	0.127661	na	2.24533	6.88454	17.6497	0	0	0	8.17595	0	9.89941	1.58127	-0.611862	1.62324	0.603326	na	3.3087	0.13032	1.19901	0.864802	0.91744
AAZO_RS02975	DUF2854 domain-containing protein	47.467	51.4232	59.05	165.721	0	170.121	0	0	0	70.2962	0.593169	1.12479	0.499306	0.655259	28.0381	-3.24699	1.29512	0.00269675	0.0111383	44.9067	82.0408	58.244	7.82466	0	0	8.17595	35.8929	148.491	12.6409	-1.76342	1.29557	0.101188	0.187636	16.0892	-0.385476	0.768355	0.533483	0.676839
AAZO_RS02980	hypothetical protein	5.14702	1.70778	0	0	0	0	0	222.887	0	1.06581	-0.399295	1.99033	0.711689	na	35.4713	2.67182	1.75747	0.0265076	0.0604409	4.49067	11.4742	6.47155	0	11.0313	0	0	0	0	1.35171	-0.499221	1.59314	0.67027	na	1.36575	-0.336965	1.31216	0.667825	na
AAZO_RS02985	response regulator transcription factor	357.813	428.084	604.536	704.313	1252.64	1253.09	167.044	923.39	390.128	662.098	0.992871	0.431501	0.0105137	0.032531	416.228	0.035632	0.755698	0.958562	0.968747	303.12	113.021	351.229	125.195	11.0313	134.439	196.223	1447.68	1814.89	95.4212	0.652561	0.574307	0.240007	0.355383	213.007	2.08343	0.715032	0.000584923	0.00361507
AAZO_RS02990	transposase	36.7917	43.8331	18.6346	0	0	0	12.8495	0	231.187	15.3565	-4.06462	1.28722	0.000241169	0.00139376	19.8615	-1.61263	1.33338	0.133973	0.20108	31.4347	31.5542	43.5359	7.82466	0	0	8.17595	11.9643	80.8451	7.87914	-1.17432	1.2986	0.275255	0.392356	9.21105	-0.421405	0.920035	0.540078	0.682517
AAZO_RS03000	transposase	1.33441	0	0	0	0	0	0	0	0	0.206863	0.271839	2.04407	0.796607	na	0.238408	0.534588	2.10014	0.588745	na	2.24533	4.5897	1.76497	0	0	0	0	0	0	0.52064	0.194546	1.81855	0.868274	na	0.525982	0.130478	1.46821	0.866443	na
AAZO_RS03010	polyphosphate kinase 1	89.215	84.0608	68.2463	0	311.979	302.898	0	0	0	123.857	0.797099	1.16652	0.377449	0.540773	42.9761	-3.70124	1.30216	0.000688571	0.00399347	139.211	72.8614	64.1272	23.474	0	42.776	8.17595	0	113.843	29.3667	0.208225	0.693627	0.752514	0.814897	18.6755	-1.78486	1.32551	0.0425325	0.119742
AAZO_RS03025	ATP-binding protein	51.2796	43.4536	48.4016	0	4.72695	0	0	0	0	22.66	-3.91735	1.14198	0.00011693	0.000763859	25.4271	-3.14322	1.29358	0.00361553	0.0137555	13.472	5.73712	11.7665	0	0	0	0	11.9643	16.499	1.86275	-0.776409	1.52368	0.502923	0.603873	2.92543	0.0293879	1.14354	0.968899	0.982322
AAZO_RS03035	hypothetical protein	18.8724	29.0323	15.9725	0	0	0	0	0	0	9.86007	-3.59836	1.2517	0.000819459	0.00399425	11.3841	-2.18422	1.34721	0.0453185	0.0901765	33.68	39.0124	32.9461	226.915	11.0313	183.326	163.519	478.572	1143.38	84.5548	4.08067	0.407742	2.2322e-24	7.37072e-23	82.0506	4.02835	0.429557	9.34904e-22	2.15028e-19
AAZO_RS03040	tetratricopeptide repeat protein	76.2522	77.799	68.4883	0	0	0	0	0	0	34.2305	-5.29027	1.15535	2.85663e-07	5.03772e-06	39.5752	-3.63211	1.29199	0.000812201	0.0045366	17.9627	26.3907	17.6497	23.474	33.094	12.2217	32.7038	11.9643	13.1992	10.5451	1.20893	0.844365	0.12291	0.218905	11.648	1.00857	0.84299	0.126431	0.262803
AAZO_RS03045	hypothetical protein	25.3538	12.5237	27.1049	0	0	0	0	0	577.968	9.93377	-3.57079	1.27548	0.00102613	0.00476966	11.5125	-2.16754	1.36504	0.0485462	0.0951209	44.9067	48.7655	45.8892	328.636	176.501	378.874	335.214	203.393	29.6982	143.221	4.50154	0.351684	1.82689e-38	1.94593e-36	96.1225	3.65836	0.648119	1.75702e-09	3.32801e-08
AAZO_RS03050	hypothetical protein	504.599	486.149	448.441	339.727	9.4539	311.197	938.014	525.377	1011.44	311.952	-0.92416	1.01094	0.250935	0.399183	493.361	0.432102	0.430088	0.269049	0.354579	172.891	160.066	118.841	0	0	6.11086	57.2316	71.7858	202.938	28.4748	-2.75657	1.28651	0.0102587	0.0287359	45.8153	-0.0619447	0.542714	0.898174	0.936871
AAZO_RS03070	hypothetical protein	0	0	0	0	0	0	0	0	0	na	na	na	na	na	na	na	na	na	na	0	0	2.35329	0	0	18.3326	0	0	0	3.62588	2.96793	1.62405	0.013845	0.0369574	0.138499	0.334599	1.76088	0.62173	na
AAZO_RS03075	hypothetical protein	0	0	0	0	0	0	0	0	0	na	na	na	na	na	na	na	na	na	na	0	0	0	0	0	0	0	0	0	na	na	na	na	na	na	na	na	na	na
AAZO_RS03080	hypothetical protein	2.28756	0	3.63012	0	0	0	0	0	0	0.895518	-0.318968	1.99497	0.766855	na	1.04196	0.0829537	1.98093	0.938581	na	0	4.01598	0	0	0	0	0	0	0	0.24487	0.345036	2.1317	0.733895	na	0.246166	0.230741	1.74643	0.73305	na
AAZO_RS03090	hypothetical protein	8.95963	17.4573	29.525	0	0	161.822	0	0	0	30.7934	0.733799	1.50586	0.491526	0.64917	9.8937	-1.93356	1.41441	0.0830446	0.139342	4.49067	31.5542	31.1811	0	11.0313	6.11086	16.3519	35.8929	21.4487	5.17142	-0.684319	1.41754	0.543286	0.633808	10.5751	0.745265	0.91101	0.278668	0.444073
AAZO_RS03095	Uma2 family endonuclease	19.6349	14.611	5.08217	0	0	0	0	0	0	6.09323	-2.72466	1.44966	0.0160453	0.0461051	7.02465	-1.55034	1.44349	0.166545	0.238054	4.49067	16.6376	6.47155	7.82466	0	12.2217	8.17595	0	3.2998	5.48577	1.34079	1.11931	0.170182	0.279573	3.38944	0.105635	1.16847	0.889367	0.934334
AAZO_RS03115	hypothetical protein	12.5816	13.6623	20.3287	0	0	282.152	192.743	0	0	45.9465	1.28493	1.62777	0.252328	0.400624	40.4626	1.91623	1.19367	0.0573713	0.107164	29.1893	8.03197	10.0015	0	0	0	8.17595	0	9.89941	2.8698	-1.15899	1.49988	0.315382	0.435001	4.6182	-0.192468	1.14922	0.799121	0.881917
AAZO_RS03120	AAA family ATPase	17.538	37.3815	28.0729	306.583	47.2695	4.14929	77.097	0	144.492	62.0818	1.35771	1.2015	0.145947	0.270378	27.6431	0.332716	0.964577	0.694603	0.764835	17.9627	17.2114	10.5898	7.82466	0	0	8.17595	0	28.0483	4.26406	-0.299447	1.35437	0.785545	0.840801	4.51162	-0.206094	1.1055	0.782364	0.870004
AAZO_RS03125	M48 family metalloprotease	12.9629	23.3397	20.5707	0	0	0	0	0	0	8.73606	-3.46601	1.24358	0.00115315	0.00520691	10.1057	-2.06489	1.34103	0.0573526	0.107164	507.446	437.169	420.651	31.2987	0	12.2217	16.3519	179.464	216.137	90.6338	-2.57318	0.65988	4.42217e-05	0.000262626	102.332	-1.20611	0.569176	0.0158133	0.0544588
AAZO_RS03130	ATP-dependent Dna helicase	39.6511	50.4745	33.1551	33.1441	217.44	0	269.84	0	462.374	54.8965	0.559436	1.22834	0.55106	0.690969	67.0464	1.15672	1.23004	0.256225	0.340875	197.589	232.927	235.917	31.2987	66.1879	109.996	16.3519	287.143	593.964	66.9721	0.0516355	0.519166	0.9186	0.941116	68.8437	0.106086	0.605408	0.840153	0.903873
AAZO_RS03135	DUF2839 domain-containing protein	9.91278	8.15941	11.6164	0	0	0	0	0	0	4.54758	-2.6778	1.24214	0.00920661	0.0291448	5.26621	-1.40216	1.31305	0.187505	na	11.2267	12.6217	6.47155	46.948	77.2192	36.6652	49.0557	11.9643	18.1489	17.7735	3.40394	0.718229	5.46978e-07	4.63108e-06	13.1381	2.39437	1.0269	0.00260848	0.0126686
AAZO_RS03140	DUF1815 family protein	995.091	1222.39	955.206	1052.33	425.425	929.441	835.218	1416.93	1444.92	821.511	-0.466362	0.434576	0.226629	0.370561	921.724	-0.0656172	0.354632	0.839873	0.886193	323.328	362.586	345.934	0	11.0313	12.2217	40.8797	119.643	136.942	64.4278	-3.33722	1.00697	0.000220468	0.00110804	81.7583	-0.973398	0.48191	0.0261574	0.081536
AAZO_RS03145	thioesterase family protein	225.516	170.778	204.739	447.446	236.347	261.405	513.98	732.344	722.46	223.504	0.425455	0.355593	0.188913	0.324517	305.156	1.44386	0.341592	1.90617e-05	0.000259005	49.3974	30.9804	71.7754	31.2987	0	24.4435	16.3519	59.8215	51.1469	19.7202	0.714575	0.729096	0.300579	0.417917	17.8177	0.36928	0.703342	0.527461	0.673053
AAZO_RS03170	hypothetical protein	0	1.51803	0	0	0	0	0	0	0	0.238144	0.21805	2.04117	0.836175	na	0.273255	0.491577	2.0987	0.61916	na	0	0	2.35329	0	0	0	0	0	0	0.1364	0.501945	2.13761	0.620407	na	0.138499	0.334599	1.76088	0.62173	na
AAZO_RS03175	1-deoxy-D-xylulose-5-phosphate reductoisomerase	28.4039	30.9298	46.9496	165.721	113.447	0	0	254.728	0	55.2756	0.814072	1.17162	0.369018	0.53222	57.9688	1.15353	1.23493	0.258769	0.343341	13.472	13.1954	15.2964	0	0	0	8.17595	0	3.2998	2.52211	-1.11633	1.4525	0.327182	0.447351	4.26091	-0.156433	1.09495	0.833201	0.900654
AAZO_RS03180	mannosyltransferase	4.19387	6.07212	6.53422	0	0	0	0	0	0	2.57633	-1.87631	1.29667	0.0631708	0.141609	2.98217	-0.807601	1.33248	0.449535	na	0	0.573712	2.94161	46.948	11.0313	36.6652	16.3519	23.9286	8.2495	16.1419	5.65759	0.969098	1.49931e-10	1.91888e-09	5.69591	3.61557	1.38248	0.0004862	0.00306973
AAZO_RS03185	glycosyltransferase family 39 protein	21.5412	16.3188	24.6848	0	0	0	0	0	0	9.57749	-3.64556	1.19375	0.000475182	0.00252264	11.0923	-2.19939	1.31713	0.0412274	0.0842729	4.49067	10.3268	5.88323	0	0	6.11086	8.17595	0	0	2.41081	0.371909	1.44368	0.743023	0.80706	2.96798	0.286988	1.16691	0.706378	0.816158
AAZO_RS03195	glycosyltransferase family 2 protein	5.71891	4.36433	1.21004	0	0	0	0	0	0	1.75152	-1.19952	1.47002	0.260021	0.409358	2.01844	-0.382749	1.50381	0.73437	na	8.98134	1.72114	6.47155	0	0	0	16.3519	23.9286	3.2998	1.034	-0.232477	1.67591	0.843919	na	6.53708	2.10893	1.17008	0.012528	0.045789
AAZO_RS03200	EamA-like transporter family protein	2.09693	6.83113	3.14611	0	0	0	0	0	0	1.86549	-1.31834	1.42375	0.208725	0.350062	2.15312	-0.452689	1.45587	0.684533	na	0	2.29485	0	0	0	0	0	0	0	0.139926	0.496137	2.13739	0.624468	na	0.140667	0.332201	1.76051	0.624201	na
AAZO_RS03205	polysaccharide deacetylase family protein	3.81261	10.816	7.74426	0	0	0	0	0	0	3.44172	-2.10828	1.3978	0.0494081	0.116209	3.97907	-1.041	1.4011	0.343408	na	44.9067	85.4831	68.2455	0	0	0	8.17595	47.8572	26.3984	11.9376	-2.84028	1.35631	0.0104027	0.029036	17.9255	-0.256825	0.726254	0.667018	0.789051
AAZO_RS03210	glutamate synthase large subunit	916.36	1001.71	977.229	1358.91	548.326	116.18	244.141	716.424	708.011	725.716	-0.481799	0.796246	0.463153	0.623761	665.376	-1.11291	0.554282	0.0327628	0.0706854	370.48	363.16	298.868	117.37	33.094	85.5521	81.7595	203.393	420.725	100.995	-0.110303	0.424046	0.791124	0.844248	97.7721	-0.235861	0.423155	0.549594	0.690554
AAZO_RS03215	phosphodiester glycosidase family protein	98.5559	91.4612	125.118	8.28603	0	0	12.8495	0	0	49.4025	-4.87939	1.15281	2.15465e-06	2.70747e-05	58.0454	-2.9337	1.28148	0.0061761	0.0206014	83.0774	145.149	111.781	46.948	44.1253	67.2195	49.0557	107.679	118.793	42.2056	0.636305	0.548354	0.231577	0.34663	40.2572	0.389214	0.53753	0.417448	0.576902
AAZO_RS03220	phosphomannose isomerase type II C-terminal cupin domain	134.776	86.9072	69.2143	149.149	269.436	265.555	12.8495	0	245.636	140.635	0.990331	0.501616	0.0250205	0.0665	53.9445	-2.78094	1.32296	0.0106987	0.0306242	204.325	120.48	284.16	15.6493	0	18.3326	16.3519	131.607	110.543	42.8942	-1.68061	0.781855	0.021913	0.0542403	51.7365	-0.483755	0.636279	0.374663	0.535708
AAZO_RS03225	iron-sulfur cluster assembly accessory protein	150.407	144.213	149.561	0	4.72695	74.6872	256.99	0	0	79.1835	-1.93308	1.22244	0.0469234	0.111514	121.867	-0.201026	1.16749	0.837615	0.884568	69.6054	47.6181	61.1856	0	0	0	0	47.8572	21.4487	10.743	-2.72071	1.34627	0.0136612	0.0365849	15.0303	-0.362683	0.78166	0.562133	0.699948
AAZO_RS03230	3S ribosomal protein S12	1805.46	1695.07	1935.1	1093.76	784.673	1078.82	1066.51	668.662	1257.08	1245.32	-0.998579	0.216404	1.67978e-06	2.19118e-05	1246.22	-1.15803	0.380134	0.00186227	0.0084004	720.752	484.787	479.483	70.422	11.0313	30.5543	73.5835	323.036	636.862	121.058	-1.75153	0.547433	0.00096473	0.00393762	146.477	-0.530785	0.471829	0.218766	0.381183
AAZO_RS03235	3S ribosomal protein S7	1177.14	876.472	867.599	588.308	193.805	1277.98	513.98	668.662	809.155	733.51	-0.496477	0.689011	0.390133	0.55316	708.054	-0.848637	0.371378	0.0168402	0.0433995	435.595	397.009	358.877	7.82466	0	18.3326	40.8797	263.215	358.029	76.8574	-2.87307	0.770355	7.06963e-05	0.000399725	104.108	-0.470575	0.482034	0.284268	0.449138
AAZO_RS03240	elongation factor G	4197.3	3332.83	3884.23	1914.07	2543.1	1763.45	2210.12	1576.13	2730.9	2623.45	-0.961726	0.293422	0.000479572	0.00254266	2638.9	-1.1152	0.352195	0.00126845	0.00632138	1897.31	1211.11	1051.33	46.948	55.1566	146.661	196.223	574.286	1536.06	288.679	-2.03579	0.544931	0.000116329	0.000624583	345.796	-0.781017	0.449395	0.0589542	0.151624
AAZO_RS03245	elongation factor Tu	1552.68	1312.72	1846.04	1624.06	1318.82	1842.29	1362.05	1194.04	1473.82	1387.49	-0.105008	0.243113	0.650085	0.77002	1246.8	-0.397883	0.330177	0.180347	0.254503	1329.24	643.705	599.501	31.2987	33.094	109.996	138.991	179.464	646.761	182.891	-1.77401	0.62447	0.00309011	0.0105514	202.649	-1.03803	0.581344	0.0411269	0.116472
AAZO_RS03250	3S ribosomal protein S1	354.954	342.505	536.774	546.878	160.716	141.076	115.646	684.583	433.476	306.117	-0.545467	0.636344	0.31067	0.466232	343.212	-0.192336	0.76729	0.781917	0.839678	1133.89	2838.73	2238.57	23.474	22.0626	12.2217	16.3519	119.643	230.986	379.581	-4.76157	0.779337	7.67424e-11	1.00557e-09	390.623	-3.78583	0.701917	7.01779e-09	1.24161e-07
AAZO_RS03255	LON peptidase substrate-binding domain-containing protein	59.4767	64.8957	51.5477	248.581	0	120.329	0	0	0	77.6342	0.562756	1.15145	0.529142	0.677356	31.3002	-3.35971	1.29956	0.00197165	0.00878663	105.531	130.806	112.37	23.474	0	12.2217	16.3519	23.9286	46.1972	27.8029	-0.97832	0.733603	0.158595	0.266383	26.7353	-1.05502	0.76423	0.0885492	0.205888
AAZO_RS03260	prephenate dehydratase	11.8191	8.72867	12.1004	0	0	0	0	0	0	5.00453	-2.80434	1.23636	0.0065917	0.0220744	5.7937	-1.5029	1.31405	0.158403	na	40.416	88.3516	107.075	46.948	44.1253	36.6652	24.5278	131.607	37.9477	30.0226	0.665052	0.658388	0.291018	0.40787	30.7757	0.627696	0.646621	0.254654	0.419645
AAZO_RS03270	DUF1997 domain-containing protein	12.391	7.59014	6.77623	0	18.9078	0	0	0	0	6.84809	-0.335896	1.02992	0.682121	0.794229	4.76215	-1.26429	1.35044	0.241596	na	233.515	321.279	238.271	156.493	165.47	152.772	196.223	131.607	224.387	106.74	0.854391	0.401198	0.0304287	0.071717	100.732	0.521908	0.557674	0.290398	0.454686
AAZO_RS03275	ribonuclease HII	25.1632	43.8331	58.324	58.0022	0	0	385.485	0	0	27.3999	-0.791687	1.38237	0.436668	0.598965	86.9786	1.429	1.32055	0.180786	0.255016	15.7173	6.88454	11.7665	0	0	6.11086	0	23.9286	28.0483	3.23436	-0.0296128	1.39301	0.97883	0.985696	4.17316	0.429106	1.03952	0.557059	0.695514
AAZO_RS03280	Rne/Rng family ribonuclease	342.563	414.801	538.71	1118.61	1058.84	896.247	693.873	366.172	2268.52	627.451	1.06711	0.296734	0.000137947	0.000877434	402.057	0.148789	0.482815	0.737761	0.801568	1232.69	1158.32	1053.69	86.0713	44.1253	103.885	122.639	681.965	1376.02	243.927	-1.86754	0.397278	1.76725e-06	1.38281e-05	294.995	-0.603884	0.440091	0.137739	0.277894
AAZO_RS03285	TIGR396 family B12-binding radical SAM protein	990.897	951.425	970.937	546.878	354.521	1008.28	372.636	1369.17	664.663	712.194	-0.640316	0.478508	0.126518	0.242134	790.303	-0.293614	0.612094	0.600306	0.686991	725.243	643.705	647.743	39.1233	88.2505	85.5521	147.167	610.179	1608.65	145.274	-1.65709	0.461429	0.000241622	0.00119969	206.646	0.0505113	0.382792	0.888792	0.934334
AAZO_RS03290	hypothetical protein	245.913	220.494	211.757	281.725	189.078	0	269.84	0	144.492	170.061	-0.411261	1.17274	0.650338	0.770044	165.659	-0.584111	1.18715	0.556109	0.647997	69.6054	65.4032	108.84	0	0	0	0	11.9643	24.7485	14.5896	-3.07549	1.34777	0.00541249	0.0169886	15.8152	-1.71195	1.29306	0.0478665	0.129412
AAZO_RS03295	hypothetical protein	28.4039	33.9659	17.1826	0	0	0	0	0	0	12.2919	-3.85463	1.25456	0.000377078	0.00204408	14.1862	-2.40842	1.35399	0.0282652	0.063449	2.24533	27.5382	28.2395	7.82466	0	6.11086	8.17595	0	34.6479	6.11047	0.101088	1.24818	0.923351	0.943934	5.19795	-0.327083	1.20586	0.671183	0.791659
AAZO_RS03300	ATP-dependent Clp protease adapter ClpS	136.491	115.75	173.278	265.153	401.791	423.228	321.238	302.49	130.043	217.579	1.18591	0.354951	0.000349397	0.00192192	175.605	0.958923	0.410145	0.0146719	0.0391681	125.739	37.2913	118.253	15.6493	11.0313	18.3326	16.3519	47.8572	168.29	23.3586	-0.665184	0.867237	0.406757	0.524858	24.6896	-0.374006	0.766438	0.545085	0.687225
AAZO_RS03305	type II CAAX endopeptidase family protein	10.8659	18.9754	7.74426	0	0	0	0	0	0	5.81516	-2.81822	1.35718	0.0100382	0.0312477	6.70797	-1.57624	1.38591	0.151384	0.220813	0	1.14742	0	0	0	6.11086	0	23.9286	3.2998	1.23312	1.85854	1.86337	0.120793	na	2.14358	2.1002	1.81874	0.0332103	0.098833
AAZO_RS03310	pentapeptide repeat-containing protein	38.1261	31.4991	34.8492	0	0	0	0	0	0	16.0444	-4.33311	1.15365	2.54091e-05	0.000204399	18.561	-2.79187	1.29759	0.00956323	0.0280883	31.4347	36.1439	21.1796	0	0	6.11086	0	11.9643	3.2998	6.53344	-0.988273	1.32178	0.363225	0.483227	6.46945	-0.72715	1.14555	0.345209	0.510063
AAZO_RS03315	metal-dependent phosphohydrolase	149.454	91.8407	181.022	0	207.986	0	321.238	159.205	0	94.5441	-0.560647	1.51382	0.599001	0.726667	152.954	0.578848	0.596783	0.287706	0.375157	305.365	382.092	362.407	23.474	11.0313	6.11086	57.2316	107.679	184.789	68.7796	-2.6892	0.767172	0.000189548	0.000968868	85.175	-0.890512	0.477474	0.0404859	0.115163
AAZO_RS03320	radical SAM protein	559.881	431.689	450.861	389.444	420.698	1153.5	0	191.046	303.433	494.347	0.236122	0.521914	0.603862	0.729784	285.739	-1.94618	1.16211	0.0494484	0.09633	307.611	196.209	211.796	164.318	143.407	103.885	188.047	155.536	331.63	94.3374	0.790557	0.455888	0.0765762	0.150868	96.5193	0.665648	0.545871	0.169974	0.323664
AAZO_RS03325	naD(P)(+) transhydrogenase (Re/Si-specific) subunit beta	460.182	553.511	419.884	124.291	165.443	0	616.776	15.9205	317.882	261.592	-1.74231	1.27508	0.0788527	0.169282	360.615	-0.499481	1.12232	0.600392	0.686991	130.229	122.774	121.783	7.82466	0	18.3326	24.5278	155.536	209.537	27.5595	-1.35262	0.788266	0.0671149	0.135626	41.4556	0.308277	0.519581	0.509554	0.657094
AAZO_RS03330	naD(P) transhydrogenase subunit alpha	152.886	134.346	135.041	0	14.1808	70.538	0	0	0	76.6487	-1.95476	1.03314	0.0234036	0.0632667	75.0552	-4.34124	1.29039	6.76221e-05	0.000669982	127.984	290.872	218.856	7.82466	11.0313	6.11086	16.3519	59.8215	118.793	40.9707	-2.6786	1.0476	0.00400974	0.0132269	47.3315	-1.18944	0.718117	0.0453233	0.124736
AAZO_RS03335	Re/Si-specific naD(P)(+) transhydrogenase subunit alpha	460.372	507.022	767.892	223.723	316.706	443.974	346.937	159.205	0	402.686	-0.838677	0.434641	0.0303528	0.0777071	389.911	-1.21374	0.582214	0.0268154	0.0608926	961.003	984.49	1124.28	78.2466	11.0313	79.4412	138.991	418.75	828.25	214.517	-1.97044	0.405138	7.52235e-07	6.25662e-06	252.069	-0.839847	0.350764	0.0116379	0.0433227
AAZO_RS03340	DUF288 domain-containing protein	40.6043	45.1614	63.4061	41.4302	0	0	706.723	0	476.823	28.4929	-1.38263	1.36386	0.176303	0.309983	144.545	1.80489	1.39492	0.10261	0.164067	53.888	55.0763	45.8892	7.82466	0	6.11086	0	35.8929	67.6459	11.9978	-0.991358	1.04027	0.284729	0.401613	12.5652	-0.475884	0.836573	0.465703	0.621709
AAZO_RS03345	ribonuclease P protein component	32.7884	29.7913	57.5979	116.004	0	145.225	0	31.841	0	54.1861	0.625591	1.11422	0.472803	0.631582	26.1604	-1.24978	1.07414	0.176862	0.250381	22.4533	30.4067	34.1227	0	0	0	0	11.9643	16.499	5.21671	-1.91432	1.37989	0.0859726	0.165625	6.31644	-0.723184	1.13635	0.34615	0.51035
AAZO_RS03350	PH domain-containing protein	44.6075	38.8995	53.4838	99.4324	118.174	0	154.194	0	0	51.6276	0.34185	1.07159	0.686377	0.796252	50.0692	0.514803	1.06768	0.575122	0.665069	26.944	14.9165	9.41317	7.82466	0	0	0	11.9643	16.499	4.60989	-0.385793	1.37158	0.727625	0.794254	4.19424	-0.295445	1.13892	0.695834	0.811806
AAZO_RS03355	membrane protein insertase YidC	581.995	593.17	618.815	513.734	893.393	597.498	385.485	1082.6	1936.19	556.796	0.0308341	0.31787	0.916785	0.952001	549.452	0.0976696	0.506493	0.834299	0.882549	365.989	91.2202	105.898	15.6493	0	67.2195	24.5278	167.5	384.427	50.0543	-0.423236	0.821263	0.580502	0.664869	54.4045	-0.123968	0.735164	0.836745	0.902777
AAZO_RS03360	hypothetical protein	587.142	500.76	578.158	8.28603	160.716	900.396	398.335	206.967	621.315	403.929	-0.501654	1.09995	0.561133	0.696785	394.261	-0.943673	0.455568	0.028589	0.0638976	321.083	93.515	130.019	7.82466	0	18.3326	0	11.9643	257.385	38.0244	-1.76215	0.918946	0.035965	0.0822982	34.5516	-2.57709	1.45932	0.00855975	0.0335309
AAZO_RS03365	YceD family protein	3594.72	4040.8	3352.06	2775.82	2212.21	3302.84	4767.17	5046.81	5418.45	2843.75	-0.511624	0.254868	0.0332248	0.0839094	3526.39	0.236736	0.238181	0.254105	0.338773	1984.88	1053.34	1384.32	281.688	33.094	384.984	228.926	945.18	1676.3	393.911	-0.462278	0.420103	0.262685	0.379268	400.177	-0.392823	0.459031	0.352091	0.516507
AAZO_RS03380	AAA family ATPase	110.184	79.6965	91.7211	0	278.89	369.287	0	15.9205	0	134.284	0.691813	1.15982	0.441558	0.60358	52.478	-2.80597	1.28336	0.00876454	0.0262862	323.328	250.138	191.793	23.474	22.0626	18.3326	16.3519	59.8215	128.692	54.2791	-1.78288	0.702441	0.00752686	0.0222183	55.4893	-1.45093	0.700138	0.0131944	0.0475768
AAZO_RS03385	SH3 domain-containing protein	25.5445	16.1291	27.1049	0	0	0	0	0	0	10.5289	-3.72933	1.21474	0.000423228	0.00227624	12.1955	-2.28053	1.33159	0.03567	0.0756339	89.8134	128.511	120.018	0	11.0313	12.2217	24.5278	47.8572	56.0966	22.6581	-1.94504	1.02944	0.034269	0.0789095	29.8398	-0.456871	0.620619	0.393292	0.553254
AAZO_RS03390	EAL domain-containing protein	188.152	150.095	109.872	0	0	0	0	206.967	0	69.0852	-6.07281	1.22812	1.67233e-08	4.29477e-07	111.599	-0.539796	1.16307	0.581084	0.670048	53.888	71.1403	33.5344	485.129	672.91	678.306	637.724	346.965	113.843	231.276	4.95741	0.461147	4.29085e-28	1.79347e-26	172.935	4.29127	0.718214	2.31577e-10	5.52354e-09
AAZO_RS03395	SMC family ATPase	1334.79	1085.01	985.457	571.736	340.34	170.121	308.388	31.841	202.289	674.651	-1.69269	0.573328	0.001313	0.0058137	662.121	-2.42874	0.903749	0.00333434	0.0130091	197.589	220.879	226.504	46.948	11.0313	54.9978	40.8797	191.429	460.322	58.2093	-0.386943	0.490807	0.419236	0.53552	64.3797	0.000860413	0.459075	0.998376	0.999308
AAZO_RS03400	IS71 family transposase	201.878	207.59	207.885	190.579	212.713	323.645	192.743	0	0	196.11	0.103552	0.292134	0.704971	0.809071	141.909	-0.869427	1.11859	0.360868	0.451968	58.3787	39.0124	45.8892	7.82466	0	6.11086	8.17595	35.8929	115.493	11.2953	-0.88491	1.05038	0.34316	0.464011	13.5693	-0.118506	0.75288	0.84617	0.904905
AAZO_RS03405	Uma2 family endonuclease	333.794	442.885	299.606	671.169	0	315.346	12.8495	859.708	404.578	301.045	-0.174798	1.22732	0.852198	0.908242	325.856	0.0482583	1.17675	0.960975	0.970597	53.888	49.3392	74.717	7.82466	0	0	8.17595	35.8929	143.541	12.1558	-1.71992	1.28642	0.10837	0.197276	15.6173	-0.339776	0.751178	0.577617	0.71207
AAZO_RS03410	hypothetical protein	23.6382	16.1291	21.7807	0	179.624	0	0	0	0	35.3449	0.762485	1.51955	0.476942	0.635459	10.9261	-2.18416	1.31675	0.0425697	0.0863586	20.208	17.2114	11.1781	0	0	0	0	23.9286	23.0986	2.94374	-1.25394	1.44595	0.27037	0.38698	5.05309	0.171252	0.986924	0.809493	0.887674
AAZO_RS03415	PAP/fibrillin family protein	12.391	40.038	30.009	0	0	394.183	385.485	206.967	317.882	66.9124	1.03794	1.64382	na	na	110.872	2.99805	0.737811	1.78748e-05	0.000248976	145.947	78.5985	235.329	62.5973	44.1253	85.5521	49.0557	131.607	224.387	55.6618	0.589358	0.609032	0.314937	0.434568	49.464	0.173694	0.606871	0.741641	0.843548
AAZO_RS03420	DUF3134 domain-containing protein	272.03	154.459	211.757	82.8603	4.72695	0	89.9465	0	650.214	109.967	-2.22055	1.35989	0.0364039	0.0905469	128.376	-1.92358	0.946834	0.0236841	0.0558389	101.04	84.9094	74.1287	0	22.0626	0	16.3519	0	125.392	15.7059	-3.16262	1.33978	0.00411754	0.013542	19.3166	-1.26234	1.00402	0.0873315	0.204069
AAZO_RS03425	phospho-N-acetylmuramoyl-pentapeptide-transferase	116.475	126.186	111.808	82.8603	66.1773	0	0	15.9205	115.594	75.3872	-0.984947	1.08571	0.248975	0.396829	65.4744	-3.08251	1.27102	0.00389636	0.0145252	78.5867	137.691	110.016	7.82466	11.0313	6.11086	0	35.8929	65.996	22.2754	-1.88392	1.03346	0.0409328	0.0912628	22.9518	-1.25906	0.913877	0.0712713	0.175588
AAZO_RS03430	molybdopterin-binding protein	8.19711	11.575	20.8127	198.865	0	0	334.087	0	14.4492	33.3841	1.08555	1.61105	0.328006	0.485161	63.008	2.48295	1.3363	0.0228698	0.0547331	42.6613	26.3907	24.1212	0	0	0	8.17595	11.9643	11.5493	5.63854	-1.95967	1.38578	0.0795148	0.155176	8.4558	-0.283991	0.930545	0.680959	0.799668
AAZO_RS03435	photosystem II reaction center protein Psb28	88.8338	103.795	60.502	0	302.525	8.29858	0	0	0	83.8402	0.114277	1.29069	0.906296	0.94541	45.1093	-3.69235	1.3305	0.000828187	0.00459506	22.4533	19.5062	22.3563	0	0	0	0	35.8929	8.2495	3.87006	-1.57585	1.3995	0.160037	0.267429	7.02902	0.291671	0.875953	0.662713	0.78582
AAZO_RS03440	hypothetical protein	4.76576	0.948768	2.66209	0	0	0	0	0	0	1.28429	-0.895899	1.46076	0.395002	na	1.48663	-0.128287	1.53079	0.909918	na	2.24533	0	0	0	11.0313	30.5543	16.3519	0	4.9497	5.9543	1.74585	2.16934	0.100287	0.186562	3.55514	2.64304	1.95453	0.0122716	0.0451594
AAZO_RS03445	D-aminoacyl-tRna deacylase	1.71567	0	0	0	0	0	0	0	0	0.265967	0.175554	2.03926	0.867756	na	0.306525	0.455135	2.09758	0.645432	na	0	2.86856	0	7.82466	0	6.11086	0	0	9.89941	2.83097	2.53612	1.58407	0.0330378	0.0766624	0.175833	0.295119	1.7551	0.66301	na
AAZO_RS03450	GTP-binding protein	146.404	159.962	182.958	0	0	190.867	0	0	0	101.314	-0.79685	1.50366	0.455314	0.6171	86.8674	-4.49629	1.29283	3.82389e-05	0.000454633	141.456	244.401	168.849	15.6493	0	18.3326	40.8797	71.7858	87.4447	39.8889	-1.59107	0.752351	0.024852	0.0602506	48.5427	-0.513619	0.574374	0.309112	0.474405
AAZO_RS03455	Uma2 family endonuclease	82.543	67.1728	78.6527	0	0	0	12.8495	15.9205	0	35.0532	-5.31934	1.15619	2.49002e-07	4.49573e-06	45.1527	-2.11763	0.99507	0.0170222	0.0435938	26.944	23.5222	28.8278	0	0	0	0	23.9286	31.3481	4.76701	-1.80892	1.3811	0.104728	0.192654	6.90099	-0.203821	0.938073	0.768686	0.861828
AAZO_RS03460	cysteine--tRna ligase	194.443	220.873	224.342	107.718	4.72695	128.628	385.485	286.569	14.4492	131.332	-1.2111	0.963891	0.120156	0.233218	222.08	0.485981	0.358418	0.135649	0.203229	49.3974	71.714	69.4221	54.7727	44.1253	61.1086	57.2316	47.8572	84.1449	33.5252	1.43545	0.53264	0.00552399	0.0173057	27.6754	0.741595	0.611827	0.160946	0.312196
AAZO_RS03465	four helix bundle protein	59.4767	58.6339	47.9176	0	4.72695	556.005	0	15.9205	520.171	102.746	0.881842	1.46803	0.40361	0.566638	31.9857	-2.23393	1.27784	0.0348617	0.0742511	13.472	8.03197	3.52994	0	0	6.11086	0	35.8929	41.2475	2.68843	0.256808	1.44903	0.821155	0.868499	4.6546	1.02047	1.12163	0.187607	0.344607
AAZO_RS03475	ISAs1 family transposase	4.00324	6.64138	0	0	0	0	0	0	0	1.66247	-0.627195	1.97166	0.567628	na	1.91072	-0.190854	1.94231	0.862057	na	0	0.573712	0	0	0	0	0	0	1.6499	0.0349814	0.801216	2.15387	0.427603	na	0.0351666	0.542117	1.80297	0.427655	na
AAZO_RS03495	molybdopterin-synthase adenylyltransferase MoeB	147.167	155.408	224.342	0	9.4539	82.9858	244.141	0	14.4492	93.4035	-2.01447	1.16965	0.0335593	0.0845464	134.201	-0.425814	1.1734	0.665297	0.743212	163.909	129.085	130.019	7.82466	11.0313	18.3326	0	71.7858	82.495	30.499	-1.50238	0.794403	0.0433472	0.0954217	32.0608	-0.90833	0.719863	0.126325	0.262768
AAZO_RS03505	recombinase RecA	25.7351	32.4479	13.5525	0	212.713	0	0	0	0	41.776	0.748074	1.54985	0.489131	0.647085	12.8029	-2.25848	1.37926	0.0412378	0.0842729	101.04	38.4387	61.7739	195.617	77.2192	134.439	106.287	71.7858	145.191	75.0685	2.8337	0.543623	7.45724e-08	7.03537e-07	40.7397	1.37897	0.728361	0.0219036	0.0706002
AAZO_RS03510	GH116 family glycosyl hydrolase	135.538	141.366	122.698	74.5743	4.72695	0	0	191.046	144.492	72.3511	-1.83025	1.30757	0.0708361	0.155817	100.419	-0.514667	1.12178	0.589225	0.67709	139.211	92.3676	110.605	62.5973	44.1253	171.104	73.5835	59.8215	108.893	65.1409	1.64526	0.519896	0.0011369	0.00449691	41.4471	0.379942	0.572467	0.450953	0.607438
AAZO_RS03520	HetP family heterocyst commitment protein	276.414	256.926	252.415	107.718	0	0	89.9465	15.9205	231.187	135.498	-1.80604	1.59429	0.11214	0.222494	157.143	-2.20401	0.617137	0.000205678	0.00157209	42.6613	114.169	51.1841	0	0	0	0	35.8929	6.5996	12.5593	-2.8352	1.38855	0.0115938	0.0317172	15.7951	-0.740187	0.934769	0.288858	0.453497
AAZO_RS03535	helix-turn-helix domain-containing protein	68.0551	67.3625	31.9451	16.5721	9.4539	0	0	286.569	346.781	29.5073	-2.60808	0.983892	0.00273611	0.0106667	73.8856	0.776729	1.26242	0.452472	0.546942	4.49067	3.44227	4.11826	15.6493	0	67.2195	16.3519	35.8929	39.5976	16.5062	4.58316	0.834016	3.44625e-09	3.76805e-08	7.25916	3.06619	1.04716	0.000287794	0.0019266
AAZO_RS03540	ABC transporter transmembrane domain-containing protein	174.427	173.435	178.36	455.732	70.9042	174.27	12.8495	15.9205	28.8984	177.354	0.175916	0.642423	0.747833	0.838659	98.0903	-3.16774	0.977153	0.000351902	0.00237186	22.4533	29.833	32.3578	117.37	33.094	73.3304	8.17595	215.357	188.089	41.431	3.22404	0.506824	6.17391e-11	8.18725e-10	25.5072	2.16062	0.843796	0.0016464	0.00866243
AAZO_RS03545	HlyD family efflux transporter periplasmic adaptor subunit	60.0486	56.1671	54.9359	0	4.72695	4.14929	0	15.9205	43.3476	27.5583	-3.60109	0.997278	7.99162e-05	0.000554688	32.8682	-2.27892	1.2691	0.030772	0.0676619	6.736	6.31083	17.6497	7.82466	0	6.11086	32.7038	83.7501	100.644	4.47933	0.786181	1.20097	0.443309	0.554472	15.933	2.99255	0.865395	4.92711e-05	0.000406802
AAZO_RS03550	peptidylprolyl isomerase	84.8305	38.7097	57.1139	0	179.624	0	89.9465	0	173.39	53.6382	-0.0468786	1.47092	0.964295	0.981007	47.1182	-0.367458	0.986225	0.670208	0.746694	11.2267	22.9485	29.4161	31.2987	0	24.4435	0	83.7501	80.8451	14.421	1.7828	0.762094	0.0129038	0.0348677	11.0981	1.05545	0.919518	0.12977	0.267002
AAZO_RS03555	HetP family heterocyst commitment protein	32.2165	70.5883	43.0775	0	226.893	0	0	0	0	55.2085	0.271425	1.50938	0.798111	0.871383	25.9769	-3.03102	1.36462	0.00643064	0.0210497	0	1.72114	2.35329	31.2987	0	6.11086	0	11.9643	11.5493	7.37613	4.08937	1.15207	4.44942e-05	0.00026377	1.28062	1.03599	1.4994	0.222185	na
AAZO_RS03560	T3SS effector HopA1 family protein	251.632	299.241	225.794	348.013	704.315	311.197	912.315	589.059	866.952	311.585	0.575587	0.477997	0.169166	0.301166	381.171	1.35765	0.415851	0.000860965	0.00474528	47.152	57.3712	52.9491	70.422	33.094	134.439	49.0557	179.464	95.6943	48.5011	2.5304	0.48128	7.11249e-08	6.74869e-07	35.3816	1.8297	0.537388	0.000137744	0.00103388
AAZO_RS03565	phosphotransferase	59.2861	95.6358	67.0363	0	4.72695	0	12.8495	175.126	0	34.8639	-4.3955	1.18402	2.79629e-05	0.000223106	68.5549	0.0963412	0.879375	0.902266	0.929633	51.6427	87.2042	102.956	242.565	44.1253	226.102	32.7038	466.608	115.493	103.787	3.07615	0.42679	1.98133e-13	3.17589e-12	61.8996	1.90554	0.755774	0.00236135	0.0116798
AAZO_RS03570	hypothetical protein	5.14702	10.816	0.726024	0	0	0	0	0	0	2.60285	-1.41661	1.62399	0.20888	0.350178	2.99317	-0.638012	1.61581	0.579766	na	0	0	0	0	0	0	0	0	0	na	na	na	na	na	na	na	na	na	na
AAZO_RS03575	hypothetical protein	42.7012	104.934	15.4885	0	0	0	231.291	0	0	25.3891	-4.2052	1.5149	0.0005765	0.0029722	67.8707	0.643142	1.33822	0.547711	0.641085	0	0	2.94161	15.6493	11.0313	18.3326	24.5278	71.7858	8.2495	6.6458	4.11629	1.31833	0.000176143	0.000913066	11.5144	5.00076	1.25544	2.3047e-06	2.65991e-05
AAZO_RS03580	hypothetical protein	9.15026	17.2676	6.53422	0	0	0	0	0	0	5.10098	-2.6157	1.38613	0.0170925	0.0485208	5.88295	-1.42876	1.39836	0.194737	na	2.24533	2.86856	0.588323	0	0	6.11086	0	11.9643	1.6499	1.51066	1.38465	1.60822	0.241204	na	1.38786	0.969442	1.43853	0.24773	na
AAZO_RS03585	IS71 family transposase	3.24072	5.88236	14.0365	0	0	0	0	0	0	3.51665	-2.01076	1.47464	0.0680159	0.150824	4.08646	-1.01254	1.46284	0.366263	na	0	0	0.588323	0	0	0	0	0	4.9497	0.0341001	0.805326	2.15418	0.425196	na	0.0346248	0.543871	1.80341	0.42619	na
AAZO_RS03590	pitrilysin family protein	73.3927	62.2392	87.849	0	47.2695	82.9858	167.044	0	14.4492	52.4668	-0.616178	0.858816	0.378815	0.541786	67.5554	0.0699668	1.07569	0.939657	0.956319	655.638	1063.66	920.137	7.82466	11.0313	61.1086	40.8797	167.5	389.377	171.751	-2.73664	0.608039	2.84487e-06	2.1496e-05	183.507	-1.96193	0.536038	4.44378e-05	0.000371662
AAZO_RS03595	pitrilysin family protein	165.086	132.258	186.83	49.7162	0	120.329	0	15.9205	115.594	97.5345	-1.16522	1.13947	0.191037	0.327072	88.3397	-3.402	1.28268	0.00159386	0.0075262	119.003	78.5985	94.72	273.863	198.564	238.324	171.695	155.536	164.99	115.238	2.99552	0.387165	3.76598e-15	6.83256e-14	67.1804	1.77638	0.578275	0.000479434	0.00304492
AAZO_RS03600	TetR/AcrR family transcriptional regulator	14.2973	22.9602	14.2785	91.1464	250.528	0	0	0	0	56.5413	1.80003	1.35225	0.0818247	0.174038	9.17818	-1.96521	1.33931	0.0698555	0.122782	15.7173	22.9485	38.241	23.474	0	18.3326	49.0557	0	89.0946	12.5534	1.16112	0.815777	0.127099	0.224308	14.8858	0.980137	0.969017	0.17136	0.325917
AAZO_RS03605	PPC domain-containing protein	157.079	198.103	191.67	49.7162	170.17	0	0	0	0	115.328	-0.926749	1.20266	0.316545	0.472632	97.16	-4.61118	1.29623	2.51843e-05	0.000321221	170.645	306.936	352.994	31.2987	0	54.9978	8.17595	95.7144	194.688	66.1403	-0.925113	0.591209	0.104883	0.192723	60.288	-1.2714	0.701449	0.0297133	0.0905174
AAZO_RS03610	ComF family protein	45.37	33.7761	44.5295	91.1464	4.72695	4.14929	0	15.9205	0	32.6847	-0.358898	1.01224	0.657068	0.774052	24.3998	-1.90512	1.27776	0.0705097	0.123707	17.9627	24.0959	18.238	0	0	0	0	0	9.89941	3.63423	-1.50732	1.41189	0.180773	0.291889	3.67656	-1.11593	1.30485	0.178697	0.335708
AAZO_RS03615	hypothetical protein	0.953152	0	0.968033	0	0	0	0	0	0	0.291998	0.140891	2.03795	0.893688	na	0.339161	0.462315	2.06707	0.649729	na	0	0	2.35329	7.82466	0	24.4435	16.3519	23.9286	1.6499	6.28195	4.2191	1.3622	0.000166283	0.000866033	5.62611	3.74716	1.5453	0.000672022	0.00409057
AAZO_RS03620	GnaT family N-acetyltransferase	3.81261	4.36433	17.1826	0	0	0	0	0	0	3.83594	-2.03421	1.52277	0.0700108	0.154249	4.46421	-1.05867	1.49998	0.349936	na	13.472	6.31083	17.6497	0	0	0	0	0	39.5976	2.23873	-0.960668	1.50324	0.405289	0.523577	2.27022	-0.667803	1.29421	0.403638	0.56289
AAZO_RS03625	chromosome segregation protein SMC	188.533	206.642	196.511	248.581	217.44	502.064	167.044	79.6026	0	225.362	0.487027	0.428615	0.201126	0.340233	145.306	-0.724014	0.477735	0.100545	0.161309	170.645	169.819	230.034	78.2466	44.1253	91.6629	73.5835	227.322	369.578	66.5893	0.488617	0.446858	0.264579	0.380931	69.707	0.537647	0.438794	0.185443	0.343146
AAZO_RS03630	PRC-barrel domain-containing protein	298.718	342.316	449.409	530.306	293.071	203.315	205.592	1321.4	534.62	309.738	-0.194099	0.444843	0.624025	0.74821	430.762	0.736033	0.813628	0.313384	0.401098	1140.63	1684.42	1488.46	250.389	33.094	281.1	179.871	1148.57	1922.13	360.609	-0.751562	0.351176	0.0302487	0.0713948	399.437	-0.279404	0.479322	0.523373	0.669552
AAZO_RS03635	SDR family oxidoreductase	25.3538	23.909	7.26024	66.2883	0	0	0	0	0	17.8284	-0.00700494	1.38795	0.994495	0.996385	10.1	-1.91646	1.44035	0.088511	0.146039	2.24533	2.29485	8.82484	7.82466	0	0	0	0	16.499	2.28282	0.763968	1.50782	0.508246	0.608274	0.800813	-0.0476567	1.41196	0.951243	na
AAZO_RS03640	superoxide dismutase	268.408	234.346	260.643	0	203.259	62.2394	0	0	14.4492	155.086	-1.12614	1.14416	0.207382	0.348521	135.606	-5.00018	1.28803	4.73467e-06	8.42699e-05	321.083	249.565	395.941	6048.47	5835.57	6330.85	5731.34	4355	706.158	2417.02	5.85215	0.309002	1.85537e-81	2.04214e-78	1632.8	5.07675	0.575292	9.26784e-20	1.2975e-17
AAZO_RS03650	16S rRna (guanine(527)-N(7))-methyltransferase RsmG	14.2973	15.9393	22.9908	0	0	0	282.689	0	0	8.14257	-3.41655	1.21844	0.001144	0.00518269	56.6743	2.10147	1.26976	0.0458539	0.0910242	0	0.573712	1.76497	0	0	0	0	0	1.6499	0.137282	0.500483	2.13756	0.621429	na	0.139041	0.333997	1.76078	0.62235	na
AAZO_RS03665	hypothetical protein	0	0	0	0	0	0	0	0	0	na	na	na	na	na	na	na	na	na	na	0	0	1.17665	0	0	0	0	0	0	0.0682002	0.662892	2.14504	0.512527	na	0.0692496	0.444733	1.78073	0.513693	na
AAZO_RS03690	hypothetical protein	674.45	1049.34	883.33	198.865	491.603	410.78	51.398	47.7616	765.807	555.406	-1.2549	0.510657	0.00615847	0.0208444	479.407	-3.96584	0.661129	3.87517e-10	2.08071e-08	754.432	224.321	405.943	46.948	0	18.3326	24.5278	119.643	122.093	96.186	-1.9812	0.736855	0.00441546	0.0143644	100.429	-1.42373	0.741632	0.0195696	0.0644976
AAZO_RS03695	tetratricopeptide repeat protein	10.1034	8.34916	10.8904	0	0	0	0	0	0	4.49872	-2.67463	1.23442	0.00899584	0.028632	5.20778	-1.39587	1.30781	0.188413	na	17.9627	22.3748	29.4161	0	0	0	0	11.9643	44.5473	4.17719	-1.66327	1.40049	0.138365	0.239581	5.26556	-0.547473	1.12194	0.470033	0.624642
AAZO_RS03700	16S rRna (uracil(1498)-N(3))-methyltransferase	11.0566	12.5237	29.525	0	0	8.29858	0	0	0	9.21985	-1.8668	1.23307	0.0555419	0.127641	9.38026	-1.89319	1.40459	0.0883762	0.145935	8.98134	19.5062	20.5913	0	0	0	8.17595	23.9286	28.0483	2.93683	-1.26884	1.45765	0.266423	0.382554	6.75106	0.540458	0.901601	0.427727	0.586326
AAZO_RS03705	aminopeptidase P family protein	51.4702	44.5921	44.0455	182.293	132.355	116.18	539.679	0	130.043	81.5414	1.40504	0.326189	6.93914e-06	6.89766e-05	115.092	1.64653	1.34902	0.128665	0.194782	148.192	146.87	152.964	31.2987	0	0	16.3519	155.536	98.9941	32.9332	-1.53642	0.795453	0.0390321	0.0880957	44.1867	0.00389562	0.541451	0.993567	0.996663
AAZO_RS03710	hypothetical protein	27.832	24.0987	37.0272	0	0	207.465	0	0	0	42.1591	0.556884	1.49571	0.599337	0.726667	15.7697	-2.58113	1.31705	0.017225	0.0440416	47.152	50.4867	76.482	7.82466	0	0	0	35.8929	222.737	11.9126	-1.69525	1.2902	0.114148	0.205965	13.662	-0.586723	0.856409	0.375587	0.53609
AAZO_RS03720	hypothetical protein	69.1988	52.5617	90.7531	0	0	0	89.9465	0	144.492	32.4954	-5.14486	1.19718	1.18501e-06	1.64876e-05	52.6871	-0.559921	0.920886	0.491712	0.585657	83.0774	82.0408	58.8323	0	0	0	0	23.9286	47.8471	13.5364	-2.98538	1.34513	0.00684817	0.0206132	15.7732	-1.15802	1.01207	0.116965	0.249587
AAZO_RS03725	glucokinase	36.0291	36.4327	36.7852	0	80.3581	0	0	0	0	28.3708	-0.287836	1.33995	0.772268	0.854172	19.4122	-2.85155	1.2913	0.00799724	0.0247885	29.1893	16.0639	26.4745	7.82466	11.0313	6.11086	0	11.9643	46.1972	6.97041	-0.0829126	1.09974	0.931571	0.948812	5.40947	-0.550049	1.12758	0.468882	0.623884
AAZO_RS03730	histidine phosphatase family protein	21.3506	32.0684	31.7031	49.7162	0	0	12.8495	0	0	19.8635	-0.609734	1.31562	0.535594	0.680987	17.2648	-1.49457	1.28278	0.154639	0.224702	31.4347	45.3232	51.7724	7.82466	0	12.2217	8.17595	23.9286	65.996	11.5224	-0.347745	0.93356	0.683138	0.756192	11.5764	-0.282858	0.81766	0.659886	0.783782
AAZO_RS03745	acireductone dioxygenase	277.177	236.243	170.374	0	0	248.957	115.646	127.364	0	139.672	-0.832544	1.54712	0.441966	0.603936	160.661	-0.987439	0.54647	0.0528632	0.101148	56.1334	33.2753	75.3053	39.1233	0	24.4435	16.3519	83.7501	75.8954	21.9731	0.780701	0.704194	0.243371	0.359236	20.6617	0.544324	0.68216	0.341553	0.506644
AAZO_RS03750	deoxyribodipyrimidine photo-lyase	79.1116	101.518	50.3377	0	316.706	0	0	0	0	81.3646	0.173532	1.54019	0.871133	0.921361	41.1894	-3.55175	1.35001	0.00140613	0.00683451	35.9253	36.7176	24.1212	23.474	0	18.3326	0	11.9643	70.9457	13.8209	0.91304	0.773649	0.209244	0.32241	6.95929	-0.799094	1.15039	0.302173	0.467688
AAZO_RS03760	naD-dependent epimerase/dehydratase family protein	6.86269	5.88236	12.1004	0	0	0	0	0	0	3.78966	-2.32844	1.33013	0.0270166	0.0702157	4.39583	-1.17182	1.35959	0.279144	na	4.49067	3.44227	3.52994	31.2987	22.0626	36.6652	40.8797	11.9643	6.5996	13.6421	4.4022	0.809206	5.61844e-09	6.06278e-08	10.2728	3.51195	1.08343	8.36501e-05	0.000658565
AAZO_RS03765	phosphoribosylamine--glycine ligase	365.438	372.486	386.729	1350.62	690.134	585.05	346.937	1257.72	1213.73	537.449	0.973883	0.446179	0.0146563	0.0428325	451.015	0.814297	0.635265	0.160944	0.23174	363.744	386.108	393	23.474	33.094	6.11086	16.3519	179.464	296.982	74.3984	-2.80743	0.759603	8.45999e-05	0.000467139	88.5657	-0.979363	0.545593	0.0429666	0.120155
AAZO_RS03770	ATP-binding protein	56.6172	32.0684	24.4428	389.444	316.706	190.867	424.034	429.854	101.144	142.647	2.71107	0.548319	3.77981e-07	6.37742e-06	157.054	3.1605	0.574364	1.31071e-08	5.38688e-07	718.507	963.262	903.664	78.2466	22.0626	79.4412	89.9354	119.643	481.771	185.478	-1.72601	0.42672	3.76236e-05	0.000227117	186.421	-1.73178	0.484188	8.13285e-05	0.000646611
AAZO_RS03775	16S ribosomal Rna	0	0	0	0	0	0	0	0	0	na	na	na	na	na	na	na	na	na	na	0	0	6.47155	297.337	176.501	226.102	318.862	131.607	3.2998	100.143	7.50962	0.898414	1.89604e-19	4.60347e-18	78.3639	3.90006	2.10342	0.00111781	0.00632575
AAZO_RS03780	23S ribosomal Rna	0	0	0	0	0	0	0	0	0	na	na	na	na	na	na	na	na	na	na	76.3414	4.5897	4.11826	829.414	827.349	831.077	956.586	610.179	138.592	321.665	4.78708	1.38857	2.61412e-05	0.000165678	257.918	5.05911	1.17767	6.58809e-07	8.28658e-06
AAZO_RS03785	5S ribosomal Rna	0	0	0	0	0	0	0	0	0	na	na	na	na	na	na	na	na	na	na	0	0	0	0	0	0	0	0	6.5996	na	na	na	na	na	na	na	na	na	na
AAZO_RS03790	HAD hydrolase-like protein	45.37	40.038	48.1596	0	0	157.673	0	0	0	42.1859	0.0513154	1.42221	0.960233	0.977843	23.7142	-3.06564	1.29407	0.00451137	0.0161836	26.944	20.0799	10.0015	46.948	33.094	61.1086	98.1114	11.9643	19.7988	24.055	2.9784	0.681976	4.42695e-06	3.23402e-05	25.0316	2.41795	1.06715	0.00305817	0.0142715
AAZO_RS03800	IS71 family transposase	255.635	218.596	245.396	273.439	137.081	29.045	0	0	476.823	171.647	-0.661143	0.762007	0.293983	0.44822	127.829	-4.93176	1.28926	6.40202e-06	0.000106562	49.3974	23.5222	32.3578	0	0	0	16.3519	11.9643	34.6479	6.3565	-2.08519	1.38453	0.0620697	0.128177	10.8942	-0.0340771	0.839322	0.958326	0.976718
AAZO_RS03805	hypothetical protein	2.85946	2.27704	13.7945	107.718	269.436	0	0	0	0	56.4446	2.9432	1.49552	0.0113602	0.034835	3.32715	-0.764085	1.55106	0.503544	na	0	0	1.76497	0	11.0313	18.3326	0	0	4.9497	3.59178	3.22459	1.6198	0.00763602	0.0224925	0.103874	0.381318	1.76862	0.574567	na
AAZO_RS03815	YbhB/YbcL family Raf kinase inhibitor-like protein	10.1034	0.948768	5.32418	132.577	245.801	0	0	15.9205	0	56.0881	3.07594	1.50224	0.00869459	0.027911	5.35068	0.15052	1.4742	0.892989	na	2.24533	8.03197	15.2964	23.474	11.0313	24.4435	49.0557	131.607	235.936	10.6462	2.61645	0.910001	0.00168015	0.00616427	23.1793	3.85573	0.795335	1.13579e-07	1.64226e-06
AAZO_RS03820	hypothetical protein	8.19711	26.945	20.5707	165.721	0	0	0	0	0	31.2265	0.699008	1.54984	0.51762	0.667465	9.90327	-1.92775	1.41941	0.0844914	0.14113	0	0	1.76497	0	0	0	0	0	0	0.1023	0.570534	2.14046	0.573307	na	0.103874	0.381318	1.76862	0.574567	na
AAZO_RS03825	hypothetical protein	41.1762	28.2733	23.9588	157.435	0	53.9408	0	0	0	43.3412	0.638862	1.1223	0.465984	0.626138	16.6255	-2.60787	1.3361	0.0170371	0.0435946	2.24533	2.29485	5.88323	0	0	0	0	11.9643	26.3984	0.619416	0.0912467	1.77715	0.938274	na	1.66431	0.632773	1.29742	0.427864	na
AAZO_RS03830	iron-sulfur cluster biosynthesis transcriptional regulator SufR	168.327	187.097	180.78	356.299	406.518	572.602	526.83	445.775	1733.9	268.525	1.15052	0.296356	4.27792e-05	0.000320182	251.815	1.28438	0.301426	1.71373e-05	0.000242732	56.1334	53.9289	90.6017	258.214	242.689	409.428	384.269	215.357	189.739	139.2	3.86222	0.431545	6.76811e-20	1.68032e-18	111.054	3.28017	0.698437	2.51462e-07	3.3879e-06
AAZO_RS03835	Fe-S cluster assembly protein SufB	2109.9	1595.64	2045.21	5667.65	6045.77	5095.33	3842	4473.67	2514.16	3230.25	1.39398	0.227026	3.59899e-10	1.6998e-08	2350.33	0.951854	0.272224	0.000411924	0.0027054	702.79	761.889	894.251	258.214	22.0626	299.432	188.047	861.429	1654.85	247.895	0.169742	0.318555	0.590391	0.674324	257.295	0.24339	0.395817	0.512846	0.659754
AAZO_RS03840	Fe-S cluster assembly ATPase SufC	313.587	288.425	365.674	563.45	0	381.735	295.539	700.503	823.604	277.929	-0.116612	1.20651	0.899891	0.941597	328.747	0.396577	0.473488	0.358398	0.450059	58.3787	11.4742	27.0629	7.82466	11.0313	24.4435	0	23.9286	98.9941	12.0145	0.609166	0.980134	0.491472	0.594784	8.02945	-0.341278	1.04496	0.64058	0.766502
AAZO_RS03845	Fe-S cluster assembly protein SufD	980.222	852.563	864.211	2030.08	595.595	1232.34	1439.14	1034.83	2022.89	947.566	0.285345	0.491791	0.508377	0.66184	878.839	0.285784	0.332101	0.337575	0.42697	152.683	123.922	114.135	70.422	33.094	36.6652	8.17595	179.464	252.435	44.0038	0.334666	0.539026	0.522586	0.620042	41.1424	0.170041	0.632855	0.754238	0.851097
AAZO_RS03850	cysteine desulfurase	671.591	751.424	570.171	2278.66	293.071	688.782	321.238	477.616	1502.72	755.616	0.39664	0.733362	0.516857	0.667012	481.775	-0.868403	0.386346	0.0185189	0.046214	71.8507	61.9609	64.1272	15.6493	0	18.3326	16.3519	59.8215	176.539	18.4018	-0.245185	0.754714	0.730498	0.797126	20.6744	0.116259	0.624961	0.82901	0.899726
AAZO_RS03855	hypothetical protein	22.685	14.8008	24.4428	107.718	4.72695	0	0	0	0	24.8937	0.3874	1.23355	0.680663	0.792757	10.9811	-2.17115	1.32908	0.0449198	0.0898127	11.2267	4.01598	0.588323	0	0	0	0	11.9643	4.9497	0.971414	-0.159984	1.75881	0.892155	na	2.02129	0.390482	1.31847	0.620219	na
AAZO_RS03870	hypothetical protein	17.538	17.4573	24.9268	182.293	0	170.121	154.194	0	0	57.5101	1.7036	1.27283	0.0847488	0.178713	36.3915	1.43637	1.12008	0.133422	0.200434	6.736	2.86856	9.41317	0	0	0	0	0	18.1489	1.13598	-0.331294	1.63431	0.778462	na	1.15215	-0.223767	1.33401	0.774998	na
AAZO_RS03880	transposase	1.71567	0	0	0	0	0	0	0	0	0.265967	0.175554	2.03926	0.867756	na	0.306525	0.455135	2.09758	0.645432	na	0	0	0.588323	0	0	0	16.3519	0	0	0.0341001	0.805326	2.15418	0.425196	na	3.44899	3.12637	1.91125	0.00496178	0.0214319
AAZO_RS03885	Uma2 family endonuclease	431.015	243.833	388.907	439.16	302.525	12.4479	873.766	541.298	476.823	268.417	-0.427914	0.956884	0.578728	0.708579	417.92	0.802469	0.516575	0.0929055	0.151593	193.099	88.9254	197.088	62.5973	0	18.3326	57.2316	119.643	300.282	44.1884	-0.323671	0.679323	0.61746	0.698477	51.4732	0.15249	0.570566	0.761801	0.856123
AAZO_RS03890	GerMN domain-containing protein	39.2699	65.465	44.2875	124.291	4.72695	286.301	398.335	334.331	361.23	80.0307	0.919688	1.06399	0.27344	0.425271	144.458	2.63314	0.472753	1.24222e-08	5.1692e-07	130.229	91.2202	77.6586	109.545	220.626	103.885	155.343	131.607	216.137	58.77	1.69871	0.481225	0.000299776	0.00145354	62.1662	1.54045	0.608334	0.00348499	0.0158722
AAZO_RS03895	acetyl-CoA carboxylase biotin carboxyl carrier protein	263.261	315.37	271.775	140.863	0	157.673	0	0	0	171.74	-1.15042	1.18281	0.209659	0.351064	151.213	-5.10548	1.29332	3.1994e-06	6.30225e-05	67.36	73.4351	87.0718	7.82466	0	6.11086	0	23.9286	29.6982	16.3352	-1.45737	1.02378	0.111327	0.201647	15.9223	-1.1908	1.00216	0.105462	0.232116
AAZO_RS03900	elongation factor P	940.189	702.658	947.462	323.155	439.606	381.735	346.937	15.9205	361.23	557.273	-1.26578	0.29511	7.34132e-06	7.17802e-05	520.162	-1.87122	1.05271	0.0422433	0.0859058	199.835	79.746	86.4835	594.675	573.629	513.313	515.085	430.715	146.841	233.367	3.69724	0.509745	8.71539e-14	1.45345e-12	167.378	2.97085	0.702711	2.24485e-06	2.60016e-05
AAZO_RS03905	hypothetical protein	7.43459	7.96965	7.50225	0	0	116.18	0	0	0	19.5069	1.26173	1.50846	0.243689	0.391752	4.0716	-1.14257	1.30346	0.279556	na	8.98134	11.4742	6.47155	0	0	0	0	0	4.9497	1.62868	-0.665207	1.53935	0.567126	na	1.6473	-0.455029	1.28298	0.563176	na
AAZO_RS03910	peptidylprolyl isomerase	10.6753	17.8368	24.2008	0	0	190.867	0	0	0	34.3222	0.903808	1.53615	0.403171	0.566628	9.33975	-1.94705	1.36431	0.0753718	0.129872	163.909	170.966	107.663	39.1233	11.0313	18.3326	24.5278	11.9643	21.4487	37.7285	-0.679896	0.661974	0.282754	0.399351	33.2507	-1.26751	0.818932	0.0514717	0.136075
AAZO_RS03915	thiamine-phosphate kinase	36.2198	39.279	43.0775	0	118.174	0	0	318.41	0	35.2381	-0.0447504	1.39939	0.965005	0.981375	69.9767	1.25342	1.26325	0.226952	0.306433	141.456	244.401	194.147	15.6493	0	0	8.17595	23.9286	51.1469	37.8657	-2.56849	1.02649	0.00507378	0.0161248	39.0564	-1.9985	0.950605	0.00677997	0.0277402
AAZO_RS03920	type I glyceraldehyde-3-phosphate dehydrogenase	1590.05	1669.64	1434.14	538.592	1224.28	763.47	179.893	429.854	419.027	1077.38	-0.916954	0.453101	0.0228945	0.0619312	930.912	-2.44656	0.468856	9.70045e-08	3.10508e-06	343.536	460.691	380.057	54.7727	33.094	42.776	16.3519	0	62.6962	89.9	-1.30533	0.505938	0.00808448	0.023603	75.5592	-3.40522	1.08934	0.000128468	0.000973332
AAZO_RS03925	nicotinate (nicotinamide) nucleotide adenylyltransferase	53.5671	44.4023	47.4336	66.2883	0	149.374	0	700.503	332.332	51.9567	0.262853	1.05746	0.753858	0.84174	133.463	1.73226	1.39308	0.116586	0.181024	40.416	85.4831	88.8368	23.474	33.094	48.8869	8.17595	47.8572	270.584	26.6382	0.633064	0.671593	0.323571	0.443885	18.8558	-0.33005	0.745133	0.586615	0.720954
AAZO_RS03930	UDP-N-acetylmuramate--L-alanine ligase	968.021	806.453	857.435	306.583	141.808	294.6	385.485	63.6821	433.476	507.253	-1.9306	0.399065	6.68008e-07	1.00913e-05	541.894	-1.81844	0.806005	0.0145524	0.0388804	130.229	112.448	272.982	15.6493	11.0313	12.2217	16.3519	59.8215	95.6943	36.0233	-1.70455	0.853047	0.0309588	0.0726553	39.721	-0.904841	0.724169	0.129344	0.266328
AAZO_RS03935	UDP-N-acetylmuramate dehydrogenase	664.728	489.564	585.66	107.718	241.074	12.4479	231.291	31.841	72.246	318.324	-1.98001	1.00072	0.0189196	0.0528489	352.595	-1.95997	0.817842	0.00953585	0.0280431	112.267	271.366	243.566	0	0	18.3326	8.17595	0	28.0483	41.0776	-2.29244	0.941276	0.00742105	0.021977	39.7144	-2.8503	1.4216	0.00400972	0.0178827
AAZO_RS03940	YbaB/EbfC family nucleoid-associated protein	246.294	150.095	211.999	232.009	0	0	0	15.9205	0	125.045	-0.789054	1.57236	0.468834	0.628733	110.45	-3.62052	1.29895	0.000876741	0.00479745	20.208	36.1439	27.0629	0	0	0	0	0	16.499	5.01883	-1.86074	1.39157	0.0965099	0.181789	5.07521	-1.4351	1.35455	0.0964451	0.218085
AAZO_RS03945	low molecular weight phosphotyrosine protein phosphatase	119.525	146.869	112.534	0	0	0	0	15.9205	187.84	58.3372	-5.94081	1.18246	1.37862e-08	3.63125e-07	69.8691	-3.13676	1.28204	0.00350124	0.0134548	71.8507	33.849	17.0614	0	0	6.11086	0	23.9286	6.5996	8.64761	-1.26722	1.36645	0.252367	0.367999	9.65698	-0.534281	1.04271	0.466594	0.622125
AAZO_RS03950	response regulator transcription factor	94.9339	135.294	120.762	0	0	0	0	461.695	0	53.9352	-5.8283	1.1862	2.80966e-08	6.95476e-07	133.316	0.506985	1.29487	0.62895	0.711684	42.6613	49.3392	50.5958	352.11	308.877	311.654	351.566	131.607	29.6982	135.074	4.36179	0.35355	7.18936e-36	5.79007e-34	93.4885	3.47541	0.767509	5.41817e-07	6.92322e-06
AAZO_RS03955	SsrA-binding protein SmpB	135.729	182.922	128.022	207.151	4.72695	0	0	0	664.663	97.8241	-0.729426	1.36726	0.4702	0.629616	79.5098	-4.35182	1.31191	7.7058e-05	0.000745879	40.416	56.2238	55.3023	7.82466	0	0	0	11.9643	57.7465	10.6193	-1.55987	1.28744	0.145437	0.24872	10.2716	-1.22573	1.20695	0.130491	0.267693
AAZO_RS03960	WGxxGxxG-CTERM domain-containing protein	33.7416	30.1708	20.3287	8.28603	0	0	0	0	0	14.126	-3.17887	1.21851	0.0022604	0.00906145	15.0055	-2.50358	1.33266	0.0215984	0.0521023	15.7173	48.7655	56.479	164.318	11.0313	97.7738	286.158	1698.93	2819.68	57.1781	3.10687	0.600186	7.42936e-08	7.02915e-07	214.251	5.04992	0.653358	8.7062e-16	6.09434e-14
AAZO_RS03965	IctB family putative bicarbonate transporter	161.845	198.103	378.017	140.863	363.975	199.166	179.893	31.841	708.011	211.653	-0.132284	0.540493	0.778484	0.858008	165.473	-1.0962	0.860152	0.154516	0.224622	159.419	185.309	193.558	993.732	750.13	1222.17	719.483	765.715	282.133	454.582	4.22762	0.291075	1.21519e-48	2.36032e-46	249.321	3.15649	0.478042	4.42899e-12	1.44054e-10
AAZO_RS03970	GAF domain-containing sensor histidine kinase	54.9016	45.3511	59.534	248.581	122.901	0	0	0	0	76.2161	0.67308	1.18815	0.462289	0.623211	28.3578	-3.25226	1.29891	0.00270174	0.0111451	44.9067	36.1439	26.4745	273.863	264.752	336.097	253.454	131.607	74.2455	122.734	4.66777	0.423054	2.49625e-29	1.12912e-27	70.9146	3.52709	0.729911	1.2824e-07	1.82713e-06
AAZO_RS03975	DegT/DnrJ/EryC1/StrS family aminotransferase	143.163	104.554	113.502	149.149	122.901	0	0	95.5231	0	93.6293	-0.348246	1.09908	0.68679	0.796506	78.8743	-1.31473	0.934295	0.112805	0.176493	62.8694	87.7779	64.7155	7.82466	0	0	0	11.9643	44.5473	14.4738	-1.93522	1.28413	0.0706381	0.141448	14.1675	-1.58821	1.26781	0.0615896	0.156898
AAZO_RS03980	cyanoexosortase B	87.4994	61.2904	55.9039	66.2883	0	0	115.646	509.457	0	40.5746	-1.09246	1.43343	0.29651	0.451244	134.016	1.80746	0.726974	0.00804337	0.0248851	33.68	28.6856	19.4147	7.82466	0	0	8.17595	35.8929	19.7988	6.44461	-0.881566	1.31993	0.416905	0.533243	9.82962	0.401377	0.801739	0.527716	0.673053
AAZO_RS03985	cyanoexosortase B system-associated protein	218.653	198.672	168.438	140.863	80.3581	128.628	693.873	334.331	202.289	138.713	-0.835727	0.366772	0.0123162	0.037075	271.53	1.20623	0.513065	0.0137759	0.0374238	60.624	61.3872	48.2425	15.6493	0	0	0	11.9643	39.5976	13.2642	-1.07654	1.04387	0.246571	0.3625	11.4396	-1.33382	1.22412	0.10446	0.230227
AAZO_RS03990	polysaccharide biosynthesis/export family protein	32.7884	22.9602	18.8766	74.5743	0	74.6872	0	0	0	31.973	0.550801	1.01362	0.495132	0.651979	13.284	-2.36402	1.3379	0.0300826	0.0664973	17.9627	21.8011	20.5913	7.82466	0	12.2217	24.5278	11.9643	6.5996	7.44994	0.554573	0.971769	0.528348	0.623405	9.83257	0.765127	0.826442	0.238804	0.402571
AAZO_RS03995	tyrosine-protein kinase domain-containing protein	124.672	117.647	137.703	0	0	0	167.044	0	0	58.301	-5.98817	1.15822	6.12531e-09	1.82383e-07	95.3877	-0.502711	1.07041	0.584875	0.67372	47.152	44.7495	44.7125	15.6493	44.1253	12.2217	16.3519	0	24.7485	13.5406	-0.0500424	0.828697	0.948302	0.962924	11.7451	-0.601438	0.927716	0.385438	0.545544
AAZO_RS04000	7,8-didemethyl-8-hydroxy-5-deazariboflavin synthase subunit CofG	31.454	31.3093	11.6164	0	222.167	0	0	127.364	0	43.5588	0.745963	1.56075	0.491656	0.64917	32.8501	0.812256	1.16641	0.407499	0.501687	8.98134	28.1119	25.2979	62.5973	99.2819	24.4435	57.2316	83.7501	135.292	20.3302	2.37815	0.739817	0.00065749	0.00289085	22.9818	2.44995	0.761893	0.000155386	0.00115286
AAZO_RS04005	photosystem II q(b) protein	3.81261	8.53891	10.1643	0	198.532	0	295.539	0	173.39	32.0768	1.65878	1.66692	0.149527	0.275519	53.3787	2.99349	1.33033	0.00631319	0.0208179	62.8694	60.8135	108.84	101.721	55.1566	103.885	57.2316	35.8929	217.787	53.0758	1.97154	0.498931	5.00421e-05	0.000293208	29.1351	0.420094	0.652735	0.449115	0.60559
AAZO_RS04010	hypothetical protein	15.0598	8.15941	4.84016	0	4.72695	0	0	0	0	5.01752	-1.65623	1.32221	0.101794	0.20633	5.0037	-1.2498	1.41644	0.258814	na	13.472	9.7531	3.52994	31.2987	55.1566	18.3326	24.5278	11.9643	9.89941	11.0913	2.75226	0.90572	0.000907409	0.00375943	7.8084	1.61053	1.08509	0.0400944	0.114226
AAZO_RS04035	hypothetical protein	5.14702	10.2467	3.38811	0	0	0	0	0	0	2.91021	-1.85665	1.42498	0.0832729	0.176558	3.35509	-0.86509	1.42369	0.434023	na	0	0	0	0	0	0	0	0	0	na	na	na	na	na	na	na	na	na	na
AAZO_RS04040	chorismate synthase	158.795	138.141	84.4608	99.4324	151.262	365.138	0	0	332.332	144.528	0.429286	0.603523	0.404202	0.567042	67.9707	-4.1083	1.34162	0.000225028	0.00169101	31.4347	37.2913	45.8892	15.6493	11.0313	42.776	57.2316	35.8929	44.5473	18.0004	1.19464	0.686845	0.0678287	0.136651	22.0176	1.23582	0.694619	0.0332813	0.0989528
AAZO_RS04045	ADP-ribosylglycohydrolase family protein	13.1535	24.0987	7.98627	0	0	0	0	0	0	7.00958	-2.98638	1.39108	0.00764975	0.0249965	8.08112	-1.73095	1.41301	0.119513	0.184279	2.24533	2.86856	2.94161	7.82466	11.0313	0	0	0	13.1992	1.9768	1.21966	1.50064	0.290949	0.40787	0.489731	0.16096	1.46821	0.835823	na
AAZO_RS04050	glyoxalase/bleomycin resistance/dioxygenase family protein	6.48143	3.98483	14.5205	140.863	160.716	0	0	0	0	46.2356	2.53205	1.37231	0.0196696	0.0545729	4.40832	-1.10551	1.43726	0.320541	na	170.645	427.415	359.465	15.6493	22.0626	0	24.5278	287.143	283.783	60.4073	-3.14118	1.05802	0.000813504	0.00344383	88.0543	-0.231888	0.639535	0.67174	0.792019
AAZO_RS04055	ribosome biogenesis GTPase YlqF	104.847	77.799	81.3147	497.162	4.72695	0	154.194	286.569	0	109.247	0.396316	1.43978	0.702496	0.806977	116.717	1.09443	0.466088	0.0141181	0.0381796	60.624	64.8294	54.1257	0	0	0	8.17595	47.8572	102.294	10.8293	-2.74408	1.34203	0.0127194	0.0343977	16.8139	-0.146385	0.696618	0.800962	0.883253
AAZO_RS04060	naD-dependent succinate-semialdehyde dehydrogenase	79.8741	64.1367	143.995	0	0	0	102.796	270.649	14.4492	43.8993	-5.40467	1.261	8.81577e-07	1.26657e-05	109.695	0.681803	0.675869	0.267154	0.352499	29.1893	34.4227	22.3563	39.1233	66.1879	48.8869	49.0557	59.8215	115.493	21.9649	2.12749	0.626928	0.000405195	0.00189244	20.682	1.73342	0.697319	0.00315836	0.0146964
AAZO_RS04065	acetolactate synthase large subunit	110.375	143.833	119.794	0	160.716	0	0	0	476.823	80.7022	-0.688676	1.4877	0.515658	0.665883	66.5083	-4.18463	1.30016	0.000129797	0.00111652	22.4533	35.5701	34.711	0	0	6.11086	8.17595	59.8215	65.996	6.7288	-1.04704	1.31348	0.333724	0.454791	12.5212	0.674364	0.74065	0.265119	0.429851
AAZO_RS04070	metal ABC transporter permease	59.2861	127.514	70.9084	91.1464	0	0	0	0	592.417	52.2252	-0.949383	1.48032	0.371438	0.53496	45.9153	-3.63337	1.36512	0.00117902	0.00594112	31.4347	16.6376	40.006	39.1233	33.094	0	32.7038	35.8929	51.1469	12.7366	0.828756	0.956927	0.340106	0.461773	15.2838	1.02264	0.773051	0.101263	0.225029
AAZO_RS04075	metal ABC transporter ATP-binding protein	238.669	166.414	215.387	314.869	226.893	414.929	0	0	534.62	228.075	0.424202	0.350408	0.184526	0.319923	110.17	-4.72455	1.30567	1.75249e-05	0.000246162	377.216	301.772	808.356	31.2987	22.0626	12.2217	24.5278	131.607	234.286	96.8179	-2.58971	0.762939	0.000304342	0.00147136	106.247	-1.45366	0.692376	0.0123027	0.0452221
AAZO_RS04080	metal ABC transporter substrate-binding protein	310.346	338.9	348.25	223.723	18.9078	136.927	179.893	0	14.4492	205.33	-1.28475	0.849211	0.0680592	0.150839	207.264	-1.50151	1.11969	0.116943	0.181409	110.021	86.6305	118.253	7.82466	0	6.11086	32.7038	11.9643	75.8954	21.5783	-1.83955	1.01873	0.0435902	0.095809	27.033	-0.639187	0.713807	0.278928	0.444188
AAZO_RS04085	ISKra4 family transposase	23.0663	17.6471	32.6711	149.149	0	0	0	270.649	115.594	31.6096	0.429159	1.49025	0.684556	0.795437	54.5793	1.59695	1.26743	0.12593	0.191425	13.472	1.14742	5.88323	0	0	0	0	0	6.5996	1.2419	-0.352925	1.68501	0.765189	na	1.26123	-0.23532	1.38535	0.764169	na
AAZO_RS04090	hypothetical protein	26.4976	27.5143	30.735	0	0	0	0	175.126	0	13.0036	-4.07657	1.15186	7.02538e-05	0.000498188	41.9547	1.04606	1.13624	0.277547	0.364049	20.208	18.3588	29.4161	54.7727	11.0313	48.8869	122.639	490.536	1227.53	23.8264	2.6586	0.605178	4.93039e-06	3.57021e-05	72.2329	4.45583	0.515257	6.35817e-19	6.82444e-17
AAZO_RS04095	mechanosensitive ion channel family protein	267.645	213.473	339.779	99.4324	709.042	315.346	462.582	891.549	303.433	284.853	0.252418	0.69519	0.666507	0.781363	359.797	1.08529	0.472603	0.0161516	0.0419739	260.459	209.405	520.666	7.82466	0	6.11086	8.17595	11.9643	164.99	61.6676	-3.19242	1.05993	0.000678969	0.00296163	62.5524	-3.03562	1.17345	0.000807029	0.0047769
AAZO_RS04100	adenosylhomocysteinase	679.788	571.538	787.253	1582.63	1177.01	2149.33	1451.99	604.98	1444.92	994.274	1.06998	0.347629	0.000915639	0.00437993	697.257	0.419581	0.551897	0.405443	0.50101	235.76	297.756	228.858	31.2987	0	24.4435	49.0557	275.179	560.966	56.5859	-1.43684	0.612508	0.0147479	0.0388337	80.5873	0.161464	0.476757	0.711164	0.819595
AAZO_RS04125	IS1634 family transposase	7.81585	8.34916	8.22828	0	0	0	0	0	0	3.74745	-2.43667	1.24081	0.0161804	0.0464011	4.33469	-1.20854	1.30219	0.25271	na	2.24533	1.14742	3.52994	0	11.0313	0	0	0	1.6499	0.413052	0.313443	1.87498	0.787234	na	0.418856	0.211042	1.51659	0.784309	na
AAZO_RS04130	hypothetical protein	0	0	4.35615	0	0	0	0	0	0	0.649074	-0.168345	2.03571	0.873311	na	0.759913	0.165287	2.09182	0.867388	na	0	1.14742	0	0	0	0	0	0	0	0.0699628	0.657806	2.14476	0.515791	na	0.0703333	0.4426	1.78029	0.51568	na
AAZO_RS04140	DUF3488 and DUF4129 domain-containing transglutaminase family protein	392.699	355.598	498.053	1010.9	1091.92	900.396	1554.79	1719.42	1387.12	610.489	1.10565	0.253729	5.41846e-06	5.60817e-05	745.044	1.80035	0.299718	1.36633e-09	6.43875e-08	125.739	63.682	104.133	78.2466	22.0626	73.3304	49.0557	23.9286	84.1449	46.561	1.23868	0.537513	0.0176126	0.0451878	30.2318	-0.0496296	0.6784	0.930656	0.958948
AAZO_RS04145	PatU	2411.67	2605.32	2956.61	4267.31	6509.01	2879.61	3173.83	3184.1	3395.56	3141.65	0.556786	0.4261	0.141586	0.263498	2435.2	0.0901727	0.211769	0.627769	0.710831	1003.66	2033.24	2315.64	312.987	88.2505	305.543	286.158	717.858	914.045	437.971	-0.825167	0.446706	0.0594493	0.123616	445.789	-0.709538	0.463452	0.0947438	0.215753
AAZO_RS04150	heterocyst differentiation protein HetZ	80.2554	94.4973	95.8352	281.725	0	0	51.398	302.49	0	80.0737	-0.0576587	1.53917	0.956984	0.976926	103.13	0.655217	0.736514	0.325387	0.413441	377.216	403.893	408.884	7.82466	33.094	18.3326	24.5278	95.7144	219.437	76.575	-2.87864	0.760958	5.70704e-05	0.000328304	85.8862	-1.56305	0.550563	0.00134404	0.00736721
AAZO_RS04155	hypothetical protein	10.294	4.93359	6.0502	0	0	0	0	0	0	3.27126	-2.11641	1.34925	0.0438432	0.105229	3.78266	-1.01961	1.36696	0.347174	na	20.208	29.2593	28.2395	0	22.0626	6.11086	0	23.9286	32.998	5.83042	-0.865595	1.31921	0.425248	0.540657	6.79571	-0.198722	0.945125	0.775136	0.865443
AAZO_RS04160	solanesyl diphosphate synthase	220.369	201.518	225.068	795.459	146.535	128.628	501.131	334.331	0	246.929	0.406974	0.747541	0.513053	0.664398	250.018	0.797214	0.366287	0.0220787	0.0531837	637.675	500.277	527.726	39.1233	33.094	42.776	65.4076	155.536	437.224	116.029	-1.98566	0.521291	8.90208e-05	0.000489096	128.837	-1.16765	0.459219	0.00542019	0.0231166
AAZO_RS04165	hypothetical protein	376.876	486.718	258.707	49.7162	581.415	4.14929	0	15.9205	274.535	264.547	-0.570375	1.19908	0.536154	0.681427	202.522	-4.24986	1.31827	0.000117087	0.00103391	62.8694	49.3392	57.6556	0	0	6.11086	0	83.7501	75.8954	11.3911	-1.67841	1.28479	0.116856	0.210048	17.6156	0.187049	0.716502	0.751884	0.850555
AAZO_RS04170	glutamate racemase	162.036	186.148	293.072	49.7162	0	0	12.8495	15.9205	303.433	104.789	-2.73321	1.4892	0.017333	0.0490013	118.176	-3.31928	1.04371	0.000377627	0.00252434	318.837	554.206	490.661	7.82466	44.1253	30.5543	24.5278	131.607	298.632	89.2057	-2.57956	0.70265	0.000109188	0.000590081	99.3624	-1.41653	0.587791	0.00573843	0.0240596
AAZO_RS04175	N-acetylmuramoyl-L-alanine amidase	239.051	174.763	443.601	1085.47	680.68	1215.74	308.388	732.344	520.171	544.469	1.56313	0.526607	0.00124634	0.0055726	315.604	0.605068	0.661539	0.314683	0.402297	725.243	852.536	823.064	375.584	264.752	323.876	367.918	335	450.423	277.727	0.454979	0.304397	0.131404	0.22994	252.017	0.077662	0.466263	0.85605	0.911836
AAZO_RS04180	N-acetylmuramoyl-L-alanine amidase	60.4298	88.2354	98.9813	290.011	89.812	257.256	244.141	15.9205	14.4492	125.97	1.05719	0.5774	0.034743	0.0872077	87.1906	0.450591	0.952387	0.590845	0.67825	761.168	1227.17	1510.22	54.7727	66.1879	48.8869	106.287	191.429	338.23	229.064	-2.68457	0.535802	2.39336e-07	2.13592e-06	250.605	-1.69186	0.512087	0.000236789	0.00165752
AAZO_RS04185	cation:proton antiporter	287.089	278.179	242.734	381.158	193.805	630.692	244.141	1576.13	288.984	291.172	0.342894	0.489584	0.424271	0.58619	426.664	1.35147	0.822518	0.0699894	0.122887	226.779	220.305	231.799	250.389	308.877	378.874	310.686	323.036	140.242	160.745	2.10254	0.344512	6.45029e-10	7.66146e-09	134.226	1.55123	0.477042	0.000343755	0.00225436
AAZO_RS04190	SIMPL domain-containing protein	45.9419	74.7629	37.2693	24.8581	0	53.9408	0	318.41	28.8984	35.2255	-0.815094	0.995051	0.304494	0.459649	77.0878	0.936912	1.27731	0.368677	0.460881	17.9627	12.048	10.5898	0	0	0	16.3519	11.9643	28.0483	2.45632	-1.06313	1.46702	0.352684	0.473208	6.93893	0.828343	0.927306	0.234093	0.398614
AAZO_RS04195	single-stranded Dna-binding protein	91.1213	162.998	77.6846	314.869	0	0	0	0	0	94.3326	-0.123973	1.56114	0.90821	0.94633	59.1724	-3.90891	1.36254	0.000492487	0.00314078	20.208	24.0959	11.7665	0	0	0	8.17595	23.9286	47.8471	3.39762	-1.40583	1.43761	0.215641	0.329651	7.21689	0.450515	0.890274	0.505031	0.653617
AAZO_RS04200	rod shape-determining protein	85.2118	82.1633	81.5568	174.007	132.355	0	308.388	716.424	115.594	81.136	0.0962872	1.09756	0.911256	0.948641	205.847	2.35444	0.462081	1.957e-07	5.61625e-06	65.1147	24.0959	90.6017	0	11.0313	12.2217	16.3519	0	32.998	13.0631	-1.13147	1.14047	0.253312	0.369125	14.306	-0.751284	1.02551	0.30542	0.470777
AAZO_RS04205	rod shape-determining protein MreC	247.82	318.407	208.853	240.295	0	0	38.5485	0	14.4492	152.35	-0.949193	1.59601	0.388545	0.551649	144.467	-3.24471	0.905857	0.00010006	0.0009126	87.568	39.5861	85.3068	15.6493	22.0626	18.3326	24.5278	23.9286	18.1489	19.2346	-0.321921	0.817847	0.67314	0.74738	20.1321	-0.232941	0.742214	0.700394	0.814177
AAZO_RS04210	rod shape-determining protein MreD	93.4089	60.9109	72.3604	149.149	0	178.42	385.485	0	0	79.7654	0.229346	1.09135	0.789623	0.865909	104.694	0.861529	1.27536	0.407823	0.501901	15.7173	12.6217	12.3548	0	0	0	0	0	8.2495	2.45512	-1.07736	1.45837	0.345114	0.46589	2.48621	-0.763151	1.27044	0.340746	0.505878
AAZO_RS04215	bifunctional diaminohydroxyphosphoribosylaminopyrimidine deaminase/5-amino-6-(5-phosphoribosylamino)uracil reductase RibD	35.2666	51.0437	90.5111	49.7162	113.447	0	0	0	0	50.1211	-0.138905	1.07974	0.87062	0.921055	31.2783	-3.19667	1.37921	0.00434987	0.0157228	49.3974	138.838	214.738	0	11.0313	18.3326	16.3519	119.643	84.1449	27.4483	-1.69419	1.01711	0.0627974	0.129034	38.026	-0.120601	0.717155	0.838568	0.903074
AAZO_RS04220	hypothetical protein	81.9711	74.3834	96.5613	0	0	0	0	0	0	38.7641	-5.44433	1.15941	1.36038e-07	2.72673e-06	44.8793	-3.76145	1.29593	0.00054494	0.00335945	395.179	771.069	449.479	70.422	22.0626	24.4435	65.4076	335	470.222	115.53	-1.76245	0.608564	0.00261331	0.00911209	141.177	-0.479452	0.526331	0.309587	0.4747
AAZO_RS04225	Dna phosphorothioation-associated putative methyltransferase	9.91278	15.5598	16.4566	0	0	0	0	0	0	6.42973	-3.09188	1.24935	0.00335105	0.0125634	7.44268	-1.74852	1.3326	0.104686	0.166755	13.472	8.03197	7.05987	7.82466	0	24.4435	0	0	16.499	7.87543	2.15174	0.937496	0.0117065	0.0319992	1.75248	-0.483348	1.28009	0.539609	na
AAZO_RS04240	Dna cytosine methyltransferase	3.62198	3.60532	4.59816	0	0	128.628	0	0	0	19.5113	1.96504	1.6111	0.0877034	0.183396	2.09822	-0.469211	1.33413	0.660223	na	2.24533	0	0	0	0	0	0	0	4.9497	0.138489	0.753351	2.15051	0.456138	na	0.140774	0.507514	1.79455	0.457176	na
AAZO_RS04255	carbonic anhydrase	6.10017	3.03606	12.5844	0	0	0	0	0	0	3.29705	-1.95734	1.45846	0.0730824	0.159694	3.83168	-0.962813	1.45193	0.388527	na	6.736	35.5701	21.7679	31.2987	11.0313	6.11086	8.17595	0	6.5996	10.9808	1.12117	0.981527	0.205796	0.319332	5.59095	-0.427916	1.16449	0.575842	0.710343
AAZO_RS04260	hypothetical protein	0	0	0	0	0	0	0	0	0	na	na	na	na	na	na	na	na	na	na	0	0	0	0	0	0	8.17595	0	1.6499	na	na	na	na	na	1.70718	1.73067	1.9582	0.0543655	na
AAZO_RS04280	AAA family ATPase	9.15026	3.03606	7.74426	0	0	0	0	0	0	3.04869	-1.93684	1.40943	0.0700011	0.154249	3.53227	-0.91831	1.4133	0.404826	na	6.736	1.14742	3.52994	0	0	0	0	11.9643	23.0986	0.69003	0.0593134	1.76853	0.959879	na	1.73703	0.623707	1.31322	0.435434	na
AAZO_RS04285	ABC transporter ATP-binding protein	6.10017	15.5598	17.4246	0	0	0	0	0	0	5.98293	-2.81743	1.37875	0.0107705	0.0332002	6.93038	-1.58634	1.40315	0.151432	0.220813	4.49067	2.29485	4.11826	39.1233	22.0626	18.3326	24.5278	23.9286	9.89941	11.6096	4.12932	0.887739	4.2864e-07	3.70515e-06	7.85939	3.25611	1.0833	0.000203499	0.00146265
AAZO_RS04290	ferredoxin family protein	19.063	8.91842	5.8082	0	0	0	0	0	0	5.21971	-2.571	1.43118	0.0210904	0.0578509	6.02442	-1.4181	1.4283	0.202748	na	0	0	3.52994	0	11.0313	0	8.17595	0	0	0.204601	0.400288	2.13403	0.693028	na	1.91493	0.986116	1.63246	0.237641	na
AAZO_RS04295	ATP phosphoribosyltransferase regulatory subunit	1497.97	1267.93	1550.55	281.725	746.858	709.529	488.281	191.046	1892.84	906.031	-1.32624	0.515605	0.00433907	0.015585	877.302	-2.07498	0.551823	0.000105775	0.000949125	76.3414	126.79	311.223	54.7727	22.0626	30.5543	32.7038	11.9643	270.584	46.7446	-0.314939	0.735506	0.650806	0.728215	38.74	-1.0237	0.881509	0.131443	0.268721
AAZO_RS04300	J domain-containing protein	236.191	275.902	257.497	132.577	113.447	589.199	0	0	202.289	233.83	-0.0170383	0.671434	0.976148	0.986169	136.782	-5.00403	1.29011	4.76353e-06	8.42699e-05	148.192	64.2557	101.192	7.82466	11.0313	12.2217	0	0	34.6479	22.7426	-1.40421	0.933973	0.0991758	0.184912	19.1852	-3.05486	1.51142	0.00317097	0.0147338
AAZO_RS04305	inositol monophosphatase family protein	299.671	256.926	253.625	49.7162	401.791	66.3887	0	0	0	198.431	-0.535614	0.834117	0.433148	0.59624	144.032	-5.05459	1.29241	3.9388e-06	7.43498e-05	186.363	75.1563	47.0658	1118.93	1445.1	1197.73	1438.97	681.965	155.091	460.27	4.89907	0.59165	9.00809e-18	1.90671e-16	378.613	4.33648	0.840222	2.07575e-08	3.29257e-07
AAZO_RS04310	thermonuclease family protein	45.1794	33.9659	22.9908	0	0	0	0	0	0	15.7579	-4.17286	1.24042	0.000114734	0.000752669	18.1966	-2.68113	1.34966	0.0148285	0.0395545	49.3974	14.3428	4.11826	320.811	353.002	513.313	376.094	299.107	61.0463	163.075	5.38088	0.817835	1.97871e-12	2.90386e-11	108.665	4.58043	0.969273	1.51571e-07	2.13127e-06
AAZO_RS04315	2Fe-2S iron-sulfur cluster-binding protein	24.4007	38.7097	35.0912	0	0	0	0	111.444	0	15.084	-4.19138	1.19562	7.06848e-05	0.000498188	34.5711	0.403897	1.01039	0.646162	0.725931	22.4533	7.45826	7.6482	219.091	375.065	238.324	171.695	155.536	24.7485	89.4476	5.77785	0.577816	5.03651e-25	1.76921e-23	51.642	4.69859	0.7556	4.35502e-11	1.19856e-09
AAZO_RS04320	tRna-Ser	0	1.13852	2.42008	0	0	0	0	0	0	0.539205	-0.0969546	2.03186	0.926869	na	0.627115	0.275787	2.01966	0.793293	na	0	1.72114	1.17665	0	0	0	0	0	4.9497	0.173144	0.443697	2.13554	0.661616	na	0.174749	0.2961	1.75524	0.661969	na
AAZO_RS04325	tRna-Ala	8.38774	14.2315	15.2465	8.28603	184.351	0	0	0	0	33.5244	1.40366	1.42666	0.182519	0.317031	6.72003	-1.62736	1.34312	0.132125	0.199115	17.9627	8.03197	32.9461	0	0	0	0	0	8.2495	3.50726	-1.40187	1.4735	0.221874	0.335452	3.55752	-1.0066	1.34396	0.22517	0.388556
AAZO_RS04330	hypothetical protein	0	0	0	0	0	0	141.345	0	0	na	na	na	na	na	23.62	3.48551	2.08576	0.00237994	0.0101444	2.24533	0	1.76497	101.721	99.2819	146.661	138.991	83.7501	11.5493	47.5644	7.73808	0.891292	7.94263e-21	2.13224e-19	36.5231	6.88215	1.11417	3.45146e-12	1.18231e-10
AAZO_RS04335	hypothetical protein	0	1.70778	0	0	0	0	0	0	0	0.267912	0.172846	2.03915	0.869778	na	0.307412	0.454246	2.09756	0.646077	na	2.24533	0	0	0	11.0313	12.2217	8.17595	0	0	2.46481	2.94421	1.80494	0.0169165	0.0436392	1.84796	1.58271	1.83599	0.0791316	na
AAZO_RS04340	hypothetical protein	2.85946	2.08729	0	0	0	0	0	0	0	0.770725	-0.255632	1.9934	0.81194	na	0.8866	0.151022	1.98048	0.888501	na	4.49067	0	0	250.389	198.564	299.432	269.806	191.429	21.4487	105.045	9.35132	1.07363	1.35327e-22	4.02567e-21	73.2046	7.94279	1.36287	3.61811e-12	1.20106e-10
AAZO_RS04345	hypothetical protein	1.9063	4.74384	0	0	0	0	0	0	0	1.03972	-0.389949	1.98765	0.718271	na	1.19451	0.0243585	1.97093	0.982045	na	0	0	0.588323	0	0	0	0	0	0	0.0341001	0.805326	2.15418	0.425196	na	0.0346248	0.543871	1.80341	0.42619	na
AAZO_RS04350	DCL family protein	11.6285	8.34916	18.3926	0	0	0	0	175.126	0	5.85299	-2.90093	1.30489	0.00687851	0.0229515	33.6952	1.8881	1.21638	0.0643009	0.116272	2.24533	2.29485	1.76497	0	55.1566	6.11086	0	0	1.6499	1.54388	1.36595	1.55401	0.243023	na	0.385315	0.243792	1.52204	0.752039	na
AAZO_RS04355	hypothetical protein	58.3329	43.4536	58.324	124.291	132.355	0	0	0	0	60.6357	0.345407	1.09327	0.687989	0.797222	28.4182	-3.24435	1.30433	0.00283275	0.0114723	8.98134	4.5897	24.7096	7.82466	11.0313	12.2217	8.17595	23.9286	21.4487	6.08524	1.01333	1.13766	0.305458	0.423613	6.0791	0.714914	1.02547	0.32884	0.494796
AAZO_RS04375	MerR family transcriptional regulator	18.4911	11.3852	15.9725	0	0	0	0	0	0	7.03255	-3.22265	1.23268	0.00216269	0.00872936	8.13942	-1.85165	1.32732	0.0854838	0.142288	0	9.7531	0.588323	0	0	0	0	0	6.5996	0.628784	0.0551163	1.98433	0.960664	na	0.632457	0.036142	1.6347	0.960492	na
AAZO_RS04380	DivIVA domain-containing protein	13.916	14.2315	3.38811	0	0	0	0	0	0	4.89472	-2.38641	1.49326	0.034787	0.0872649	5.63907	-1.309	1.46806	0.244965	na	0	6.31083	2.94161	0	0	0	0	0	0	0.555296	0.115108	1.95741	0.918908	na	0.559957	0.0743036	1.60654	0.920174	na
AAZO_RS04385	pantetheine-phosphate adenylyltransferase	8.95963	7.40039	1.93607	0	0	0	0	0	0	2.83836	-1.72467	1.49087	0.114978	0.226368	3.2706	-0.802974	1.4806	0.475096	na	20.208	37.865	42.9476	23.474	0	0	8.17595	11.9643	26.3984	10.5232	0.000514369	0.997704	0.999543	0.999543	8.85938	-0.376085	0.93743	0.587967	0.72179
AAZO_RS04390	prolipoprotein diacylglyceryl transferase	354.191	382.543	373.177	174.007	189.078	4.14929	12.8495	445.775	101.144	222.16	-1.27968	1.07709	0.134634	0.2541	267.876	-0.678682	1.07646	0.462693	0.55788	204.325	118.185	172.967	0	11.0313	6.11086	16.3519	131.607	191.389	30.9972	-2.8466	1.29204	0.00821683	0.023947	45.0517	-0.260739	0.591759	0.614025	0.744133
AAZO_RS04395	precorrin-4 C(11)-methyltransferase	247.057	213.093	357.204	0	0	240.659	38.5485	15.9205	0	158.067	-0.999054	1.5635	0.360609	0.522671	153.698	-3.02365	0.815595	7.39082e-05	0.000719416	85.3227	180.719	170.614	0	22.0626	6.11086	0	107.679	193.038	27.3339	-2.69822	1.30269	0.012634	0.0342226	35.7977	-0.527705	0.745427	0.384981	0.545375
AAZO_RS04400	23S rRna (adenine(253)-C(2))-methyltransferase RlmN	1211.46	971.538	1041.6	1740.07	2614	1759.3	3713.51	3518.44	1979.54	1352.44	0.730351	0.3237	0.0142676	0.0418455	1734.16	1.58462	0.25976	8.24361e-10	4.09597e-08	357.008	150.313	218.268	86.0713	0	54.9978	32.7038	191.429	537.868	70.7264	-0.116617	0.579843	0.835166	0.879655	67.8573	-0.212827	0.595598	0.682074	0.800655
AAZO_RS04420	excinuclease ABC subunit UvrC	244.007	198.293	178.36	0	0	0	0	0	14.4492	95.5099	-6.57619	1.19949	4.67068e-10	2.02019e-08	110.403	-4.73056	1.30433	1.69009e-05	0.000240441	38.1707	57.9449	30.5928	31.2987	55.1566	12.2217	32.7038	11.9643	74.2455	15.9586	0.566893	0.791813	0.444933	0.555661	15.6108	0.290252	0.769776	0.639453	0.765726
AAZO_RS04425	LL-diaminopimelate aminotransferase	153.457	89.1842	171.342	66.2883	0	4.14929	0	0	0	72.9469	-2.04772	1.3003	0.0449645	0.107731	73.3606	-4.19657	1.33902	0.000163153	0.00131829	136.965	217.437	180.027	31.2987	55.1566	30.5543	49.0557	35.8929	49.497	43.9278	-0.809529	0.612759	0.169836	0.279143	45.8635	-0.63771	0.614121	0.229503	0.394343
AAZO_RS04430	thioredoxin	38.698	7.40039	62.4381	0	0	0	0	175.126	0	16.4634	-3.67039	1.5427	0.002524	0.00997223	46.0443	0.692482	1.33472	0.516898	0.610197	31.4347	35.5701	40.006	0	0	0	8.17595	0	56.0966	6.4265	-2.15275	1.36135	0.0519785	0.110946	8.21284	-0.881815	1.14573	0.256078	0.42156
AAZO_RS04435	PspA/IM3 family protein	241.719	218.976	284.844	0	311.979	0	0	0	0	159.259	-0.665562	1.56597	0.539351	0.68401	132.293	-4.95396	1.29496	6.19097e-06	0.00010409	85.3227	86.0568	75.8936	54.7727	22.0626	67.2195	40.8797	95.7144	120.443	38.1538	1.18161	0.503382	0.0160028	0.0415628	31.9199	0.610224	0.53004	0.198065	0.356895
AAZO_RS04440	PspA/IM3 family protein	41.5574	40.6073	55.1779	0	0	0	12.8495	0	0	21.0343	-4.65378	1.16358	7.1789e-06	7.04012e-05	26.5071	-2.0199	1.27999	0.0558509	0.104866	15.7173	24.0959	8.82484	39.1233	0	12.2217	24.5278	0	24.7485	12.741	1.95995	0.865292	0.0142019	0.0377575	8.10334	0.655055	0.992463	0.362219	0.525381
AAZO_RS04445	hypothetical protein	372.682	269.26	347.04	0	174.897	651.439	436.883	350.252	231.187	266.584	-0.238785	1.18387	0.793935	0.869246	302.412	0.102093	0.359077	0.75587	0.815492	184.117	294.314	256.509	54.7727	55.1566	30.5543	57.2316	71.7858	150.141	60.4353	-0.841752	0.563254	0.122714	0.218702	62.8504	-0.63993	0.543291	0.185518	0.343146
AAZO_RS04450	DciA family protein	57.9516	58.6339	73.5705	0	137.081	203.315	218.442	0	14.4492	76.8896	0.476536	1.03697	0.562765	0.697145	70.246	0.510419	1.1492	0.598727	0.686115	26.944	72.2877	76.482	15.6493	0	6.11086	0	11.9643	32.998	14.6515	-0.688159	0.971255	0.43375	0.547913	11.6581	-1.31775	1.26304	0.113223	0.242728
AAZO_RS04455	hypothetical protein	4.00324	1.13852	1.69406	0	0	0	0	0	0	1.05161	-0.734259	1.42767	0.478813	na	1.21569	0.0303795	1.52001	0.978575	na	44.9067	81.4671	45.3009	0	0	0	0	0	23.0986	10.3628	-2.66121	1.36663	0.0167433	0.0432939	10.4753	-2.27563	1.4646	0.0173953	0.0590854
AAZO_RS04460	1,4-dihydroxy-2-naphthoyl-CoA synthase	7.43459	11.9545	12.8264	0	0	0	0	0	0	4.93907	-2.73203	1.27831	0.00929776	0.0294107	5.71768	-1.46494	1.33652	0.173213	na	2.24533	0	0	15.6493	0	36.6652	8.17595	0	9.89941	10.1033	5.98145	1.40313	2.33806e-07	2.09222e-06	1.84796	1.58271	1.83599	0.0791316	na
AAZO_RS04465	2-succinyl-5-enolpyruvyl-6-hydroxy-3-cyclohexene-1-carboxylic-acid synthase	15.6317	18.7856	15.2465	0	0	0	77.097	0	0	7.64204	-3.37493	1.19398	0.00110905	0.00505222	21.7177	0.982849	0.873732	0.207098	0.284653	17.9627	14.3428	8.23652	7.82466	11.0313	18.3326	16.3519	11.9643	21.4487	7.44224	1.4028	0.969528	0.109867	0.199439	6.9411	0.814069	0.943997	0.246815	0.411767
AAZO_RS04470	dihydroneopterin aldolase	19.2537	9.86719	20.0867	0	0	0	0	0	0	7.52562	-3.23413	1.28202	0.00269664	0.0105529	8.72009	-1.88324	1.35836	0.0844156	0.14113	15.7173	28.6856	10.5898	0	0	0	0	0	4.9497	3.33229	-1.37284	1.45894	0.229574	0.344106	3.367	-0.987454	1.32351	0.231309	0.395757
AAZO_RS04475	5S ribosomal Rna	0	0	0	0	0	0	0	0	0	na	na	na	na	na	na	na	na	na	na	0	0	0	0	0	0	0	0	0	na	na	na	na	na	na	na	na	na	na
AAZO_RS04480	23S ribosomal Rna	15.2504	17.4573	25.8949	281.725	94.539	0	0	302.49	130.043	61.1236	1.73361	1.34723	0.0919149	0.18992	56.8588	1.93781	1.29203	0.0677994	0.12044	31.4347	4.5897	2.94161	1048.51	1081.07	1179.4	801.243	574.286	89.0946	426.929	7.57859	0.823395	1.01142e-22	3.06396e-21	219.487	6.29024	1.00053	4.87771e-12	1.52488e-10
AAZO_RS04485	16S ribosomal Rna	1.14378	4.36433	0	16.5721	0	0	0	15.9205	0	3.12834	0.53305	1.72917	0.63174	0.753285	3.43598	0.81975	1.74228	0.47965	na	2.24533	0.573712	1.17665	430.357	275.783	329.987	277.982	203.393	31.3481	145.162	9.44855	0.829884	2.01458e-34	1.41535e-32	75.912	8.17796	1.01262	3.57864e-19	4.26785e-17
AAZO_RS04490	glycine--tRna ligase subunit alpha	76.4428	100.19	61.4701	165.721	75.6312	0	0	0	0	70.2979	-0.0915591	1.0927	0.915308	0.95143	42.4154	-3.63945	1.32424	0.000946448	0.00506031	31.4347	18.9325	37.6527	15.6493	22.0626	12.2217	24.5278	0	39.5976	10.5878	0.499587	0.892175	0.54283	0.633739	10.4689	0.170359	0.883114	0.799634	0.88209
AAZO_RS04500	ComEC/Rec2 family competence protein	194.634	129.602	162.629	0	207.986	0	0	79.6026	0	104.731	-0.674503	1.52137	0.528753	0.677356	98.7029	-1.97682	0.880252	0.0138619	0.0375785	44.9067	43.6021	67.0688	54.7727	55.1566	42.776	89.9354	23.9286	37.9477	27.9083	1.45773	0.580698	0.00934506	0.0267056	30.2876	1.212	0.782182	0.0545775	0.142424
AAZO_RS04505	tRna-Ser	10.294	6.83113	16.6986	0	0	0	0	0	0	5.15556	-2.70076	1.33705	0.0122569	0.0369506	5.9818	-1.47004	1.37417	0.178383	na	2.24533	2.29485	0	15.6493	11.0313	6.11086	49.0557	23.9286	1.6499	4.42739	3.23455	1.37514	0.00386274	0.0127803	12.5978	4.84113	1.26479	4.6889e-06	4.90203e-05
AAZO_RS04510	DUF2267 domain-containing protein	33.551	40.038	22.5068	0	259.982	141.076	0	0	0	71.7414	1.3656	1.20921	0.145655	0.269958	17.1276	-2.63452	1.33927	0.0161216	0.0419288	20.208	10.3268	10.5898	0	0	0	0	11.9643	47.8471	2.48987	-1.06317	1.47464	0.353683	0.474163	3.55984	-0.149089	1.125	0.842479	0.904222
AAZO_RS04515	CapA family protein	34.5041	48.1974	50.8217	0	0	0	385.485	0	288.984	20.4825	-4.59638	1.17808	1.11789e-05	0.000100513	88.1243	1.40008	1.2967	0.184843	0.259528	8.98134	17.7851	21.7679	39.1233	11.0313	30.5543	16.3519	0	47.8471	16.1804	2.44726	0.718501	0.00032071	0.00153699	6.34875	0.267445	0.985516	0.706661	0.816158
AAZO_RS04520	serine/threonine protein kinase	66.53	47.0589	65.1002	0	0	0	0	0	0	27.3961	-4.97206	1.17273	1.87294e-06	2.41251e-05	31.7137	-3.35632	1.30825	0.00207574	0.00911632	422.123	637.394	724.814	31.2987	11.0313	6.11086	98.1114	263.215	338.23	114.046	-3.11201	0.733138	6.90902e-06	4.83339e-05	151.485	-0.637053	0.441285	0.118154	0.250961
AAZO_RS04525	outer membrane protein assembly factor	130.01	126.376	131.652	0	108.72	12.4479	308.388	15.9205	0	76.9883	-1.23135	1.16424	0.175005	0.308887	122.923	0.186391	0.975465	0.827563	0.877318	76.3414	41.881	63.5389	563.376	606.722	635.53	474.205	430.715	102.294	239.403	4.89509	0.388766	1.84006e-37	1.78702e-35	147.428	3.98948	0.581502	8.21423e-13	3.26541e-11
AAZO_RS04530	lipid-A-disaccharide synthase-related protein	16.5848	15.7495	16.9406	0	0	0	0	0	0	7.56593	-3.38591	1.176	0.000951674	0.00449976	8.75331	-1.96822	1.29827	0.0644878	0.116484	2.24533	8.03197	6.47155	15.6493	0	6.11086	8.17595	83.7501	16.499	5.1523	1.93122	1.11353	0.0473509	0.102066	9.97753	3.03237	1.02437	0.0002649	0.0018123
AAZO_RS04535	response regulator transcription factor	240.194	257.116	265.967	8.28603	4.72695	203.315	12.8495	0	303.433	146.991	-1.35134	1.23186	0.155352	0.283456	137.74	-3.93994	1.26835	0.000246839	0.00180292	76.3414	49.3392	74.717	219.091	88.2505	116.106	188.047	406.786	476.821	75.9492	2.87468	0.473155	4.885e-10	5.97417e-09	86.7184	3.0844	0.453346	1.117e-12	4.30833e-11
AAZO_RS04540	hybrid sensor histidine kinase/response regulator	39.0792	54.8388	45.0135	0	0	0	0	0	0	21.3682	-4.65664	1.17392	8.13592e-06	7.7565e-05	24.7057	-3.08336	1.30906	0.00456334	0.0163348	15.7173	21.2273	14.1197	273.863	176.501	152.772	163.519	143.572	153.441	84.4129	5.08745	0.498118	1.10391e-25	4.14218e-24	49.7007	4.16553	0.636898	6.90029e-12	2.09613e-10
AAZO_RS04545	hybrid sensor histidine kinase/response regulator	40.4136	30.1708	59.05	0	0	0	269.84	0	14.4492	19.7967	-4.48436	1.21908	2.87441e-05	0.000228894	68.0452	1.1017	1.23982	0.281842	0.368809	85.3227	68.2717	32.3578	117.37	88.2505	73.3304	163.519	311.072	290.383	47.6524	2.13192	0.604808	0.000249199	0.00122631	72.5345	2.78286	0.617285	6.54109e-07	8.25973e-06
AAZO_RS04550	response regulator	228.185	339.469	155.611	0	0	278.003	167.044	0	0	150.068	-0.78074	1.5598	0.471934	0.631037	156.935	-1.19412	1.15324	0.220602	0.299382	92.0587	60.2398	36.476	7.82466	0	12.2217	8.17595	35.8929	133.642	15.2845	-0.780415	0.965661	0.372481	0.49158	16.428	-0.37811	0.806434	0.553273	0.69302
AAZO_RS04565	AAA family ATPase	4.3845	0	5.32418	0	0	0	269.84	0	0	1.47301	-0.559915	1.97822	0.608056	na	46.8049	2.57937	1.77225	0.0318786	0.0691811	13.472	5.16341	9.41317	7.82466	0	0	0	0	9.89941	3.18427	0.191271	1.40409	0.864424	0.899851	1.71514	-0.462321	1.29021	0.55756	na
AAZO_RS04570	hypothetical protein	19.063	32.6376	24.9268	0	75.6312	0	0	0	881.401	22.6967	-0.0524058	1.33205	0.957808	0.976926	13.6292	-2.39791	1.33352	0.0275904	0.0622702	17.9627	10.3268	14.1197	7.82466	0	0	8.17595	0	26.3984	4.04889	-0.21436	1.35569	0.845634	0.887802	4.29737	-0.147568	1.10293	0.842939	0.904222
AAZO_RS04575	helix-turn-helix domain-containing protein	149.835	133.207	172.068	207.151	0	323.645	0	0	0	142.626	0.0382248	1.14548	0.965839	0.981849	80.7645	-4.4113	1.29471	5.37816e-05	0.000563016	17.9627	22.3748	6.47155	15.6493	22.0626	24.4435	32.7038	11.9643	19.7988	10.4857	1.73281	0.918008	0.0390123	0.0880957	10.7439	1.26101	0.982585	0.0837366	0.198405
AAZO_RS04585	GlsB/YeaQ/YmgE family stress response membrane protein	113.044	66.4138	68.0043	58.0022	184.351	87.1351	0	15.9205	390.128	84.5843	0.234624	0.553585	0.624466	0.748351	46.4606	-2.61532	1.31315	0.0156757	0.0410577	31.4347	9.17939	31.7694	39.1233	11.0313	54.9978	81.7595	418.75	648.411	22.2729	2.41207	0.749088	0.000631491	0.00279141	57.7569	3.89412	0.729072	9.17349e-09	1.59668e-07
AAZO_RS04590	ChaB family protein	630.033	532.069	585.176	290.011	373.429	531.109	89.9465	700.503	57.7968	434.927	-0.60814	0.330865	0.0450526	0.10779	433.076	-0.629148	0.83074	0.39772	0.492746	184.117	29.2593	128.843	281.688	110.313	488.869	654.076	3517.5	5434.77	167.406	3.15235	0.697506	1.9217e-06	1.49305e-05	462.262	4.56023	0.779331	4.28835e-10	9.33005e-09
AAZO_RS04595	Dna starvation/stationary phase protection protein	165.467	119.735	81.7988	24.8581	9.4539	4.14929	25.699	15.9205	14.4492	61.9567	-3.27122	0.802624	1.6248e-05	0.000141447	72.1257	-2.26166	0.940099	0.00791008	0.0246307	60.624	1.72114	10.5898	62.5973	22.0626	195.548	204.399	562.322	1252.27	53.6224	3.3827	1.05699	0.000309656	0.0014905	95.9306	4.07932	1.13087	1.80318e-05	0.000168297
AAZO_RS04600	hypothetical protein	56.0453	47.2486	49.8537	0	0	0	0	0	0	23.5288	-4.81598	1.15159	2.863e-06	3.39022e-05	27.215	-3.2164	1.29433	0.00293788	0.0118404	4.49067	10.3268	28.2395	46.948	11.0313	61.1086	188.047	1220.36	861.248	23.1325	3.15225	0.785016	1.78942e-05	0.000117003	147.577	5.81589	0.771479	1.69097e-15	1.1585e-13
AAZO_RS04605	hypothetical protein	2.28756	7.21064	15.7305	0	0	0	0	0	0	3.82968	-1.99929	1.54116	0.0763102	0.165519	4.45079	-1.04271	1.51428	0.358853	na	2.24533	5.16341	4.11826	0	0	0	8.17595	11.9643	4.9497	0.692022	0.0197321	1.74168	0.986667	na	3.44345	1.36414	1.21062	0.0957652	0.217351
AAZO_RS04610	polysaccharide deacetylase family protein	3.05009	4.74384	2.66209	0	0	0	0	0	0	1.61369	-1.25315	1.32444	0.209482	na	1.86325	-0.34896	1.38122	0.748167	na	53.888	17.2114	11.1781	1408.44	1235.51	1307.72	1373.56	981.072	244.185	522.661	7.00837	0.628016	5.40091e-31	2.85058e-29	376.901	6.24816	0.815024	3.45877e-16	2.59006e-14
AAZO_RS04615	Uma2 family endonuclease	11.4378	11.7647	15.9725	74.5743	0	232.36	0	0	0	48.1698	2.02463	1.32398	0.0498129	0.117028	6.94757	-1.69627	1.31435	0.112319	0.176073	0	0.573712	4.11826	0	0	6.11086	0	0	8.2495	1.43684	1.31994	1.70727	0.268168	na	0.27754	0.20813	1.73947	0.759325	na
AAZO_RS04630	hypothetical protein	3.05009	1.89754	0	0	0	0	0	0	0	0.770509	-0.254847	1.99494	0.812411	na	0.886502	0.150593	1.98197	0.888723	na	8.98134	10.3268	3.52994	0	0	0	8.17595	0	0	1.38822	-0.498881	1.59414	0.670525	na	3.11103	0.24668	1.17133	0.746115	0.847738
AAZO_RS04635	HNH endonuclease	6.48143	3.41556	3.63012	0	0	0	0	302.49	0	2.08148	-1.54505	1.34282	0.129081	0.24578	48.8805	3.45947	1.33175	0.00170339	0.007942	2.24533	2.86856	0	0	0	18.3326	0	0	8.2495	3.80288	2.67079	1.50023	0.0219776	0.0543595	0.316607	0.194547	1.72861	0.776575	na
AAZO_RS04640	hypothetical protein	9.72215	13.6623	33.6391	0	0	0	0	0	0	8.66273	-3.20701	1.40537	0.00480498	0.0169038	10.0645	-1.91899	1.4352	0.0875634	0.145024	2.24533	13.7691	14.1197	7.82466	0	0	0	0	6.5996	3.28935	0.06343	1.44582	0.955427	0.968033	1.81577	-0.493145	1.34183	0.535084	na
AAZO_RS04645	GAF domain-containing protein	374.207	314.042	275.405	0	311.979	0	244.141	509.457	260.086	193.305	-0.861012	1.58989	0.432237	0.595794	290.5	0.0434414	0.435523	0.913824	0.937768	215.552	284.561	260.039	297.337	165.47	293.321	269.806	143.572	130.342	158.28	1.83704	0.336837	3.4261e-08	3.35696e-07	115.038	0.889944	0.608808	0.0911078	0.209976
AAZO_RS04650	SRPBCC family protein	6.48143	5.69261	4.35615	0	0	0	0	0	303.433	2.54688	-1.86294	1.29746	0.0649957	0.145066	2.9426	-0.798259	1.33077	0.454446	na	13.472	21.8011	10.5898	0	0	6.11086	0	0	9.89941	3.93719	-0.337039	1.37283	0.761018	0.821472	2.80422	-0.850998	1.29563	0.293975	0.458846
AAZO_RS04655	tRna-Glu	12.2003	12.7135	15.7305	0	122.901	311.197	0	0	260.086	66.7743	2.50456	1.27845	0.0157491	0.0454126	7.21237	-1.74571	1.30695	0.101314	0.162307	2.24533	3.44227	18.238	23.474	22.0626	12.2217	16.3519	23.9286	1.6499	8.21052	2.17071	1.09328	0.0238892	0.0582157	6.91276	1.46284	1.15474	0.0691591	0.171434
AAZO_RS04660	cation:proton antiporter	39.0792	42.5048	21.5387	265.153	18.9078	360.988	0	0	0	104.596	2.05096	1.01874	0.0170166	0.0483549	18.3904	-2.68118	1.35602	0.0150876	0.0400213	26.944	26.3907	21.1796	93.896	55.1566	54.9978	65.4076	95.7144	70.9457	32.8819	3.0718	0.550057	7.98657e-09	8.42544e-08	26.5039	2.57759	0.628137	4.36784e-06	4.64173e-05
AAZO_RS04665	hypothetical protein	625.458	601.519	642.774	522.02	491.603	340.242	706.723	302.49	1806.15	476.204	-0.567221	0.273596	0.0267697	0.069928	496.727	-0.368941	0.508965	0.427767	0.522007	1713.19	2565.64	2480.37	219.091	33.094	226.102	310.686	717.858	1437.06	490.708	-1.63191	0.362256	4.97083e-06	3.59161e-05	537.724	-1.02055	0.36301	0.00290889	0.0137745
AAZO_RS04670	c-type cytochrome	1.14378	7.59014	6.0502	0	0	0	0	0	0	2.26952	-1.41408	1.52364	0.19604	0.334244	2.62606	-0.583571	1.53237	0.607585	na	6.736	1.72114	7.6482	7.82466	0	0	0	0	3.2998	2.45662	0.663942	1.48323	0.562846	0.650058	0.977945	-0.128509	1.37057	0.869386	na
AAZO_RS04675	plastocyanin	21.7319	27.704	21.2967	8.28603	274.163	448.123	128.495	0	332.332	113.222	2.64997	1.1225	0.00573065	0.0196555	34.0574	1.07068	1.05014	0.238244	0.319804	455.803	235.796	171.79	70.422	44.1253	42.776	24.5278	23.9286	42.8974	74.0261	-0.650004	0.634217	0.2856	0.40267	60.3359	-1.85221	0.880938	0.0078323	0.0313292
AAZO_RS04680	photosystem II cytochrome c-55	1110.23	1378.18	867.115	174.007	250.528	473.019	12.8495	684.583	144.492	642.531	-1.93657	0.537285	0.000139613	0.00087986	705.028	-1.39556	1.1859	0.161268	0.232106	190.853	212.273	137.668	0	11.0313	0	16.3519	0	23.0986	32.6941	-4.01196	1.34706	0.000306184	0.00147733	36.494	-2.20589	1.10639	0.00733539	0.0296733
AAZO_RS04685	carbohydrate ABC transporter permease	7.81585	6.45162	0.242008	0	0	0	0	0	0	2.2598	-1.17631	1.69387	0.299193	0.454151	2.59994	-0.484846	1.69827	0.674969	na	4.49067	2.29485	1.76497	23.474	11.0313	0	8.17595	11.9643	11.5493	4.99792	2.792	1.24765	0.00803329	0.0234743	3.2699	1.79374	1.32788	0.0418193	0.118018
AAZO_RS04690	sugar ABC transporter permease	0	0.759014	2.42008	0	0	0	0	0	0	0.479669	-0.0508239	2.03462	0.961567	na	0.558802	0.309242	2.03589	0.766377	na	2.24533	3.44227	4.70658	23.474	33.094	30.5543	0	23.9286	6.5996	10.9157	4.00688	0.869331	5.91153e-07	4.97956e-06	2.70202	1.27405	1.27422	0.125869	0.26216
AAZO_RS04715	MFS transporter	5.33765	3.03606	17.4246	8.28603	0	0	0	0	0	5.03322	-1.42373	1.40171	0.171908	0.304732	4.5398	-1.06374	1.51033	0.348896	na	47.152	29.2593	25.2979	15.6493	11.0313	18.3326	57.2316	47.8572	255.735	12.6339	0.614321	0.830831	0.426987	0.542065	22.3354	1.52897	0.730256	0.0114185	0.042555
AAZO_RS04720	acetyl-CoA carboxylase, carboxyltransferase subunit beta	791.116	904.745	825.732	124.291	538.872	178.42	167.044	191.046	14.4492	506.872	-1.49479	0.717576	0.0163889	0.0468629	505.515	-2.3239	0.380486	5.82657e-10	3.03072e-08	271.685	386.682	297.691	23.474	33.094	30.5543	89.9354	179.464	202.938	67.8838	-1.75146	0.615889	0.00309319	0.0105514	92.5845	-0.170353	0.44072	0.676445	0.795624
AAZO_RS04725	A24 family peptidase	454.082	439.659	422.062	157.435	4.72695	0	372.636	0	0	224.465	-2.14031	1.47627	0.0537432	0.124202	296.167	-0.909214	1.25669	0.378061	0.471549	226.779	309.231	360.642	524.253	353.002	391.095	441.501	514.465	67.6459	228.213	2.216	0.359247	4.04033e-10	5.01548e-09	191.161	1.71914	0.481404	8.44805e-05	0.000663481
AAZO_RS04730	hypothetical protein	20.9693	26.7553	28.315	0	0	0	0	0	0	11.667	-3.91231	1.17374	0.000161405	0.000994324	13.502	-2.42675	1.30827	0.0242391	0.0567691	98.7947	17.2114	22.9446	2738.63	3066.71	2994.32	2820.7	1220.36	199.638	1100.94	7.17503	0.702925	1.14889e-26	4.46309e-25	703.313	6.16402	0.937319	9.3144e-13	3.6576e-11
AAZO_RS04735	3-isopropylmalate dehydrogenase	41.5574	69.2601	68.7303	58.0022	0	0	256.99	15.9205	0	35.4808	-1.12037	1.41305	0.280495	0.432478	77.2733	0.873423	0.990704	0.312909	0.400798	29.1893	39.5861	47.0658	70.422	121.344	79.4412	73.5835	11.9643	19.7988	35.4993	2.47153	0.51769	9.03661e-07	7.33142e-06	23.4278	1.20439	0.843332	0.0691034	0.171434
AAZO_RS04740	mechanosensitive ion channel	1.33441	2.27704	0	0	0	0	0	0	0	0.564078	-0.118514	2.01763	0.91119	na	0.648291	0.269927	2.00571	0.799393	na	0	0	0	0	11.0313	0	0	0	3.2998	na	na	na	na	na	na	na	na	na	na
AAZO_RS04745	mechanosensitive ion channel	16.3942	14.611	11.3744	58.0022	0	0	141.345	0	0	14.4607	0.1113	1.32064	0.910059	0.947892	31.1634	1.74844	1.11024	0.067349	0.11996	65.1147	55.0763	91.7784	0	11.0313	48.8869	40.8797	59.8215	62.6962	21.9993	0.198696	0.78835	0.78814	0.842646	26.579	0.479519	0.600952	0.358833	0.522162
AAZO_RS04750	formate-dependent phosphoribosylglycinamide formyltransferase	50.1358	52.5617	43.5615	0	0	0	0	0	0	22.5086	-4.74912	1.15806	4.30591e-06	4.68068e-05	26.0179	-3.1612	1.29769	0.00349608	0.0134548	44.9067	57.9449	80.6002	54.7727	22.0626	54.9978	49.0557	59.8215	82.495	31.8934	1.40233	0.562256	0.00997771	0.0281113	26.5371	0.761999	0.612681	0.150122	0.296378
AAZO_RS04775	hypothetical protein	0.571891	8.53891	0	0	0	0	0	0	0	1.42821	-0.497614	2.02941	0.64213	na	1.63924	-0.104906	2.00601	0.921204	na	0	0	4.11826	0	0	0	0	11.9643	0	0.238701	0.352663	2.132	0.728213	na	1.279	0.74973	1.62875	0.348932	na
AAZO_RS04780	phosphatase PAP2 family protein	58.9048	63.5675	68.7303	0	0	4.14929	0	0	0	29.9157	-4.28248	1.13565	2.52784e-05	0.00020435	33.9563	-3.46615	1.29054	0.00136191	0.00668545	8.98134	25.817	21.1796	31.2987	11.0313	24.4435	24.5278	23.9286	32.998	13.98	1.92573	0.780828	0.00854039	0.0247155	10.5869	1.03829	0.86022	0.12049	0.254399
AAZO_RS04790	hypothetical protein	1.33441	1.13852	0	0	0	0	0	0	0	0.385471	0.0326274	2.03527	0.975313	na	0.443349	0.397673	2.03457	0.703085	na	0	0	0.588323	0	0	0	0	0	0	0.0341001	0.805326	2.15418	0.425196	na	0.0346248	0.543871	1.80341	0.42619	na
AAZO_RS04795	IS71 family transposase	12.391	16.3188	16.2145	0	0	0	269.84	0	0	6.89691	-3.23549	1.20527	0.00178851	0.00749131	53.0727	2.25504	1.25581	0.0313819	0.0682869	11.2267	0	2.35329	15.6493	0	6.11086	0	35.8929	28.0483	4.97782	2.0266	1.41556	0.0729115	0.145295	3.95224	1.09253	1.45395	0.199501	0.358879
AAZO_RS04800	ISKra4 family transposase	0	6.64138	3.63012	0	0	0	0	0	0	1.58277	-0.591217	1.98234	0.588325	na	1.82875	-0.165789	1.95559	0.879261	na	0	0	0	7.82466	0	0	8.17595	0	1.6499	1.49291	2.38529	1.97811	0.0462973	na	1.70718	1.73067	1.9582	0.0543655	na
AAZO_RS04810	IS71 family transposase	15.0598	13.852	7.98627	132.577	0	0	0	0	0	23.8286	0.863683	1.52997	0.423028	0.584866	6.57723	-1.59678	1.35191	0.140847	0.208577	4.49067	4.5897	0.588323	15.6493	11.0313	18.3326	8.17595	47.8572	8.2495	7.06623	3.32261	1.11696	0.000672057	0.00293828	6.45119	2.91895	1.29143	0.00208695	0.0105777
AAZO_RS04820	cysteine synthase A	47.0857	40.038	25.1688	66.2883	141.808	248.957	115.646	0	0	81.1035	1.74573	0.653209	0.00310008	0.0118056	39.3356	0.423655	1.0332	0.636124	0.718093	6.736	5.16341	11.7665	0	0	0	8.17595	0	21.4487	1.4123	-0.533804	1.57543	0.648069	na	3.1385	0.219431	1.15284	0.772063	0.86441
AAZO_RS04825	Rrf2 family transcriptional regulator	243.626	227.894	230.876	348.013	311.979	394.183	513.98	413.934	693.561	254.745	0.425287	0.204945	0.0307141	0.0784129	274.312	0.83307	0.308458	0.00549618	0.0189408	184.117	181.293	310.046	23.474	0	6.11086	32.7038	131.607	136.942	46.0229	-2.06908	0.806931	0.00601415	0.0186117	59.135	-0.431966	0.545238	0.373404	0.535426
AAZO_RS04830	Crp/Fnr family transcriptional regulator	336.844	372.676	341.232	853.461	1285.73	1141.06	1310.65	159.205	2080.68	620.676	1.48561	0.28223	6.28339e-08	1.35887e-06	430.274	0.791134	0.89948	0.321374	0.408966	242.496	228.911	166.495	704.22	551.566	543.867	564.14	430.715	122.093	276.448	3.14157	0.362621	1.53604e-18	3.38134e-17	194.148	2.31858	0.605708	1.62982e-05	0.000153511
AAZO_RS04835	carotene isomerase	30.5009	28.2733	37.2693	0	0	0	0	0	0	14.7169	-4.21652	1.15974	4.39641e-05	0.000328452	17.0402	-2.68904	1.30278	0.012651	0.0351772	13.472	14.9165	14.1197	31.2987	77.2192	36.6652	16.3519	11.9643	24.7485	15.5094	2.68321	0.688086	4.1073e-05	0.000245249	7.04096	0.76204	0.898936	0.264499	0.429278
AAZO_RS04840	uracil phosphoribosyltransferase	134.966	188.236	95.8352	215.437	75.6312	0	167.044	0	14.4492	105.102	-0.43063	1.15978	0.632183	0.753594	102.63	-0.601737	1.12041	0.527462	0.620029	44.9067	32.1279	27.0629	0	33.094	24.4435	16.3519	11.9643	44.5473	10.95	0.240177	0.926196	0.776624	0.833413	10.8285	-0.0326815	0.824188	0.959609	0.976718
AAZO_RS04845	hypothetical protein	133.06	189.943	122.698	157.435	103.993	427.377	848.067	509.457	722.46	164.042	0.367491	0.609819	0.479896	0.63774	299.361	1.97	0.491534	4.04194e-05	0.000467209	33.68	27.5382	63.5389	39.1233	11.0313	73.3304	8.17595	143.572	95.6943	28.8617	1.95537	0.644258	0.00152469	0.00569517	21.6858	1.15219	0.788373	0.0688545	0.171421
AAZO_RS04850	YggT family protein	68.4363	45.9204	54.4518	0	103.993	87.1351	0	15.9205	0	52.9136	0.0570993	0.893641	0.937707	0.96519	32.4378	-2.23441	1.28874	0.0357689	0.0757472	33.68	51.6341	51.1841	7.82466	0	12.2217	16.3519	0	51.1469	12.0116	-0.421607	0.929173	0.619344	0.699889	11.7033	-0.595238	0.939598	0.393553	0.553381
AAZO_RS04855	hypothetical protein	6.67206	12.7135	14.0365	0	0	0	0	0	130.043	5.12023	-2.7211	1.31764	0.010976	0.0337578	5.92916	-1.47633	1.36089	0.174291	na	31.4347	22.3748	20.5913	140.844	66.1879	67.2195	138.991	47.8572	42.8974	44.1637	3.57005	0.546426	1.50997e-11	2.11267e-10	37.7228	2.97586	0.841644	3.7206e-05	0.000317781
AAZO_RS04860	hypothetical protein	78.921	69.8293	68.9723	0	0	0	0	0	375.679	33.4661	-5.26357	1.1539	3.19971e-07	5.57102e-06	38.7018	-3.60776	1.29185	0.000877635	0.00479745	24.6987	21.8011	7.6482	0	11.0313	18.3326	16.3519	71.7858	69.2958	6.78546	0.612566	1.11753	0.530497	0.624493	12.9691	1.63623	0.899404	0.0193925	0.0640449
AAZO_RS04865	ABC transporter ATP-binding protein	588.285	585.769	572.107	530.306	519.964	551.856	783.82	270.649	390.128	491.782	-0.249533	0.164109	0.118813	0.231594	482.914	-0.218955	0.576227	0.678996	0.753711	211.061	157.771	191.793	7.82466	11.0313	48.8869	40.8797	131.607	207.888	44.5527	-0.893249	0.635377	0.142875	0.245843	54.1301	-0.128562	0.490698	0.773415	0.864421
AAZO_RS04870	MlaD family protein	381.642	337.951	427.144	174.007	14.1808	331.943	269.84	0	0	247.342	-0.960903	0.946006	0.207	0.348021	248.625	-1.13543	1.2069	0.258936	0.343426	298.629	312.099	201.795	86.0713	33.094	109.996	81.7595	95.7144	133.642	86.5041	0.194278	0.468374	0.671538	0.745852	75.0948	-0.359879	0.523086	0.44369	0.601297
AAZO_RS04875	DUF3288 family protein	15.2504	23.1499	23.4748	0	0	0	0	0	0	9.49363	-3.61143	1.21071	0.000599504	0.00307536	10.9869	-2.17718	1.32544	0.0440138	0.0884958	31.4347	19.5062	26.4745	0	0	6.11086	8.17595	11.9643	18.1489	5.82588	-0.837737	1.32203	0.440827	0.552414	7.46843	-0.136061	0.921646	0.842888	0.904222
AAZO_RS04880	ATP-dependent Clp protease ATP-binding subunit	3107.47	3194.5	3394.65	22521.4	21091.6	23609.5	25043.7	25743.5	23292.1	10859.1	2.65057	0.09933	4.17182e-157	1.7142e-153	9862.66	2.81296	0.160851	8.09867e-69	2.69605e-65	7095.26	3295.98	5884.99	1111.1	639.816	1497.16	1921.35	4031.97	10585.8	1476.66	-0.37866	0.422656	0.36171	0.482377	1743.76	0.156242	0.428759	0.695173	0.811432
AAZO_RS04885	DUF182 family protein	271.648	290.133	317.515	0	0	4.14929	0	0	0	135.508	-6.22231	1.15787	1.47072e-09	5.64783e-08	156.148	-5.1557	1.28793	2.42299e-06	4.99395e-05	89.8134	71.1403	70.0104	0	11.0313	12.2217	32.7038	35.8929	146.841	16.2615	-1.47316	1.03939	0.111575	0.201986	24.0506	-0.000833231	0.627064	0.998768	0.999308
AAZO_RS04890	aldo/keto reductase	31.6446	20.3036	22.5068	0	217.44	0	0	0	0	42.8028	0.745862	1.54228	0.489448	0.647085	13.2347	-2.37891	1.32566	0.028263	0.063449	56.1334	105.563	35.2994	46.948	11.0313	61.1086	89.9354	287.143	287.083	32.5339	1.25058	0.683605	0.0548696	0.11577	55.7255	2.12808	0.680984	0.000274703	0.00186613
AAZO_RS04900	alpha/beta fold hydrolase	73.5833	120.304	72.8445	74.5743	0	120.329	218.442	0	0	67.8897	-0.400626	1.04876	0.630014	0.752775	84.0131	0.152285	1.16209	0.876227	0.912009	139.211	184.162	266.51	86.0713	44.1253	36.6652	49.0557	95.7144	47.8471	58.6636	-0.0477788	0.56215	0.930074	0.948165	54.2376	-0.312109	0.542666	0.518809	0.665299
AAZO_RS04905	transposase	18.3005	20.6831	16.9406	0	0	0	0	175.126	0	8.60586	-3.53255	1.18316	0.000632257	0.0032113	36.8541	1.50385	1.16019	0.125851	0.191393	0	6.88454	4.11826	0	0	0	0	0	11.5493	0.658477	0.0358544	1.91896	0.975042	na	0.664373	0.0235222	1.57611	0.975014	na
AAZO_RS04910	zinc-binding dehydrogenase	125.816	148.387	130.684	182.293	0	0	0	0	0	87.1851	-0.684971	1.52968	0.523512	0.672624	71.9866	-4.28979	1.29261	8.3411e-05	0.000791098	47.152	13.7691	24.1212	15.6493	11.0313	12.2217	0	11.9643	41.2475	10.4581	0.555101	0.957588	0.52314	0.620254	6.2565	-0.652064	1.17362	0.400005	0.559764
AAZO_RS04915	hypothetical protein	73.2021	76.281	71.8764	240.295	108.72	4.14929	0	0	173.39	83.1369	0.340253	0.971217	0.663226	0.77885	39.348	-3.63332	1.28827	0.000791953	0.00447089	22.4533	18.3588	19.4147	93.896	110.313	128.328	122.639	59.8215	49.497	45.9709	4.01487	0.489859	4.10227e-17	8.20952e-16	34.4666	3.24732	0.759502	1.73192e-06	2.04278e-05
AAZO_RS04920	hypothetical protein	4.76576	7.21064	5.32418	0	0	0	0	0	0	2.66329	-1.91766	1.29967	0.05852	0.133292	3.0782	-0.840515	1.33234	0.431329	na	4.49067	6.31083	10.0015	39.1233	11.0313	24.4435	8.17595	0	4.9497	13.3587	3.37786	0.789582	4.79276e-06	3.48583e-05	2.96419	0.289068	1.16157	0.703942	0.81565
AAZO_RS04925	GIY-YIG nuclease family protein	19.063	42.5048	15.0045	0	0	0	0	0	0	11.8589	-3.64088	1.36144	0.00133144	0.00587209	13.6745	-2.26638	1.41541	0.0432836	0.0873878	11.2267	15.4902	14.7081	172.143	165.47	158.882	130.815	119.643	29.6982	65.5756	5.03114	0.46328	1.21588e-28	5.21409e-27	40.2002	4.13778	0.634391	7.80874e-12	2.3068e-10
AAZO_RS04930	hypothetical protein	3.62198	7.40039	12.5844	0	0	0	0	0	0	3.59754	-2.12017	1.42499	0.0509196	0.119083	4.17453	-1.06629	1.42363	0.33568	na	4.49067	4.5897	1.17665	0	0	6.11086	0	0	0	1.78819	0.971278	1.54037	0.404071	0.522618	0.632131	0.0702011	1.44201	0.928056	na
AAZO_RS04935	hypothetical protein	2.09693	1.13852	3.63012	0	0	0	0	0	0	1.04457	-0.746278	1.38787	0.464253	na	1.21284	0.0371744	1.48809	0.973588	na	2.24533	0	0.588323	0	0	0	0	0	4.9497	0.172589	0.539532	2.13912	0.594397	na	0.175399	0.360147	1.76499	0.595704	na
AAZO_RS04945	Dna-directed Rna polymerase subunit beta'	3597.77	2737.01	2777.29	994.324	2647.09	2141.03	1362.05	2292.56	1473.82	2213.27	-0.663103	0.497578	0.126211	0.241884	2199.79	-0.864637	0.391701	0.0204932	0.0500896	873.435	997.685	977.793	524.253	308.877	641.641	711.307	1603.22	3708.98	393.536	0.946826	0.286329	0.000855528	0.00358952	460.895	1.24952	0.283977	4.94698e-06	5.13847e-05
AAZO_RS04950	Dna-directed Rna polymerase subunit gamma	255.063	233.017	231.844	298.297	293.071	539.408	218.442	0	303.433	267.923	0.453933	0.357408	0.162676	0.293451	164.463	-0.887853	1.15061	0.360712	0.451943	197.589	114.169	119.43	312.987	330.94	250.545	212.575	239.286	716.057	133.477	2.55745	0.430678	1.3944e-09	1.58769e-08	91.5344	1.64129	0.559763	0.000902317	0.0052564
AAZO_RS04955	Dna-directed Rna polymerase subunit beta	2966.59	2258.26	3231.78	5916.23	4055.72	4680.4	4741.47	4823.92	4204.72	3333.71	0.605835	0.273164	0.0178306	0.0501677	3033.78	0.591754	0.307813	0.0393804	0.0815283	2905.46	2204.78	3224.6	586.85	463.315	996.071	1054.7	4151.61	9973.65	802.104	-0.137174	0.367166	0.704934	0.775897	1087.02	0.70591	0.381526	0.049369	0.131814
AAZO_RS04960	TatD family hydrolase	9834.24	8437.58	9252.7	10100.7	8749.58	10999.8	8403.58	9409.03	12325.2	8383.6	-0.0227894	0.165917	0.888042	0.933716	7739.84	-0.162231	0.193225	0.324569	0.412559	2415.98	1746.38	2147.97	312.987	88.2505	219.991	98.1114	1088.75	3115.01	481.587	-1.29416	0.357178	0.000241972	0.00119969	499.754	-0.911204	0.601081	0.0806724	0.19299
AAZO_RS04965	3S ribosomal protein S2	10385.5	8813.11	10256.8	7921.45	11869.4	9003.96	12566.8	8517.48	9391.98	8554.86	-0.146255	0.272533	0.568954	0.701946	8639.83	-0.027279	0.332805	0.928577	0.947649	4055.07	3021.17	3425.22	211.266	77.2192	439.982	302.51	1232.32	3760.12	756.91	-1.69821	0.405899	2.08592e-05	0.000134525	810.949	-1.20032	0.397207	0.00120245	0.00672204
AAZO_RS04970	histidinol dehydrogenase	15811.8	14407.6	14063.8	24145.5	23573.3	27476.6	38921.2	25648	32496.2	17289.5	0.60572	0.158757	8.88282e-05	0.000602302	18316.4	0.963022	0.37437	0.00784012	0.0245299	4607.43	4572.48	5659.67	618.149	176.501	586.643	776.715	4761.79	10971.8	1120.63	-1.35259	0.275671	7.63082e-07	6.31503e-06	1477	-0.0513863	0.457937	0.903018	0.939489
AAZO_RS04975	universal stress protein	70.152	65.465	86.8809	66.2883	51.9964	0	12.8495	0	0	50.6547	-0.74365	1.01377	0.356398	0.518377	41.6209	-2.55449	1.27885	0.0164047	0.0424989	11.2267	16.6376	10.0015	78.2466	77.2192	85.5521	81.7595	131.607	6.5996	33.4999	4.10662	0.57797	1.79148e-13	2.89975e-12	30.787	3.90222	0.632727	7.78833e-11	1.92911e-09
AAZO_RS04980	hypothetical protein	257.16	167.932	198.689	472.304	118.174	4.14929	308.388	0	462.374	178.02	-0.145649	1.06141	0.862573	0.915427	162.369	-0.354461	1.2164	0.725249	0.790037	157.173	57.9449	139.433	15.6493	0	0	16.3519	47.8572	189.739	24.2949	-1.89377	1.07884	0.0466019	0.100905	29.173	-0.624571	0.744543	0.303617	0.468737
AAZO_RS04985	Hsp33 family molecular chaperone HslO	36.4104	55.4081	34.8492	8.28603	94.539	0	192.743	0	0	34.2966	-0.236849	1.1648	0.793165	0.868866	54.7674	0.807312	1.15533	0.407175	0.50166	20.208	14.3428	21.1796	7.82466	11.0313	18.3326	8.17595	0	6.5996	8.33093	1.02975	0.913109	0.218282	0.331692	5.09981	-0.34847	1.09976	0.640815	0.766502
AAZO_RS04990	hypothetical protein	651.765	585.39	450.619	132.577	212.713	224.062	179.893	684.583	0	339.653	-1.63381	0.389147	1.19916e-05	0.000107116	435.669	-0.493773	0.653367	0.406606	0.501535	98.7947	100.973	98.2499	23.474	0	42.776	0	35.8929	128.692	30.5658	0.106486	0.591782	0.8521	0.89025	21.2756	-1.16841	0.871259	0.0838844	0.198609
AAZO_RS04995	Uma2 family endonuclease	11.2472	2.4668	15.0045	0	0	0	0	0	0	4.36624	-2.18508	1.52683	0.0536935	0.124157	5.07096	-1.17547	1.49853	0.299774	na	0	2.86856	14.7081	7.82466	0	0	0	23.9286	13.1992	2.52032	0.49296	1.61027	0.674859	0.749037	3.1147	0.652359	1.32364	0.416401	0.575878
AAZO_RS05005	C-3',4' desaturase CrtD	48.6108	27.8938	72.8445	0	108.72	0	0	0	0	38.4448	-0.280502	1.41131	0.784454	0.862082	26.4134	-3.02149	1.37795	0.00688123	0.0223489	56.1334	40.7335	80.0119	78.2466	143.407	219.991	114.463	95.7144	107.244	67.3864	2.85818	0.563372	1.53446e-07	1.39198e-06	42.9187	1.80219	0.661253	0.00143071	0.00775571
AAZO_RS05010	ATP/GTP-binding protein	1.71567	2.27704	9.43832	0	0	0	0	0	0	2.02951	-1.29361	1.52134	0.234564	0.38071	2.36289	-0.490198	1.54476	0.666797	na	0	0.573712	1.17665	0	11.0313	6.11086	16.3519	0	4.9497	1.26634	1.94938	1.73195	0.105575	na	3.51878	2.83342	1.69928	0.00747057	0.0301444
AAZO_RS05015	roadblock/LC7 domain-containing protein	0	0	0	0	0	0	0	0	0	na	na	na	na	na	na	na	na	na	na	0	0	0.588323	7.82466	11.0313	0	0	0	0	1.52701	2.35626	1.84578	0.0525183	na	0.0346248	0.543871	1.80341	0.42619	na
AAZO_RS05020	hydrocarbon-binding protein	7.81585	11.1955	10.1643	0	0	0	0	0	0	4.48244	-2.64533	1.25386	0.0104134	0.0322932	5.18478	-1.38251	1.3173	0.19452	na	0	7.45826	0	0	0	0	8.17595	11.9643	0	0.454758	0.148323	2.12604	0.884079	na	3.20097	1.17664	1.5208	0.173629	0.329067
AAZO_RS05030	pitrilysin family protein	235.238	270.209	234.748	149.149	496.33	0	51.398	477.616	14.4492	205.811	-0.180216	1.22895	0.847811	0.906022	213.588	-0.0855482	0.841601	0.909805	0.934906	211.061	118.185	115.311	62.5973	11.0313	12.2217	16.3519	47.8572	98.9941	41.1773	-0.344136	0.696088	0.603409	0.685399	34.8244	-0.90416	0.719606	0.127974	0.264831
AAZO_RS05035	fructosamine kinase family protein	54.139	61.4802	49.6117	0	0	8.29858	0	0	0	26.5717	-3.53856	1.02516	0.000145562	0.000908988	29.394	-3.29288	1.29857	0.00239415	0.010179	17.9627	12.048	4.70658	140.844	154.438	73.3304	73.5835	23.9286	19.7988	42.9456	4.61562	0.684056	1.3792e-12	2.0422e-11	19.5796	2.92488	1.03412	0.000424969	0.00274228
AAZO_RS05040	2OG-Fe(II) oxygenase	4.3845	2.65655	12.5844	0	0	0	0	0	0	2.97155	-1.77204	1.49386	0.106453	0.213373	3.45684	-0.84355	1.48684	0.453969	na	0	1.14742	0.588323	0	11.0313	0	0	11.9643	0	0.104063	0.56683	2.14029	0.575809	na	1.14158	1.40939	1.65334	0.115134	na
AAZO_RS05045	serine/threonine-protein kinase	24.9726	9.67743	23.2328	0	4.72695	0	0	0	0	9.53289	-2.59337	1.30459	0.0140455	0.0412826	10.2565	-2.00744	1.39055	0.0697954	0.122741	482.747	673.538	811.297	305.162	264.752	372.763	302.51	167.5	178.189	247.044	0.697845	0.367938	0.0545289	0.115272	196.978	-0.0503908	0.582194	0.921428	0.952793
AAZO_RS05050	5S ribosomal protein L7/L12	300.815	374.004	408.51	530.306	311.979	443.974	218.442	111.444	693.561	344.781	0.0830076	0.296042	0.764293	0.84855	245.956	-1.1793	0.496519	0.0129955	0.0358723	150.437	72.8614	60.0089	0	0	0	8.17595	0	67.6459	17.1996	-3.18105	1.37926	0.00454795	0.0147229	19.1369	-1.79192	1.33811	0.0427066	0.119787
AAZO_RS05055	5S ribosomal protein L1	4005.14	3979.13	5059.18	3728.72	3133.97	4821.48	2428.56	3470.67	3886.83	3624.28	-0.269871	0.259027	0.270165	0.42174	3253.46	-0.69605	0.311153	0.0187819	0.0468001	1863.63	534.126	743.64	31.2987	11.0313	24.4435	73.5835	622.144	1281.97	201.24	-3.23811	0.763722	6.37663e-06	4.52809e-05	262.618	-0.638474	0.684841	0.265856	0.430483
AAZO_RS05060	5S ribosomal protein L1	968.212	1091.84	1409.21	2212.37	2684.91	2995.79	3212.38	2197.03	4233.61	1633.34	1.01395	0.281713	0.000139548	0.00087986	1489.72	1.05557	0.406889	0.00731411	0.0233225	761.168	146.297	158.847	23.474	0	24.4435	89.9354	239.286	768.854	74.2064	-1.91178	0.89737	0.0203139	0.050876	105.55	-0.0993403	0.726586	0.867855	0.919153
AAZO_RS05065	5S ribosomal protein L11	3113.95	2251.24	2615.38	13556	7752.19	8779.9	12811	15029	16053.1	5405.59	1.73015	0.349175	3.50677e-07	6.01681e-06	5867.7	2.20303	0.282709	4.04077e-15	4.63853e-13	2999.77	2183.55	4367.12	70.422	33.094	171.104	188.047	1292.14	2390.71	617.29	-2.89202	0.500539	2.9433e-09	3.27232e-08	730.159	-1.12204	0.554922	0.0220399	0.0708976
AAZO_RS05070	transcription terminationantitermination protein NusG	5159.98	4360.16	5834.33	9893.52	6542.1	11701	10382.4	13038.9	17425.7	6259.79	0.669327	0.323349	0.024439	0.0654201	6462.81	1.02731	0.266487	0.000102207	0.00092604	4726.43	2317.22	3930	86.0713	44.1253	232.213	335.214	1854.47	4722.02	721.22	-2.70271	0.523241	1.04827e-07	9.69579e-07	900.333	-0.789138	0.516001	0.0886214	0.205888
AAZO_RS05075	preprotein translocase subunit SecE	3073.15	2641.18	2926.12	2924.97	2944.89	4489.53	5692.33	8613	7094.56	2769.21	0.10908	0.272456	0.671019	0.785084	3809.47	1.13317	0.294456	0.000102694	0.000926468	1326.99	290.872	570.673	46.948	11.0313	73.3304	179.871	574.286	1668.05	155.575	-1.75109	0.710256	0.00934939	0.0267056	221.929	-0.0232111	0.627061	0.965692	0.980924
AAZO_RS05080	tRna-Trp	1472.05	1512.53	1651.95	4822.47	3729.56	2846.41	5422.49	1751.26	3366.66	2300.67	1.11408	0.303473	0.000101311	0.000680204	1998.65	0.989905	0.65224	0.0986273	0.158614	853.227	216.289	269.452	54.7727	154.438	91.6629	114.463	299.107	673.16	109.329	-0.85108	0.70876	0.206051	0.319568	132.426	-0.0995802	0.646367	0.856695	0.912222
AAZO_RS05085	5S ribosomal protein L19	877.281	933.778	865.663	1193.19	902.847	1489.6	1387.75	366.172	823.604	909.822	0.250719	0.265898	0.317292	0.473083	763.998	-0.113875	0.669665	0.852548	0.893664	325.573	119.906	128.254	31.2987	11.0313	36.6652	8.17595	83.7501	161.69	47.7764	-0.738632	0.719617	0.278998	0.395827	44.2739	-0.899025	0.780777	0.151854	0.29888
AAZO_RS05090	glycosyltransferase	264.976	243.833	279.519	116.004	0	0	128.495	15.9205	14.4492	136.842	-1.71571	1.59636	0.129941	0.246961	163.913	-1.74371	0.726164	0.0103482	0.0299298	56.1334	89.4991	50.5958	0	11.0313	0	16.3519	23.9286	8.2495	11.8519	-2.8199	1.35938	0.0110622	0.0305603	17.4707	-0.407113	0.766344	0.510095	0.657528
AAZO_RS05095	efflux RND transporter permease subunit	555.497	561.481	543.066	149.149	14.1808	124.479	89.9465	509.457	1242.63	294.686	-2.43087	0.81852	0.00114799	0.00519502	388.356	-0.942547	0.751708	0.166423	0.237983	213.307	168.098	188.263	312.987	165.47	219.991	286.158	95.7144	74.2455	135.908	2.09731	0.364975	5.64616e-09	6.07284e-08	102.802	1.1684	0.717687	0.0491324	0.1314
AAZO_RS05100	efflux RND transporter periplasmic adaptor subunit	222.656	196.964	233.296	0	9.4539	0	0	286.569	0	101.541	-5.31377	1.00346	8.0237e-09	2.19796e-07	159.961	-0.572603	1.20888	0.56869	0.658952	296.384	290.298	241.801	39.1233	11.0313	18.3326	24.5278	59.8215	28.0483	60.9503	-1.53602	0.610062	0.00887831	0.0255367	60.912	-1.42316	0.622492	0.00793223	0.0315272
AAZO_RS05105	phycobiliprotein lyase	237.144	248.957	184.652	174.007	99.2659	190.867	359.786	0	0	167.707	-0.603275	0.389218	0.084768	0.178713	179.518	-0.271835	1.23847	0.789928	0.84669	20.208	45.897	54.714	31.2987	44.1253	30.5543	49.0557	11.9643	31.3481	19.0037	1.12511	0.724782	0.101205	0.187636	18.5801	0.7055	0.817357	0.273805	0.439507
AAZO_RS05110	Rna-binding protein	32.5978	14.2315	7.50225	66.2883	0	203.315	0	0	0	45.4452	1.41859	1.32854	0.158446	0.287371	9.69448	-1.83731	1.46477	0.104742	0.166755	24.6987	18.3588	23.5329	54.7727	11.0313	12.2217	32.7038	35.8929	9.89941	16.7835	1.99536	0.73794	0.0041897	0.0137382	13.9974	1.40633	0.755606	0.0228129	0.0727304
AAZO_RS05120	adenylate/guanylate cyclase domain-containing protein	7.24396	9.86719	9.92233	0	0	0	0	0	0	4.14935	-2.54568	1.25586	0.0132569	0.0393589	4.80129	-1.30313	1.31551	0.22065	na	3341.06	601.824	643.625	70899.3	88934.5	66357.9	65056	38955.8	6071.64	26438.1	6.61683	0.737349	3.53788e-21	9.73506e-20	17243.5	5.76819	0.909387	7.29395e-12	2.17468e-10
AAZO_RS05125	beta-ketoacyl-ACP synthase	39.4605	57.4953	52.7578	149.149	0	0	77.097	0	0	43.3953	-0.100128	1.46613	0.923713	0.956055	39.4867	-0.333497	0.837373	0.656881	0.735787	22.4533	28.6856	15.8847	15.6493	0	6.11086	24.5278	0	41.2475	8.20364	0.459557	0.987458	0.605878	0.687968	9.22249	0.393375	0.908269	0.564533	0.70158
AAZO_RS05130	peptidylprolyl isomerase	441.309	470.589	533.144	1218.05	917.028	916.993	192.743	1321.4	1546.06	646.683	0.902318	0.222949	2.3967e-05	0.000195786	491.788	0.375962	0.799588	0.601585	0.687969	130.229	111.3	151.199	140.844	110.313	128.328	147.167	143.572	51.1469	74.8812	1.65081	0.405544	3.47116e-05	0.000213839	67.0546	1.19423	0.519526	0.0101903	0.0387398
AAZO_RS05135	photosystem I assembly protein Ycf4	476.385	584.821	427.628	629.739	704.315	572.602	359.786	0	1257.08	495.798	0.193912	0.271447	0.4482	0.60982	325.105	-1.07303	1.26249	0.300088	0.388411	33.68	41.3073	51.1841	0	0	6.11086	8.17595	0	6.5996	8.72586	-1.36718	1.29716	0.20383	0.317325	9.36315	-1.02688	1.17194	0.193898	0.351748
AAZO_RS05140	photosystem II D2 protein (photosystem q(a) protein)	1269.98	1633.21	2286.98	2974.69	5393.45	5095.33	3495.07	3343.31	3771.24	2679.6	1.16066	0.448218	0.00426952	0.0154296	2017.56	0.799124	0.416155	0.0409131	0.0838668	9969.28	13226.9	11931.8	1134.58	1367.88	739.414	1308.15	1782.68	3677.63	2470.18	-1.94276	0.33187	3.19494e-09	3.50488e-08	2565.64	-1.62148	0.399446	1.32342e-05	0.000126451
AAZO_RS05145	photosystem II reaction center protein CP43	1319.16	1639.28	2183.4	6131.67	5038.93	6489.49	5461.04	6352.29	6357.65	3245.2	1.61497	0.295634	2.23279e-08	5.59424e-07	2800.2	1.59709	0.35936	6.77739e-06	0.000111544	7679.04	8908.03	8652.46	352.11	187.532	329.987	490.557	1124.64	2946.72	1648.29	-2.91954	0.288843	2.01461e-24	6.71945e-23	1736.58	-2.30071	0.293869	5.72454e-16	4.09623e-14
AAZO_RS05150	SLBB domain-containing protein	284.802	343.454	407.058	107.718	486.876	875.501	0	222.887	375.679	364.098	0.274549	0.701759	0.641867	0.762924	217.961	-1.35579	1.19016	0.174412	0.247492	260.459	383.813	267.687	0	22.0626	12.2217	16.3519	35.8929	85.7948	57.3091	-3.16235	1.02738	0.000566395	0.00253077	62.1348	-2.10294	0.786064	0.00122612	0.00681886
AAZO_RS05155	ABC transporter ATP-binding protein	66.53	80.076	68.0043	74.5743	56.7234	0	141.345	0	0	51.3876	-0.589934	1.01246	0.464394	0.624613	61.7837	-0.065585	1.02067	0.941091	0.957193	67.36	43.6021	25.8862	23.474	33.094	12.2217	0	11.9643	9.89941	15.1187	0.252294	0.855193	0.750246	0.813834	9.45601	-1.07107	1.21802	0.183747	0.341412
AAZO_RS05160	imidazoleglycerol-phosphate dehydratase HisB	113.234	82.7326	84.7029	0	0	4.14929	167.044	0	260.086	43.7245	-4.72249	1.16191	5.13935e-06	5.38714e-05	77.8137	-0.175336	1.07793	0.849762	0.892947	69.6054	42.4547	63.5389	0	0	0	0	23.9286	29.6982	10.5646	-2.69174	1.3521	0.014931	0.0391909	12.7791	-0.895149	0.987207	0.215058	0.37702
AAZO_RS05165	enoyl-ACP reductase FabI	128.676	111.575	105.516	0	250.528	0	0	0	0	89.3035	-0.275493	1.50881	0.795124	0.870316	61.4804	-4.11045	1.29495	0.000163082	0.00131829	29.1893	59.0923	39.4176	7.82466	0	0	0	0	6.5996	9.18105	-1.36218	1.30962	0.207993	0.320931	7.77209	-1.90728	1.42442	0.0374214	0.108166
AAZO_RS05170	global nitrogen regulator NtcA	3345.18	3112.72	3713.62	6471.39	5199.64	6174.15	3739.21	4855.76	3511.15	4044.67	0.652448	0.161097	3.13959e-05	0.000247612	3176.68	0.155737	0.226805	0.431382	0.526226	1059.8	1892.1	1952.06	54.7727	33.094	61.1086	65.4076	167.5	457.023	315.962	-2.99872	0.518031	2.55968e-09	2.85543e-08	325.48	-2.62681	0.538824	1.13734e-07	1.64226e-06
AAZO_RS05175	DUF384 domain-containing protein	275.08	254.649	261.369	596.594	293.071	12.4479	295.539	15.9205	0	247.104	0.0268261	0.95353	0.972265	0.984242	192.413	-0.662119	0.978968	0.43971	0.534818	92.0587	91.7939	107.663	31.2987	55.1566	30.5543	40.8797	107.679	120.443	29.3028	0.00894936	0.604685	0.987746	0.991951	35.6003	0.498949	0.509166	0.277491	0.443434
AAZO_RS05180	Holliday junction resolvase RuvX	5.71891	5.3131	0	0	0	0	0	0	0	1.72006	-0.647916	1.96863	0.555628	0.693944	1.97814	-0.208708	1.93787	0.849614	na	6.736	15.4902	28.2395	140.844	132.376	238.324	228.926	239.286	64.3461	75.2324	4.8187	0.586697	1.70109e-17	3.48883e-16	71.5674	4.63865	0.690009	1.71199e-12	6.33634e-11
AAZO_RS05185	DUF3146 family protein	0	3.98483	6.29221	0	0	0	0	0	0	1.56268	-0.587623	1.97948	0.590809	na	1.81495	-0.162873	1.95323	0.881501	na	11.2267	15.4902	17.0614	23.474	22.0626	12.2217	16.3519	23.9286	41.2475	9.43089	1.63143	0.856077	0.0395206	0.0888397	8.1451	1.04248	0.866527	0.120712	0.254547
AAZO_RS05190	hypothetical protein	10.1034	10.6262	8.9543	0	0	0	0	0	0	4.56746	-2.69651	1.23322	0.00848753	0.0273103	5.27992	-1.41414	1.30579	0.182374	na	11.2267	12.6217	11.7665	0	0	0	8.17595	23.9286	19.7988	2.14404	-0.94794	1.47829	0.408535	0.526124	5.95047	0.876035	0.928938	0.209224	0.370826
AAZO_RS05195	polyribonucleotide nucleotidyltransferase	279.464	286.907	265.483	1292.62	912.301	759.32	2081.62	923.39	1300.43	540.717	1.65249	0.307453	3.69597e-08	8.93338e-07	637.615	2.20121	0.525214	1.65527e-05	0.000238544	401.915	361.439	264.157	1165.88	1599.54	1637.71	1455.32	1160.54	498.27	596.309	3.61463	0.364038	7.3037e-24	2.34144e-22	467.331	3.05498	0.587831	2.02386e-08	3.24221e-07
AAZO_RS05200	DEAD/DEAH box helicase	382.023	325.807	357.93	0	0	207.465	102.796	0	14.4492	192.213	-1.37597	1.5908	0.217382	0.359301	206.518	-2.43914	0.903306	0.00319402	0.0126432	125.739	111.3	98.2499	242.565	220.626	219.991	196.223	275.179	67.6459	108.39	2.65311	0.370373	3.63279e-13	5.71213e-12	85.3028	2.07284	0.466686	1.34834e-06	1.62002e-05
AAZO_RS05205	SWIM zinc finger family protein	29.7383	19.5446	21.7807	0	0	4.14929	0	0	0	11.4925	-2.98325	1.20646	0.00361297	0.0133865	12.6308	-2.33313	1.32261	0.0311032	0.0680306	11.2267	4.01598	7.05987	86.0713	66.1879	30.5543	0	0	4.9497	23.5843	4.33222	0.753037	1.00986e-09	1.17414e-08	1.36554	-0.313707	1.30712	0.689023	na
AAZO_RS05210	SPFH/Band 7/PHB domain protein	218.653	350.475	78.6527	281.725	23.6347	211.614	0	0	0	171.651	-0.349189	0.876902	0.625916	0.749385	115.873	-4.34981	1.45713	0.000191732	0.00148936	62.8694	86.0568	100.015	7.82466	11.0313	12.2217	0	11.9643	21.4487	18.7411	-1.15517	0.899619	0.162072	0.270012	16.1395	-1.75267	1.2924	0.0433872	0.120749
AAZO_RS05215	dihydropteroate synthase	0	0.189754	0	0	0	0	0	0	0	0.029768	0.944366	2.12233	0.374223	na	0.0341569	1.07601	2.13029	0.272532	na	0	3.44227	0.588323	7.82466	0	6.11086	0	0	1.6499	2.90006	2.45906	1.45622	0.0322457	0.0753009	0.245625	0.231186	1.74649	0.732556	na
AAZO_RS05220	aminotransferase class V-fold PLP-dependent enzyme	14.2973	16.3188	21.2967	0	0	0	0	0	0	7.94969	-3.40758	1.204	0.00107256	0.00492418	9.207	-1.99706	1.31713	0.0630066	0.114492	103.285	117.037	55.3023	0	44.1253	36.6652	49.0557	119.643	46.1972	23.6911	-0.492051	0.840929	0.52887	0.623405	37.5137	0.691575	0.595645	0.182367	0.339389
AAZO_RS05225	triose-phosphate isomerase	237.716	340.228	352.848	198.865	193.805	423.228	1015.11	15.9205	1083.69	256.182	-0.259455	0.440873	0.508417	0.66184	337.348	0.451303	1.19888	0.651409	0.730887	260.459	121.627	138.844	23.474	33.094	12.2217	8.17595	35.8929	57.7465	38.3334	-1.45867	0.792404	0.049327	0.105971	36.7736	-1.50771	0.883036	0.0284929	0.0875083
AAZO_RS05240	GTP-binding protein	44.9888	61.2904	67.0363	0	14.1808	0	141.345	0	0	28.6229	-3.13752	0.959491	0.000339578	0.00187041	54.3847	0.167951	1.03919	0.851965	0.893571	15.7173	9.17939	13.5314	93.896	55.1566	67.2195	65.4076	83.7501	31.3481	33.0231	4.14027	0.57738	1.08034e-13	1.78364e-12	23.2583	3.45321	0.692849	6.07253e-08	9.05257e-07
AAZO_RS05245	hypothetical protein	2.28756	6.83113	6.77623	0	0	0	0	0	0	2.43594	-1.64444	1.41651	0.120112	0.233218	2.82044	-0.701168	1.42877	0.526266	na	0	9.17939	2.35329	0	0	0	0	0	13.1992	0.696103	0.00821601	1.92394	0.994271	na	0.701165	0.00644854	1.58266	0.99313	na
AAZO_RS05255	hypothetical protein	240.385	237.192	151.255	198.865	80.3581	195.017	0	0	433.476	162.632	-0.468851	0.486736	0.270847	0.422357	112.03	-4.68962	1.32559	2.39806e-05	0.000307044	71.8507	57.9449	78.2469	0	33.094	18.3326	8.17595	11.9643	62.6962	15.9896	-0.935561	0.918634	0.265735	0.382335	15.4055	-1.06322	0.973979	0.140037	0.281472
AAZO_RS05260	Rna-binding protein	555.878	711.766	580.578	580.022	61.4503	141.076	205.592	15.9205	0	391.937	-1.11789	0.868438	0.116052	0.227508	365.519	-2.18368	0.912864	0.00857693	0.0259098	76.3414	140.559	86.4835	0	11.0313	12.2217	0	0	0	20.6181	-1.79896	1.05898	0.0553147	0.11656	18.492	-3.06235	1.4969	0.00299342	0.0140712
AAZO_RS05265	MFS transporter	6.86269	8.34916	6.53422	0	118.174	0	0	0	0	20.3899	1.3302	1.54394	0.225662	0.369379	3.86887	-1.08282	1.31347	0.307448	na	8.98134	19.5062	20.003	0	0	0	0	11.9643	31.3481	2.90273	-1.25712	1.45834	0.270937	0.387455	3.97263	-0.288633	1.12647	0.701337	0.814537
AAZO_RS05270	iron-siderophore ABC transporter substrate-binding protein	35.6479	15.37	34.3652	0	0	0	0	0	0	13.0579	-3.87984	1.28317	0.00042403	0.00227757	15.1305	-2.43803	1.37636	0.0278107	0.0625554	11.2267	4.01598	2.35329	31.2987	0	18.3326	8.17595	11.9643	14.8491	10.5348	3.34958	0.960001	0.000117627	0.000630524	3.83234	1.06502	1.18692	0.181256	0.338738
AAZO_RS05275	hypothetical protein	12.5816	18.5959	7.26024	0	0	0	256.99	0	0	5.94947	-2.84368	1.35846	0.00951463	0.0300073	49.8073	2.30804	1.29762	0.0309766	0.0678809	4.49067	3.44227	2.35329	15.6493	33.094	36.6652	0	0	1.6499	10.588	4.12503	0.912132	7.88823e-07	6.47934e-06	0.631047	0.0749005	1.41516	0.923452	na
AAZO_RS05280	class 1 fructose-bisphosphatase	179.002	224.668	202.319	621.453	1039.93	510.363	1541.94	1066.68	491.273	398.33	1.64876	0.434743	6.49854e-05	0.000464391	529.273	2.49466	0.3693	7.58424e-12	4.67554e-10	211.061	56.7975	93.5433	54.7727	33.094	73.3304	57.2316	215.357	864.548	46.3113	0.70022	0.690733	0.287072	0.403928	52.8291	0.814021	0.67739	0.152838	0.300634
AAZO_RS05285	transaldolase	404.518	390.133	810.727	2494.1	2179.12	2863.01	1567.64	3613.96	4594.84	1294.01	2.04108	0.424031	7.67927e-07	1.13243e-05	1101.14	1.9649	0.618641	0.000938387	0.00505484	1782.8	616.74	1286.07	1557.11	1312.73	2102.14	1798.71	2835.54	4880.41	919.324	2.13793	0.492859	8.60162e-06	5.9172e-05	846.529	1.81223	0.570385	0.000319371	0.00211599
AAZO_RS05290	glucose-6-phosphate dehydrogenase	1002.14	960.533	987.151	3496.71	1900.23	1585.03	1734.68	1751.26	1589.41	1423.47	1.00739	0.426886	0.00885242	0.0283291	1083.1	0.672974	0.200996	0.000718402	0.00413259	1587.45	2087.16	2395.65	289.513	143.407	281.1	171.695	406.786	1301.77	472.773	-1.13444	0.340469	0.000748077	0.00320383	439.552	-1.674	0.39104	4.63105e-06	4.86187e-05
AAZO_RS05295	glucose-6-phosphate dehydrogenase assembly protein OpcA	134.013	207.97	144.237	116.004	505.783	253.107	0	15.9205	650.214	198.527	0.573136	0.632299	0.28388	0.436224	88.9865	-3.37578	1.30005	0.00188324	0.00846058	211.061	148.018	101.192	1572.76	1930.48	1735.49	1447.14	1256.25	366.278	658.32	4.972	0.413991	2.28472e-34	1.5717e-32	439.278	4.2096	0.602687	3.32696e-13	1.46751e-11
AAZO_RS05300	zinc-dependent alcohol dehydrogenase family protein	71.1051	70.2088	75.0225	198.865	47.2695	406.631	0	0	0	123.181	1.18336	0.802689	0.0763346	0.165519	38.4292	-3.60968	1.28698	0.000848429	0.00468395	172.891	49.9129	76.482	2887.3	3541.05	3226.54	3352.14	2668.04	402.576	1183.17	6.35742	0.543594	2.55745e-33	1.62398e-31	949.513	5.82967	0.715138	1.32212e-17	1.25213e-15
AAZO_RS05310	acetolactate synthase small subunit	283.086	274.573	308.318	157.435	23.6347	518.661	372.636	318.41	0	229.205	-0.314275	0.877965	0.661383	0.777268	264.978	0.102971	0.291172	0.695345	0.765225	139.211	122.201	66.4805	15.6493	11.0313	6.11086	8.17595	107.679	214.487	24.0396	-1.45164	0.928454	0.0867456	0.166822	31.1679	-0.111909	0.679878	0.844665	0.904497
AAZO_RS05325	hypothetical protein	0.762522	2.65655	6.53422	0	0	0	0	0	0	1.50857	-0.986664	1.53185	0.361839	na	1.7543	-0.244917	1.58362	0.830576	na	0	7.45826	0.588323	0	0	24.4435	24.5278	11.9643	0	5.1415	2.42412	1.46126	0.0350352	0.0804494	6.64996	2.39962	1.48409	0.0135981	0.0484356
AAZO_RS05330	S8 family peptidase	68.0551	82.1633	89.543	0	0	0	0	15.9205	0	36.7816	-5.36899	1.16308	2.17345e-07	4.04105e-06	45.0152	-2.63617	1.27825	0.0133502	0.0365484	24.6987	56.2238	48.8308	15.6493	0	12.2217	57.2316	11.9643	4.9497	13.094	-0.00986483	0.881151	0.990315	0.993625	20.8556	0.791043	0.811524	0.218168	0.380553
AAZO_RS05335	pentapeptide repeat-containing protein	72.0583	84.4404	83.0088	0	0	0	192.743	143.285	0	36.7858	-5.38497	1.15466	1.70975e-07	3.28287e-06	96.7778	0.904754	0.421898	0.0239506	0.0563473	13.472	19.5062	15.8847	15.6493	0	30.5543	16.3519	11.9643	26.3984	11.7426	1.93285	0.780463	0.00827246	0.0240455	7.42617	0.619285	0.882606	0.358287	0.522162
AAZO_RS05345	pentapeptide repeat-containing protein	3.81261	1.13852	5.32418	0	0	0	0	0	0	1.56296	-1.09755	1.44895	0.297386	na	1.81489	-0.292622	1.50094	0.79511	na	0	5.73712	6.47155	0	0	12.2217	32.7038	0	4.9497	3.05124	1.42883	1.42365	0.206218	0.319568	7.56127	2.10974	1.41853	0.0234257	0.0741698
AAZO_RS05350	FAD-dependent oxidoreductase	32.4072	3.60532	30.493	0	0	0	0	0	0	10.1329	-3.02546	1.59686	0.0120336	0.0364378	11.7583	-1.87021	1.55467	0.10682	0.169335	42.6613	9.17939	32.3578	391.233	474.347	336.097	277.982	179.464	42.8974	143.686	5.12744	0.61104	2.84235e-18	6.17463e-17	78.7353	3.98168	0.832497	1.50638e-07	2.12743e-06
AAZO_RS05355	SDR family naD(P)-dependent oxidoreductase	4.3845	6.64138	1.69406	0	0	0	0	0	0	1.97399	-1.35907	1.44533	0.19967	0.338621	2.27435	-0.495957	1.46833	0.657428	na	2.24533	0	1.17665	0	0	0	8.17595	11.9643	1.6499	0.206689	0.432079	2.13516	0.66996	na	2.95383	2.54641	1.64361	0.0126789	0.0461832
AAZO_RS05370	glycosyltransferase	3.24072	3.60532	7.98627	0	0	0	0	0	0	2.25794	-1.59599	1.38086	0.124517	0.239981	2.62115	-0.645081	1.40599	0.556766	na	58.3787	67.698	68.8338	15.6493	22.0626	18.3326	32.7038	11.9643	128.692	18.1935	-0.23739	0.754291	0.738624	0.804133	19.7262	-0.142412	0.702509	0.807324	0.88672
AAZO_RS05385	UDP-galactopyranose mutase	37.7448	34.1556	25.4109	0	0	0	0	0	0	14.9958	-4.19205	1.1911	6.73975e-05	0.000479959	17.3246	-2.6815	1.31893	0.0135536	0.037014	20.208	13.7691	7.6482	15.6493	44.1253	18.3326	24.5278	0	3.2998	9.00455	1.71261	0.914383	0.0407028	0.0910102	7.68264	0.816764	1.01537	0.263831	0.429227
AAZO_RS05405	hypothetical protein	0	2.4668	5.56619	0	0	0	0	0	0	1.21636	-0.460313	1.98823	0.671019	na	1.41504	-0.0486647	1.96895	0.964176	na	0	0	1.17665	0	0	0	0	0	0	0.0682002	0.662892	2.14504	0.512527	na	0.0692496	0.444733	1.78073	0.513693	na
AAZO_RS05415	hypothetical protein	6.48143	8.34916	3.14611	0	0	0	0	0	0	2.78333	-1.84543	1.39464	0.0809096	0.172615	3.20971	-0.83987	1.40036	0.443832	na	2.24533	3.44227	11.1781	39.1233	11.0313	42.776	65.4076	263.215	417.425	16.6029	3.93021	0.837618	4.28576e-07	3.70515e-06	37.4728	5.16248	0.77658	1.95003e-12	6.90012e-11
AAZO_RS05420	glycoside hydrolase family 43 protein	10.6753	8.53891	6.53422	0	0	0	0	0	0	3.96807	-2.44574	1.29	0.0186528	0.0522457	4.5842	-1.24259	1.33176	0.245946	na	11.2267	14.3428	16.473	23.474	44.1253	18.3326	24.5278	11.9643	52.7968	10.49	1.93607	0.808057	0.0102603	0.0287359	8.7107	1.12902	0.896327	0.100445	0.223674
AAZO_RS05440	transposase family protein	0	0	0	0	0	0	0	0	0	na	na	na	na	na	na	na	na	na	na	0	0	0	0	0	0	0	0	0	na	na	na	na	na	na	na	na	na	na
AAZO_RS05450	galactose-1-phosphate uridylyltransferase	1.71567	1.51803	0	0	0	0	0	0	0	0.50411	-0.0726886	2.02363	0.945307	na	0.57978	0.311447	2.01139	0.768643	na	242.496	44.7495	78.2469	6126.71	7633.67	5524.22	5829.45	3457.68	597.264	2242.66	6.83284	0.662739	6.46528e-27	2.57209e-25	1539.36	6.02747	0.854053	4.29073e-14	2.22841e-12
AAZO_RS05470	AAA family ATPase	8.19711	3.03606	4.84016	0	0	99.583	0	0	0	16.1707	1.44683	1.53622	0.188302	0.323738	2.85537	-0.727605	1.40403	0.507341	na	17.9627	10.3268	5.29491	344.285	264.752	299.432	196.223	131.607	26.3984	124.727	6.40855	0.544048	8.95474e-34	5.79776e-32	54.4461	4.858	0.786805	5.16468e-11	1.3744e-09
AAZO_RS05475	serine O-acetyltransferase	234.094	209.867	333.003	505.448	803.581	1141.06	77.097	318.41	231.187	460.853	1.44986	0.465678	0.000768535	0.00380013	199.496	-0.501362	0.669873	0.41069	0.504971	280.667	246.696	205.913	54.7727	22.0626	85.5521	122.639	239.286	186.439	71.0228	-0.109723	0.480054	0.815047	0.863698	91.1773	0.546008	0.424103	0.166173	0.319258
AAZO_RS05480	hypothetical protein	26.307	11.3852	12.8264	0	245.801	0	0	0	0	43.2241	1.1255	1.61662	0.311851	0.467663	8.98698	-1.87719	1.38626	0.0888471	0.146422	11.2267	2.86856	21.1796	31.2987	22.0626	48.8869	32.7038	35.8929	28.0483	17.3719	2.99413	0.893838	0.000263089	0.00128699	12.0648	1.97514	1.0682	0.0128191	0.0465887
AAZO_RS05485	DUF3352 domain-containing protein	142.973	142.125	187.314	0	0	0	0	0	0	72.3703	-6.23772	1.17944	2.2589e-09	7.86594e-08	83.8035	-4.43952	1.29971	5.03647e-05	0.000539113	53.888	55.0763	67.0688	7.82466	22.0626	30.5543	16.3519	11.9643	85.7948	17.8781	0.108402	0.740344	0.876906	0.910548	15.1528	-0.551038	0.808918	0.389011	0.549634
AAZO_RS05490	rhodanese-like domain-containing protein	33.9322	25.427	26.8629	0	0	224.062	0	0	0	44.0824	0.631704	1.51278	0.553865	0.692958	15.3255	-2.56468	1.30883	0.0175057	0.0445198	8.98134	1.72114	5.29491	0	0	6.11086	0	11.9643	6.5996	2.12896	0.649457	1.50316	0.57328	0.659113	2.01684	0.426365	1.25297	0.585432	na
AAZO_RS05495	heat-inducible transcriptional repressor HrcA	742.315	664.517	563.637	207.151	373.429	199.166	295.539	0	216.738	412.895	-1.38808	0.439638	0.000661012	0.00333264	399.952	-1.6081	1.24222	0.118601	0.183297	211.061	325.868	382.998	7.82466	11.0313	24.4435	8.17595	0	97.3442	61.2321	-2.26233	0.746732	0.00130938	0.00504502	57.4554	-3.45051	1.39519	0.000796348	0.00472236
AAZO_RS05500	DUF2834 domain-containing protein	21.7319	38.3302	37.7533	0	0	0	0	238.808	0	15.0073	-4.14359	1.22177	0.000108087	0.000718654	54.0586	1.17321	1.23161	0.249967	0.333846	2.24533	10.9005	4.70658	7.82466	0	0	0	0	1.6499	2.56884	0.506879	1.47662	0.658013	0.732308	1.08594	-0.198773	1.3675	0.799644	na
AAZO_RS05505	type II toxin-antitoxin system RelE/ParE family toxin	0.762522	0	0	0	0	0	0	0	0	0.118207	0.483781	2.061	0.646942	na	0.136233	0.708047	2.10759	0.473194	na	0	0	0	0	0	0	8.17595	0	9.89941	na	na	na	na	na	1.70718	1.73067	1.9582	0.0543655	na
AAZO_RS05520	FAD-dependent hydroxylase	138.97	196.015	116.164	82.8603	0	0	167.044	0	14.4492	80.9341	-1.58281	1.53539	0.152121	0.278798	108.292	-0.685639	1.10726	0.467658	0.562847	60.624	45.3232	58.8323	0	0	0	8.17595	35.8929	82.495	9.91274	-2.63523	1.34573	0.0168506	0.0435373	14.8586	-0.258609	0.744185	0.669782	0.790579
AAZO_RS05525	YebC/PmpR family Dna-binding transcriptional regulator	16.7755	5.50285	4.84016	0	0	0	0	0	0	4.18503	-2.22055	1.47904	0.0464728	0.110635	4.83203	-1.17298	1.45956	0.29555	na	2.24533	5.73712	10.5898	70.422	22.0626	6.11086	16.3519	11.9643	6.5996	15.7014	3.53018	0.969583	5.68047e-05	0.000327346	5.56668	1.4684	1.1265	0.0646626	0.163305
AAZO_RS05535	ABC transporter substrate-binding protein	826.383	818.407	811.937	588.308	472.695	1012.43	963.713	191.046	216.738	665.412	-0.327987	0.372809	0.332188	0.490288	626.999	-0.510488	0.761189	0.457746	0.552916	743.206	913.923	1082.51	109.545	33.094	30.5543	89.9354	394.822	981.691	191.026	-1.9855	0.51739	7.93779e-05	0.000441255	219.314	-0.912636	0.428265	0.0213546	0.0693164
AAZO_RS05540	signal recognition particle protein	523.28	578.749	587.354	422.588	118.174	203.315	359.786	573.139	838.053	362.24	-1.21804	0.571295	0.0153209	0.0443961	448.311	-0.401107	0.334023	0.182152	0.25629	139.211	149.739	127.666	7.82466	33.094	12.2217	16.3519	71.7858	245.835	28.9354	-1.80525	0.871783	0.0248256	0.0602308	35.0542	-0.576205	0.595944	0.267001	0.431292
AAZO_RS05545	3S ribosomal protein S16	788.066	664.897	779.508	654.597	56.7234	929.441	1387.75	318.41	2080.68	568.215	-0.424589	0.837656	0.536777	0.682009	677.291	0.0750378	0.713022	0.908087	0.933785	312.101	398.156	347.699	23.474	0	18.3326	0	35.8929	329.98	71.6484	-2.24218	0.660606	0.000379244	0.0017864	67.5464	-2.93892	0.946534	0.000173513	0.0012756
AAZO_RS05550	KH domain-containing protein	112.663	108.16	105.032	24.8581	0	0	141.345	0	0	53.4823	-3.48921	1.14156	0.000530765	0.0027747	81.5403	-0.526946	1.0198	0.552012	0.644155	11.2267	25.817	32.9461	7.82466	33.094	61.1086	32.7038	35.8929	26.3984	17.3007	1.96461	0.827108	0.0106662	0.0296215	14.164	1.24109	0.808318	0.0542904	0.142126
AAZO_RS05555	PhoH family protein	23.0663	23.1499	24.6848	132.577	0	116.18	0	0	173.39	45.0028	1.13614	1.15871	0.207956	0.349063	12.5944	-2.3704	1.29554	0.0267145	0.0607464	116.757	115.316	106.486	0	0	0	16.3519	59.8215	74.2455	20.4048	-3.48517	1.33281	0.00154395	0.0057541	29.2533	-0.474098	0.613749	0.37177	0.533467
AAZO_RS05560	hypothetical protein	47.467	51.0437	53.9678	0	0	0	218.442	0	0	23.4073	-4.82012	1.14512	2.54476e-06	3.09361e-05	63.5869	0.7434	1.15594	0.445414	0.541162	40.416	45.897	27.0629	0	0	0	0	0	64.3461	6.85992	-2.1958	1.37313	0.0485423	0.104489	6.94001	-1.77109	1.39998	0.0489796	0.131101
AAZO_RS05565	transposase	4.95639	16.8881	14.7625	0	0	0	0	0	0	5.61734	-2.66734	1.42548	0.0170151	0.0483549	6.50074	-1.49129	1.42853	0.180821	na	38.1707	19.5062	21.7679	0	0	0	0	35.8929	52.7968	4.80538	-1.77222	1.40229	0.114718	0.206881	7.97982	0.114414	0.891024	0.865257	0.91744
AAZO_RS05570	tetratricopeptide repeat protein	156.889	151.803	139.881	165.721	4.72695	8.29858	398.335	127.364	0	93.4653	-1.0474	1.1578	0.24457	0.392965	165.891	0.623658	0.612005	0.263867	0.348715	186.363	208.831	272.982	15.6493	22.0626	42.776	40.8797	143.572	188.089	51.1782	-1.12379	0.608493	0.0550681	0.116114	61.5262	-0.2774	0.488292	0.532638	0.676566
AAZO_RS05585	CoA-binding protein	273.555	293.928	278.067	215.437	321.432	614.095	0	0	0	290.268	0.253742	0.455642	0.529818	0.677356	150.29	-5.11816	1.28633	2.80107e-06	5.61734e-05	105.531	64.2557	105.31	15.6493	11.0313	12.2217	49.0557	23.9286	89.0946	21.8429	-0.92303	0.823663	0.22912	0.343888	29.0692	0.0114294	0.662721	0.983751	0.991449
AAZO_RS05590	succinyl-CoA synthetase subunit beta	271.267	229.412	241.04	49.7162	293.071	107.882	526.83	15.9205	0	177.866	-0.634406	0.693324	0.273835	0.425723	222.294	0.0345754	1.0839	0.97033	0.977376	89.8134	74.5826	120.606	7.82466	22.0626	24.4435	32.7038	35.8929	36.2978	23.2232	-0.729661	0.770168	0.313799	0.433179	27.2393	-0.22748	0.636312	0.676528	0.795624
AAZO_RS05595	hypothetical protein	270.505	233.397	251.93	0	0	170.121	218.442	0	0	139.495	-1.27669	1.55036	0.244978	0.393207	170.794	-0.940167	1.1529	0.333908	0.422732	134.72	170.392	110.605	62.5973	22.0626	54.9978	49.0557	83.7501	41.2475	47.5213	0.391497	0.529092	0.446563	0.556854	42.8999	0.00947701	0.540698	0.984335	0.991603
AAZO_RS05600	shikimate dehydrogenase	132.488	133.017	157.305	455.732	203.259	352.69	629.626	716.424	549.069	205.013	1.02367	0.395001	0.00446787	0.0159111	290.343	2.07537	0.278918	6.50851e-14	5.7018e-12	98.7947	126.217	132.961	7.82466	11.0313	18.3326	32.7038	119.643	181.489	26.4784	-1.29796	0.796912	0.0818012	0.158793	38.9509	0.228741	0.515288	0.62237	0.751283
AAZO_RS05605	transposase	28.5946	10.816	30.493	0	0	0	0	0	0	10.6731	-3.55747	1.33792	0.00148895	0.00643333	12.3751	-2.18304	1.40293	0.0502558	0.0974383	15.7173	12.048	16.473	0	0	0	8.17595	0	16.499	2.65883	-1.16494	1.44754	0.305921	0.423899	4.4006	-0.186842	1.09655	0.801589	0.883487
AAZO_RS05615	Uma2 family endonuclease	17.1567	7.21064	12.8264	0	0	0	0	0	0	5.70201	-2.83296	1.33094	0.00888226	0.0283806	6.60073	-1.57427	1.37282	0.149827	0.219195	6.736	2.86856	4.11826	7.82466	0	0	16.3519	0	0	2.32198	0.837484	1.46085	0.462985	0.571719	4.2549	1.37209	1.23933	0.0975969	0.219457
AAZO_RS05620	hypothetical protein	3.43135	0.379507	5.8082	0	0	0	0	0	0	1.4569	-0.901127	1.59424	0.412144	na	1.69458	-0.205947	1.64488	0.858122	na	0	0	0.588323	0	0	0	0	0	1.6499	0.0341001	0.805326	2.15418	0.425196	na	0.0346248	0.543871	1.80341	0.42619	na
AAZO_RS05630	diflavin flavoprotein	113.044	136.433	150.529	604.88	1522.08	1016.58	205.592	493.536	1343.78	503.468	2.75967	0.477161	3.76069e-09	1.21675e-07	181.198	1.14654	0.501845	0.0165073	0.0427315	1966.91	1214.55	1205.47	15751.1	17021.3	18925.3	18330.5	12000.2	3218.96	6872.77	5.12147	0.366996	1.88141e-45	2.70105e-43	5135.95	4.48414	0.633175	1.52446e-13	7.43753e-12
AAZO_RS05635	diflavin flavoprotein	1518.37	2096.02	1539.66	4814.19	8470.69	6369.16	4985.61	7562.25	4927.18	3550	1.74704	0.390137	3.54563e-06	4.03002e-05	2912.16	1.66311	0.370174	5.28388e-06	9.11401e-05	401.915	313.247	287.69	172.143	88.2505	219.991	163.519	323.036	820.001	135.282	0.876512	0.389311	0.0222466	0.0548606	123.464	0.528555	0.407365	0.165227	0.318011
AAZO_RS05640	pantothenate kinase	0.571891	0	5.08217	0	0	0	0	0	0	0.845909	-0.272701	2.03737	0.796545	na	0.98874	0.0961515	2.02273	0.926945	na	8.98134	14.9165	7.05987	23.474	22.0626	18.3326	16.3519	11.9643	11.5493	9.84088	2.28315	0.873416	0.00457876	0.0147936	6.34392	1.02915	0.992962	0.157179	0.306366
AAZO_RS05645	hypothetical protein	0	0	0	0	0	0	0	0	0	na	na	na	na	na	na	na	na	na	na	0	0	1.17665	7.82466	44.1253	30.5543	16.3519	35.8929	9.89941	7.37691	5.16671	1.35172	4.24187e-06	3.11259e-05	6.59349	4.95193	1.41052	1.16899e-05	0.000113037
AAZO_RS05650	NUDIX hydrolase	96.2684	68.8806	95.8352	8.28603	0	0	0	15.9205	0	41.1423	-4.63119	1.15952	7.52014e-06	7.27065e-05	48.7625	-2.71626	1.28608	0.0111754	0.0317159	76.3414	20.0799	17.0614	0	0	6.11086	0	23.9286	90.7446	8.08503	-1.16507	1.39204	0.297064	0.414234	9.09452	-0.461048	1.06646	0.533111	0.676633
AAZO_RS05655	hypothetical protein	281.752	257.496	207.401	704.313	226.893	551.856	552.529	971.152	72.246	319.953	0.699332	0.5172	0.119044	0.231936	374.41	1.39815	0.41035	0.000516239	0.00323296	51.6427	98.1047	82.9535	7.82466	0	0	0	47.8572	18.1489	15.4681	-2.01048	1.29302	0.0614768	0.127109	18.2799	-0.633912	0.811094	0.322832	0.487809
AAZO_RS05660	argininosuccinate lyase	54.5203	37.761	56.3879	0	0	120.329	308.388	15.9205	0	39.3347	-0.236274	1.38704	0.815978	0.883492	80.3552	1.28849	1.03356	0.151682	0.221082	873.435	699.929	724.814	140.844	264.752	146.661	188.047	370.893	315.131	193.349	-0.728372	0.372445	0.0473545	0.102066	211.723	-0.360517	0.368643	0.301708	0.467688
AAZO_RS05665	hypothetical protein	38.698	41.1765	42.3514	116.004	0	0	0	0	0	34.6337	-0.143824	1.42924	0.88917	0.934424	21.7139	-2.97414	1.29134	0.00574828	0.0195865	69.6054	32.7016	34.1227	0	0	0	0	0	11.5493	8.2649	-2.36305	1.38255	0.034549	0.0794987	8.37674	-1.93718	1.44016	0.0357988	0.104888
AAZO_RS05670	nickel pincer cofactor biosynthesis protein LarB	65.1956	48.1974	49.3697	49.7162	0	0	0	0	14.4492	31.8231	-1.22611	1.38708	0.233396	0.379211	28.9361	-3.25811	1.30767	0.00276256	0.0112841	40.416	38.4387	27.0629	7.82466	0	12.2217	16.3519	11.9643	18.1489	10.2244	-0.0958886	0.947991	0.91148	0.936436	10.9338	-0.056526	0.819386	0.929962	0.958847
AAZO_RS05675	ABC transporter substrate-binding protein	145.07	176.661	171.826	0	4.72695	0	0	0	158.941	76.487	-5.46385	1.1519	1.06014e-07	2.189e-06	87.6928	-4.50506	1.29355	3.71955e-05	0.000445176	78.5867	60.2398	45.8892	101.721	209.595	109.996	106.287	11.9643	37.9477	51.5247	2.36312	0.491943	8.31372e-07	6.77825e-06	34.5503	1.06485	0.864834	0.112673	0.242357
AAZO_RS05680	2-C-methyl-D-erythritol 2,4-cyclodiphosphate synthase	222.466	168.881	153.675	0	141.808	0	0	0	361.23	104.33	-1.11607	1.52614	0.303192	0.458695	96.9537	-4.57126	1.31087	3.34243e-05	0.000406559	29.1893	22.3748	20.003	7.82466	0	6.11086	16.3519	59.8215	13.1992	6.9801	-0.0848581	1.08902	0.929476	0.947848	12.9763	1.24577	0.749547	0.0420254	0.118496
AAZO_RS05685	tRna (guanosine(37)-N1)-methyltransferase TrmD	130.963	116.319	110.356	0	0	0	0	0	0	54.9931	-5.89423	1.16623	1.27094e-08	3.36922e-07	63.5874	-4.15238	1.29289	0.000138196	0.0011647	26.944	34.4227	27.0629	70.422	44.1253	109.996	40.8797	71.7858	31.3481	39.7024	3.13195	0.511664	3.06023e-10	3.85683e-09	20.1477	1.68024	0.660534	0.00284287	0.0135615
AAZO_RS05690	cyanophycinase	1542.58	1828.09	1347.26	422.588	709.042	4.14929	385.485	1496.53	14.4492	887.282	-1.53025	1.25265	0.114441	0.225533	1134.04	-0.821122	0.67605	0.182495	0.256665	318.837	418.236	349.464	0	0	42.776	16.3519	131.607	184.789	73.5645	-2.106	0.673322	0.00103569	0.00417565	81.0108	-1.23067	0.567982	0.0136474	0.0485039
AAZO_RS05695	cyanophycin synthetase	394.986	389.944	433.437	406.016	392.337	4.14929	359.786	0	332.332	299.666	-0.475271	1.06954	0.573497	0.704273	276.496	-0.868838	1.24902	0.397665	0.492746	390.688	406.188	416.533	234.74	242.689	219.991	114.463	299.107	158.39	159.668	0.812406	0.323016	0.0110353	0.0305181	123.723	0.020652	0.36457	0.952387	0.973242
AAZO_RS05705	serine/threonine protein kinase	5.14702	15.37	12.3424	0	0	0	411.184	127.364	0	5.04815	-2.58488	1.39692	0.0187879	0.0525882	94.1204	4.01298	0.822274	1.85023e-07	5.37499e-06	8.98134	10.9005	9.41317	0	0	12.2217	0	35.8929	3.2998	4.09053	0.805736	1.19486	0.430519	0.545111	4.89513	0.937363	1.01351	0.201145	0.361013
AAZO_RS05710	precorrin-6Y C5,15-methyltransferase subunit CbiT	59.8579	40.9868	47.1916	0	0	0	0	0	0	22.7408	-4.72869	1.17743	6.184e-06	6.22861e-05	26.3046	-3.14666	1.31167	0.0038643	0.014438	20.208	35.5701	29.4161	7.82466	0	6.11086	0	11.9643	4.9497	7.77632	-0.313738	1.08551	0.742919	0.80706	6.21516	-0.704985	1.14075	0.358774	0.522162
AAZO_RS05715	phosphatidate cytidylyltransferase	85.7837	127.325	134.557	0	141.808	248.957	205.592	0	592.417	108.029	0.0306866	1.04062	0.970457	0.984109	96.0748	-0.178708	1.13541	0.852592	0.893664	17.9627	23.5222	29.4161	15.6493	0	12.2217	8.17595	11.9643	47.8471	9.55929	0.736485	0.883631	0.365794	0.48547	7.04307	-0.0862584	0.922517	0.900034	0.937899
AAZO_RS05720	DUF2993 domain-containing protein	12.5816	11.1955	14.0365	0	0	0	0	0	0	5.79819	-3.02421	1.20566	0.00322292	0.0121823	6.71171	-1.67136	1.30427	0.115897	0.180122	15.7173	22.9485	24.1212	15.6493	11.0313	0	0	23.9286	31.3481	6.7526	0.0669092	1.11206	0.945192	0.96061	5.88495	-0.0349904	0.955486	0.960068	0.976752
AAZO_RS05725	pseudouridine synthase	104.465	125.807	103.579	58.0022	4.72695	344.391	0	0	0	107.366	0.0851532	1.03128	0.917546	0.95231	59.379	-4.06813	1.29668	0.000191866	0.00148936	56.1334	68.2717	38.241	250.389	264.752	317.765	261.63	275.179	28.0483	118.099	3.92644	0.442882	1.36624e-19	3.34173e-18	88.427	3.33873	0.579789	9.00006e-10	1.84587e-08
AAZO_RS05730	DUF4115 domain-containing protein	127.913	124.099	83.0088	0	321.432	356.839	269.84	0	534.62	147.123	0.561994	1.15258	0.530008	0.677388	104.765	0.131246	1.19455	0.895206	0.924361	42.6613	37.865	34.1227	23.474	11.0313	24.4435	16.3519	23.9286	61.0463	16.0492	0.907892	0.70913	0.177551	0.287954	12.4916	0.120544	0.745051	0.84253	0.904222
AAZO_RS05735	4-alpha-glucanotransferase	2037.84	2111.77	2311.66	969.466	2878.71	1618.22	2017.37	1066.68	852.503	1762.05	-0.288131	0.48714	0.50066	0.656417	1648.48	-0.553344	0.459466	0.187244	0.262236	1811.98	2400.98	1709.08	62.5973	11.0313	79.4412	89.9354	789.644	1504.71	384.283	-3.01235	0.454693	1.25644e-11	1.78059e-10	448.558	-1.20681	0.569062	0.0157362	0.0542511
AAZO_RS05740	NUDIX hydrolase	50.5171	71.1576	45.0135	0	4.72695	0	231.291	0	0	26.383	-4.04514	1.18537	0.000110713	0.000731382	68.3377	0.694154	1.18377	0.483433	0.577358	33.68	20.6536	11.7665	15.6493	0	12.2217	40.8797	23.9286	31.3481	9.3308	0.854156	0.950221	0.322794	0.443187	14.6793	1.37862	0.87675	0.0433504	0.120749
AAZO_RS05750	DUF433 domain-containing protein	24.5913	28.463	32.4291	0	0	0	0	0	0	13.1094	-4.06959	1.16319	8.11925e-05	0.000559765	15.1742	-2.56125	1.30361	0.0173863	0.044284	11.2267	14.9165	18.8263	0	0	6.11086	8.17595	11.9643	21.4487	3.85633	-0.320561	1.35882	0.771214	0.828954	5.47	0.27165	0.952583	0.697518	0.812594
AAZO_RS05795	molecular chaperone HtpG	440.547	377.23	412.866	604.88	307.252	1190.85	398.335	1050.75	1300.43	479.883	0.498779	0.55475	0.295916	0.450508	446.638	0.575916	0.519822	0.22528	0.304737	2869.54	3229.42	2688.64	586.85	209.595	488.869	425.149	1088.75	2540.85	734.757	-0.774515	0.298415	0.00882599	0.0254084	719.204	-0.901801	0.309112	0.00235977	0.0116798
AAZO_RS05800	ATP-dependent chaperone ClpB	152.504	125.237	142.301	0	108.72	0	25.699	0	419.027	80.1707	-1.15626	1.48791	0.280248	0.432315	78.9086	-2.87434	0.993367	0.00133748	0.00663559	76.3414	61.9609	90.6017	211.266	330.94	232.213	253.454	203.393	130.342	98.2466	3.12775	0.388286	2.67888e-16	5.1131e-15	84.4618	2.6668	0.600673	9.30888e-07	1.14845e-05
AAZO_RS05805	lactoylglutathione lyase	54.9016	55.0285	18.1506	0	160.716	4.14929	0	366.172	14.4492	43.5971	0.153357	1.27814	0.873678	0.92334	79.1391	1.24069	1.34779	0.249868	0.333846	13.472	25.2433	25.2979	15.6493	11.0313	24.4435	32.7038	11.9643	3.2998	11.4749	1.36514	0.809637	0.0709586	0.141917	11.7462	0.95896	0.84566	0.14664	0.29147
AAZO_RS05810	WecB/TagA/CpsF family glycosyltransferase	128.676	149.905	97.2873	0	0	0	192.743	0	0	57.9602	-5.88157	1.20722	3.17644e-08	7.76904e-07	99.1538	-0.332281	1.12248	0.727536	0.791505	15.7173	26.3907	10.5898	0	0	18.3326	32.7038	35.8929	42.8974	6.68185	0.630684	1.09056	0.511073	0.610551	13.1649	1.59727	0.868372	0.0193287	0.0639656
AAZO_RS05815	cell division ATP-binding protein FtsE	106.944	130.361	99.4654	8.28603	0	24.8957	0	0	505.722	56.4085	-3.08326	0.82007	6.22195e-05	0.000447741	59.9238	-4.0658	1.30206	0.000200834	0.00154763	11.2267	45.897	12.3548	101.721	121.344	54.9978	98.1114	11.9643	19.7988	34.0833	3.01417	0.772428	3.18705e-05	0.000197442	25.7671	1.98609	1.12045	0.0150693	0.0524576
AAZO_RS05820	succinate dehydrogenase/fumarate reductase flavoprotein subunit	152.695	136.433	167.228	687.741	742.131	70.538	616.776	63.6821	14.4492	280.78	1.27373	0.892411	0.0823769	0.175019	193.865	0.867762	0.922574	0.287323	0.374803	51.6427	80.3197	82.3652	62.5973	11.0313	36.6652	40.8797	71.7858	94.0444	31.7789	1.02462	0.576028	0.0657524	0.133691	27.7643	0.561721	0.580611	0.269808	0.43439
AAZO_RS05825	hypothetical protein	10.8659	8.72867	9.19631	0	0	0	0	0	0	4.42405	-2.65051	1.23778	0.00966493	0.0302923	5.1168	-1.37861	1.30766	0.193823	na	4.49067	5.73712	0.588323	0	0	18.3326	8.17595	0	0	4.15038	2.13651	1.35012	0.0526729	0.111994	2.37502	0.668384	1.33201	0.40622	0.565022
AAZO_RS05835	metallophosphoesterase family protein	11.4378	11.9545	30.493	0	4.72695	0	231.291	0	0	8.87372	-2.46054	1.32968	0.0203459	0.056146	48.1657	1.84697	1.28929	0.0809319	0.136883	83.0774	39.0124	24.1212	39.1233	55.1566	6.11086	16.3519	35.8929	70.9457	17.5286	0.429912	0.899689	0.603027	0.685268	15.5438	0.0906259	0.798231	0.886201	0.932886
AAZO_RS05840	M48 family metallopeptidase	92.2651	68.5011	72.3604	0	0	0	192.743	0	346.781	35.8312	-5.31572	1.17354	3.4521e-07	5.95994e-06	73.647	0.169994	1.11409	0.857783	0.897975	15.7173	5.16341	7.05987	0	22.0626	12.2217	0	0	13.1992	4.01978	0.882021	1.2535	0.40253	0.521032	1.71742	-0.449814	1.30078	0.568589	na
AAZO_RS05845	ABC transporter ATP-binding protein	32.0259	45.9204	32.1871	0	0	182.569	0	0	0	42.0857	0.299397	1.45752	0.77418	0.855487	19.6027	-2.81366	1.31962	0.00973676	0.0285332	76.3414	7.45826	11.1781	1126.75	1412.01	1099.96	1586.13	885.358	118.793	430.159	6.20247	0.842874	3.31795e-15	6.05296e-14	413.805	5.82519	1.02156	3.10129e-10	7.08238e-09
AAZO_RS05850	GUN4 domain-containing protein	241.147	233.776	248.058	1193.19	746.858	863.053	12.8495	413.934	14.4492	500.662	1.78171	0.260309	4.16234e-12	3.28905e-10	194.182	-0.291063	1.04989	0.748278	0.811053	143.701	123.348	154.141	39.1233	44.1253	54.9978	16.3519	131.607	82.495	43.2515	0.104259	0.523498	0.837778	0.882124	40.4593	-0.0752497	0.549533	0.877649	0.926263
AAZO_RS05855	naDP-dependent isocitrate dehydrogenase	1049.42	1104.37	1135.74	389.444	241.074	12.4479	205.592	15.9205	390.128	594.9	-2.02789	1.06892	0.0225452	0.0611473	621.213	-2.92543	0.897086	0.000399214	0.00264737	446.822	295.462	371.232	539.902	595.691	611.086	506.909	227.322	118.793	286.419	2.25399	0.341868	2.48059e-11	3.41288e-10	193.514	1.14351	0.66993	0.0430642	0.120266
AAZO_RS05870	iron export ABC transporter permease subunit FetB	141.638	148.957	149.803	0	0	219.912	0	0	260.086	97.9055	-0.594706	1.49934	0.575446	0.705823	78.2511	-4.39799	1.28595	5.25806e-05	0.000553927	49.3974	72.2877	44.7125	23.474	0	6.11086	8.17595	11.9643	90.7446	15.6879	-0.284854	0.856103	0.719537	0.788292	12.9033	-0.828197	0.963331	0.244142	0.408902
AAZO_RS05875	DegT/DnrJ/EryC1/StrS family aminotransferase	227.231	171.917	266.935	207.151	23.6347	211.614	115.646	0	0	162.825	-0.55653	0.7588	0.375877	0.539273	137.435	-1.62647	1.00295	0.0655855	0.1177	143.701	186.456	101.78	7.82466	11.0313	0	16.3519	11.9643	97.3442	27.6245	-2.68741	1.29563	0.0126935	0.0343556	30.8798	-1.53672	0.927619	0.0307229	0.0930646
AAZO_RS05880	DUF561 domain-containing protein	15.6317	19.7344	24.6848	0	0	0	0	0	0	9.19721	-3.58285	1.20375	0.000624633	0.00319103	10.6513	-2.14878	1.32158	0.0463816	0.0919073	78.5867	63.682	48.8308	7.82466	11.0313	6.11086	16.3519	47.8572	87.4447	14.2164	-1.22695	1.04589	0.187234	0.299538	19.2653	-0.00205635	0.674029	0.99711	0.998661
AAZO_RS05885	DUF4336 domain-containing protein	61.1924	69.4498	73.8125	306.583	9.4539	0	372.636	0	0	74.6707	0.252295	1.32061	0.79793	0.871383	98.5815	0.939306	1.2657	0.364727	0.456285	40.416	46.4707	52.3607	39.1233	55.1566	54.9978	65.4076	23.9286	28.0483	26.2942	1.58712	0.567165	0.00381585	0.0126379	24.1948	1.01423	0.717328	0.0872135	0.203941
AAZO_RS05895	DnaJ domain-containing protein	24.9726	10.6262	19.6027	8.28603	0	112.031	12.8495	0	0	25.0076	0.610419	1.22306	0.514064	0.66487	11.9413	-1.01477	1.31198	0.338284	0.427705	49.3974	103.268	59.4206	0	0	0	8.17595	71.7858	31.3481	12.7875	-2.89591	1.3666	0.00930972	0.0266615	20.8511	-0.0138529	0.705853	0.981133	0.990671
AAZO_RS05900	NINE protein	26.307	22.2012	18.3926	0	0	124.479	0	0	0	27.4297	0.405932	1.4094	0.692233	0.798964	11.9049	-2.2792	1.31619	0.0345492	0.0737745	8.98134	2.86856	0	0	0	0	0	0	13.1992	0.728862	0.0152953	1.9536	0.989221	na	0.73893	0.00745608	1.61022	0.991953	na
AAZO_RS05905	ComEA family Dna-binding protein	142.592	156.357	117.132	513.734	184.351	4.14929	0	0	0	161.501	0.381367	1.07378	0.6528	0.771628	74.0541	-4.2958	1.30307	8.85027e-05	0.000832276	49.3974	28.6856	39.4176	0	0	0	0	0	65.996	7.08053	-2.22891	1.36755	0.0448022	0.0980363	7.17523	-1.80871	1.4012	0.0451315	0.124486
AAZO_RS05910	signal peptidase I	2.85946	3.41556	3.63012	0	0	0	0	0	0	1.52	-1.22523	1.27453	0.207115	na	1.75896	-0.301676	1.34808	0.778607	na	213.307	309.231	305.34	70.422	33.094	36.6652	81.7595	59.8215	89.0946	70.1245	-0.70152	0.521544	0.16677	0.275613	72.5536	-0.553649	0.555444	0.260488	0.4258
AAZO_RS05925	hypothetical protein	5.71891	5.3131	2.9041	0	0	0	0	0	0	2.15277	-1.58516	1.34554	0.120545	0.233573	2.48475	-0.615774	1.37383	0.570312	na	0	10.3268	0	7.82466	0	0	0	23.9286	0	2.12257	0.704907	1.82022	0.549342	0.638033	2.70625	0.687426	1.54405	0.394527	0.554071
AAZO_RS05935	photosystem II reaction center protein J	1.9063	4.36433	2.66209	0	0	0	0	0	0	1.37684	-1.04845	1.35222	0.298159	na	1.59058	-0.199304	1.42348	0.85654	na	4.49067	0	1.76497	0	0	0	0	0	0	0.379278	0.265299	2.06832	0.803591	na	0.385423	0.168056	1.70048	0.810558	na
AAZO_RS05940	cytochrome b559 subunit alpha	163.561	153.131	134.557	132.577	132.355	253.107	0	63.6821	14.4492	141.473	0.0632462	0.372641	0.85228	0.908242	90.0436	-2.24741	0.798509	0.00256485	0.0107266	166.155	139.986	156.494	23.474	55.1566	24.4435	24.5278	47.8572	32.998	36.9856	-0.934977	0.641005	0.128176	0.225967	37.4762	-0.81822	0.617269	0.124273	0.259676
AAZO_RS05945	photosynthesis system II assembly factor Ycf48	238.86	233.207	154.885	0	0	0	0	0	0	96.6915	-6.5304	1.22835	1.22815e-09	4.85237e-08	111.673	-4.69791	1.32124	2.23656e-05	0.00029198	89.8134	79.746	57.0673	15.6493	66.1879	79.4412	57.2316	47.8572	26.3984	31.8166	0.962914	0.656203	0.125102	0.221832	29.9745	0.550966	0.616685	0.300836	0.467065
AAZO_RS05950	rubredoxin	53.9484	57.4953	31.4611	0	0	0	0	0	14.4492	22.0706	-4.59628	1.23197	2.10749e-05	0.000176697	25.4763	-3.04978	1.34459	0.00571474	0.0195122	44.9067	21.2273	30.0045	0	0	12.2217	0	11.9643	1.6499	8.12952	-0.436058	1.11773	0.65528	0.731337	6.91914	-0.773751	1.15822	0.318487	0.483739
AAZO_RS05955	photosynthetic/respiratory naD(P)H-quinone oxidoreductase subunit C	46.3232	83.8711	74.2965	0	0	145.225	0	0	0	51.3917	-0.336196	1.42682	0.744615	0.835734	36.3343	-3.4483	1.33537	0.00179061	0.00819501	136.965	176.703	123.548	15.6493	33.094	24.4435	0	11.9643	84.1449	34.0216	-1.06507	0.701234	0.110069	0.199587	27.7264	-2.46208	1.36955	0.00902211	0.0349593
AAZO_RS05960	photosynthetic/respiratory naD(P)H-quinone oxidoreductase subunit K	50.3264	46.6794	83.2508	0	581.415	4.14929	0	0	0	111.95	0.877536	1.49107	0.409766	0.571919	31.9168	-3.30721	1.33602	0.00271044	0.0111533	105.531	65.9769	37.6527	7.82466	0	18.3326	8.17595	23.9286	36.2978	17.6966	-0.585955	0.90756	0.481545	0.586042	16.657	-0.704409	0.893594	0.300168	0.466477
AAZO_RS05965	naD(P)H-quinone oxidoreductase subunit J	39.8418	40.6073	37.0272	74.5743	321.432	0	0	222.887	0	74.6185	1.03945	1.29861	0.288931	0.442166	55.1313	0.927011	1.18277	0.349404	0.440426	134.72	102.694	92.3667	3114.22	2835.05	3226.54	2452.78	1435.72	227.686	1228.25	6.44481	0.317671	3.18657e-93	5.26103e-90	656.727	5.24063	0.646468	3.66064e-17	3.18574e-15
AAZO_RS05980	hypothetical protein	2.28756	0	0	0	0	0	141.345	222.887	0	0.354622	0.0648022	2.03585	0.950988	na	58.273	4.56328	1.62555	0.000185033	0.00146312	0	1.72114	0.588323	0	0	0	0	0	0	0.139044	0.497579	2.13745	0.623459	na	0.140125	0.332797	1.7606	0.623586	na
AAZO_RS05985	hypothetical protein	0	0	0	0	0	0	0	0	0	na	na	na	na	na	na	na	na	na	na	0	0.573712	0	93.896	44.1253	42.776	40.8797	71.7858	8.2495	26.092	7.65318	1.25707	1.52912e-12	2.25408e-11	14.7908	6.80197	1.32482	1.28046e-09	2.49884e-08
AAZO_RS05995	alpha/beta hydrolase	16.3942	34.3454	14.5205	0	146.535	16.5972	205.592	0	0	33.5097	0.787381	1.19043	0.390644	0.553693	46.0009	1.54245	1.2463	0.134896	0.202284	38.1707	31.5542	38.241	0	0	12.2217	73.5835	0	39.5976	8.82112	-0.585364	1.07611	0.537976	0.629704	21.9426	1.10812	0.955865	0.120563	0.254399
AAZO_RS06000	DUF4112 domain-containing protein	7.62522	2.27704	5.08217	0	0	0	0	0	0	2.29654	-1.57209	1.41715	0.136252	0.255763	2.65878	-0.646593	1.43353	0.559429	na	4.49067	1.72114	2.35329	0	0	12.2217	0	0	0	2.84465	2.03882	1.36246	0.0657135	0.133691	0.525548	0.151799	1.46106	0.845157	na
AAZO_RS06005	YihY/virulence factor BrkB family protein	13.1535	14.611	10.4064	0	0	0	0	0	0	5.88178	-3.00722	1.2334	0.0038744	0.0142269	6.79545	-1.67168	1.31726	0.11798	0.182507	44.9067	9.17939	24.1212	78.2466	121.344	122.217	65.4076	59.8215	42.8974	42.9199	3.38189	0.706802	4.45788e-07	3.81879e-06	23.6384	2.0124	0.903793	0.00483875	0.0209984
AAZO_RS06010	hypothetical protein	19.4443	22.3909	12.8264	0	0	0	0	0	101.144	8.43807	-3.4189	1.24851	0.00136005	0.00597696	9.74198	-2.0283	1.34013	0.0616698	0.11274	11.2267	10.9005	3.52994	0	0	0	0	11.9643	16.499	1.56169	-0.596505	1.57871	0.610276	na	2.61641	0.133589	1.1798	0.860813	0.915093
AAZO_RS06025	threonine synthase	1015.68	1150.29	819.198	720.885	732.677	286.301	269.84	159.205	447.925	703.614	-0.790567	0.519298	0.0796802	0.170664	600.981	-2.24354	0.475893	1.43205e-06	3.19952e-05	312.101	403.319	446.537	39.1233	33.094	48.8869	24.5278	251.25	384.427	86.4937	-1.3874	0.517676	0.00587259	0.0182764	97.4606	-0.58727	0.548153	0.227758	0.392182
AAZO_RS06030	hypothetical protein	191.965	139.659	175.456	0	250.528	4.14929	0	0	0	114.513	-0.617399	1.34858	0.537072	0.682173	90.0438	-4.51315	1.30189	3.87255e-05	0.000457153	60.624	69.4191	55.8907	0	0	0	0	11.9643	24.7485	11.2115	-2.78413	1.3422	0.011495	0.0314991	12.382	-1.4318	1.23797	0.0849713	0.200445
AAZO_RS06040	4-hydroxy-3-methylbut-2-enyl diphosphate reductase	417.29	335.674	418.432	82.8603	4.72695	190.867	12.8495	0	14.4492	217.972	-1.7639	1.06583	0.04285	0.103163	210.118	-4.39664	1.27706	4.89869e-05	0.000531197	208.816	174.408	108.84	31.2987	11.0313	30.5543	24.5278	71.7858	163.34	41.6098	-0.683265	0.654544	0.275444	0.392372	41.5295	-0.605982	0.631252	0.263175	0.428642
AAZO_RS06045	SGNH/GDSL hydrolase family protein	67.6738	41.1765	60.502	0	0	124.479	218.442	0	0	43.0936	-0.311638	1.39835	0.760045	0.845661	66.5608	0.626771	1.16838	0.523068	0.615869	116.757	242.106	214.15	109.545	77.2192	158.882	73.5835	131.607	181.489	85.5189	1.1017	0.489566	0.0211132	0.0524262	61.5315	0.140227	0.527779	0.767116	0.860367
AAZO_RS06055	ArpA protein	9724.06	11319	7991.84	397.73	661.773	821.56	501.131	445.775	187.84	4736.8	-3.98215	0.416721	3.47543e-22	1.19005e-19	5321.18	-4.39118	0.381146	1.59442e-31	1.06157e-28	1704.21	1326.42	1990.88	508.603	617.754	519.423	449.677	418.75	425.674	497.292	-0.0349822	0.321916	0.91257	0.937265	435.5	-0.561106	0.483511	0.202556	0.362551
AAZO_RS06065	methyltransferase domain-containing protein	241.91	225.617	210.063	0	0	0	0	0	0	104.195	-6.73928	1.17954	9.85828e-11	5.86496e-09	120.477	-4.86363	1.29036	8.59895e-06	0.000132527	35.9253	39.0124	27.0629	7.82466	22.0626	12.2217	0	0	14.8491	9.98239	-0.0564567	0.94752	0.947791	0.962924	6.23646	-1.66304	1.37793	0.0604601	0.154878
AAZO_RS06075	GnaT family N-acetyltransferase	9.34089	15.1803	4.59816	0	0	4.14929	0	0	0	5.08555	-1.6953	1.33255	0.0962897	0.197531	5.20354	-1.28185	1.42233	0.247908	na	2.24533	3.44227	1.17665	0	0	0	8.17595	0	16.499	0.416577	0.309179	1.87408	0.790098	na	2.12821	0.982582	1.36998	0.237718	0.402446
AAZO_RS06080	tyrosine-type recombinase/integrase	32.7884	35.2942	65.8262	0	0	8.29858	0	0	0	21.5699	-3.16104	1.13163	0.00140098	0.00611898	23.6943	-2.94861	1.3564	0.00775622	0.0243589	26.944	54.5026	32.3578	0	22.0626	6.11086	0	11.9643	19.7988	8.02377	-1.25147	1.32045	0.249491	0.364845	7.97111	-0.937678	1.18305	0.234985	0.399711
AAZO_RS06085	GntR family transcriptional regulator	5.90954	5.50285	2.66209	0	0	0	64.2475	0	0	2.17603	-1.57252	1.36665	0.127221	0.243028	13.2471	2.18402	1.06296	0.0193221	0.0477529	2.24533	0	1.17665	7.82466	11.0313	6.11086	16.3519	0	13.1992	2.86276	2.97038	1.51161	0.0113131	0.0311299	3.62439	2.42207	1.71313	0.01751	0.0594122
AAZO_RS06090	hypothetical protein	5.71891	3.60532	0	0	0	0	0	0	0	1.45215	-0.559315	1.97192	0.609018	na	1.67073	-0.127653	1.94695	0.907251	na	2.24533	0	0.588323	0	0	0	0	0	0	0.172589	0.539532	2.13912	0.594397	na	0.175399	0.360147	1.76499	0.595704	na
AAZO_RS06095	IS5 family transposase	16.9661	10.4364	11.6164	0	0	0	0	0	0	5.99822	-2.99857	1.25727	0.00442898	0.0158387	6.93625	-1.67475	1.33269	0.119811	0.184482	2.24533	1.72114	2.35329	0	11.0313	12.2217	0	0	9.89941	2.70616	2.25662	1.3777	0.043061	0.0950451	0.384773	0.244293	1.52216	0.751547	na
AAZO_RS06100	ammonium transporter	540.437	590.893	559.039	132.577	207.986	248.957	0	334.331	158.941	342.157	-1.5888	0.330505	6.97568e-07	1.04993e-05	351.808	-1.3841	1.26412	0.182889	0.25711	253.723	241.533	145.316	117.37	66.1879	85.5521	49.0557	47.8572	61.0463	77.477	0.548482	0.498359	0.259101	0.375572	53.6546	-0.731844	0.62212	0.171803	0.326568
AAZO_RS06110	hypothetical protein	21.7319	21.6319	31.4611	0	113.447	0	0	0	0	27.8112	0.280465	1.40728	0.784145	0.861972	13.2648	-2.39215	1.31783	0.0269021	0.0610062	206.571	339.637	475.365	0	0	24.4435	16.3519	95.7144	125.392	65.6555	-2.62734	0.845339	0.000794964	0.0033827	73.4541	-1.40199	0.681201	0.0144795	0.0508439
AAZO_RS06115	serine/threonine-protein kinase	23.4475	26.945	19.3607	0	0	0	192.743	0	0	10.7467	-3.79045	1.19013	0.000285161	0.00159671	44.626	1.46832	1.17124	0.13746	0.204822	152.683	276.529	270.04	0	11.0313	6.11086	16.3519	35.8929	155.091	43.0934	-3.24161	1.29905	0.00274251	0.00950238	48.94	-1.69477	0.789339	0.00826653	0.0325805
AAZO_RS06120	naDP-dependent phosphogluconate dehydrogenase	549.587	843.834	852.837	2336.66	3256.87	2643.1	1631.89	1480.61	2225.18	1497.59	1.70557	0.341718	2.89055e-07	5.07548e-06	899.044	0.878073	0.392226	0.0189467	0.0471643	1614.4	941.461	811.297	70.422	55.1566	61.1086	40.8797	107.679	758.954	229.07	-2.31287	0.54077	1.02936e-05	6.99372e-05	224.538	-2.67638	0.641778	3.13538e-06	3.4934e-05
AAZO_RS06135	hypothetical protein	0	0	0	0	0	112.031	0	0	0	15.4153	3.00822	2.38592	0.0125057	0.0375353	na	na	na	na	na	0	0	0	0	0	0	0	11.9643	0	na	na	na	na	na	1.03662	1.28873	1.91193	0.111497	na
AAZO_RS06145	ISKra4 family transposase	0	0	0	0	0	0	0	0	0	na	na	na	na	na	na	na	na	na	na	0	0	0	0	0	0	0	0	0	na	na	na	na	na	na	na	na	na	na
AAZO_RS06150	hypothetical protein	0.571891	0	0	0	0	0	0	0	0	0.0886556	0.590471	2.07309	0.576461	na	0.102175	0.794256	2.11248	0.420309	na	0	0	0.588323	0	0	0	0	0	0	0.0341001	0.805326	2.15418	0.425196	na	0.0346248	0.543871	1.80341	0.42619	na
AAZO_RS06175	hypothetical protein	80.446	42.8843	80.1047	198.865	373.429	4.14929	295.539	859.708	332.332	112.756	0.94464	1.12674	0.282939	0.43538	217.538	2.70087	0.647463	1.36809e-05	0.000200632	33.68	22.9485	59.4206	23.474	11.0313	79.4412	8.17595	23.9286	133.642	26.5205	1.9176	0.709914	0.00440061	0.0143444	10.7958	-0.172138	0.858898	0.79452	0.878555
AAZO_RS06190	transposase	8.38774	11.0057	0	0	0	74.6872	0	0	0	13.3037	0.705407	1.80797	0.52967	0.677356	3.47967	-0.487551	1.92518	0.660547	na	0	0.573712	3.52994	0	0	0	0	0	0	0.239582	0.351568	2.13196	0.729028	na	0.242915	0.233412	1.74677	0.730085	na
AAZO_RS06200	tRna-Ala	130.391	167.173	115.438	0	0	0	12.8495	0	0	63.6395	-6.02148	1.20008	1.26225e-08	3.3679e-07	75.6731	-3.21776	1.29152	0.00288928	0.0116728	6.736	18.9325	8.82484	0	0	0	0	0	9.89941	2.08135	-0.898343	1.52453	0.438583	0.551619	2.10219	-0.617964	1.30264	0.438689	0.596025
AAZO_RS06210	hypothetical protein	0	0	0	0	0	0	0	0	0	na	na	na	na	na	na	na	na	na	na	0	0	0.588323	0	0	0	0	0	4.9497	0.0341001	0.805326	2.15418	0.425196	na	0.0346248	0.543871	1.80341	0.42619	na
AAZO_RS06225	putative 2-dehydropantoate 2-reductase	23.4475	24.0987	11.8584	0	113.447	0	0	0	0	25.5433	0.44889	1.43349	0.664688	0.780056	10.5957	-2.08083	1.36538	0.0579804	0.10777	0	1.14742	8.23652	0	0	6.11086	0	0	16.499	1.71053	0.86668	1.67262	0.464345	0.572541	0.55508	0.0735823	1.62971	0.919968	na
AAZO_RS06230	IS63 family transposase	18.4911	24.0987	14.5205	0	203.259	170.121	0	350.252	0	61.5324	1.94378	1.22426	0.0460797	0.109827	63.9871	2.08423	1.31896	0.0528458	0.101148	6.736	4.5897	9.41317	0	0	0	0	11.9643	3.2998	1.24092	-0.41697	1.59597	0.722157	na	2.29428	0.262944	1.17635	0.730467	0.835858
AAZO_RS06235	hypothetical protein	2.09693	1.13852	2.66209	0	0	178.42	0	0	0	25.4506	2.85031	1.73367	0.0210685	0.0578293	1.04397	0.162176	1.46973	0.884622	na	0	0	1.76497	0	0	0	0	0	23.0986	0.1023	0.570534	2.14046	0.573307	na	0.103874	0.381318	1.76862	0.574567	na
AAZO_RS06240	hypothetical protein	1.9063	1.51803	0.484016	0	0	0	0	0	0	0.605782	-0.269287	1.48689	0.798285	na	0.698273	0.437018	1.60671	0.703742	na	0	0	1.17665	0	0	0	0	0	0	0.0682002	0.662892	2.14504	0.512527	na	0.0692496	0.444733	1.78073	0.513693	na
AAZO_RS06260	type II toxin-antitoxin system RelE/ParE family toxin	0	2.08729	0	0	0	0	0	0	0	0.327448	0.0956196	2.03658	0.927731	na	0.375726	0.390359	2.09584	0.69318	na	0	0	0	0	0	0	0	0	3.2998	na	na	na	na	na	na	na	na	na	na
AAZO_RS06265	type II toxin-antitoxin system Phd/YefM family antitoxin	12.2003	2.4668	7.50225	0	0	0	0	0	0	3.39615	-1.94238	1.49084	0.0787834	0.169282	3.93251	-0.969269	1.47491	0.388548	na	4.49067	9.17939	12.3548	7.82466	33.094	0	8.17595	71.7858	23.0986	3.04569	0.202216	1.4107	0.857057	0.893591	9.49827	2.29864	0.980649	0.00272566	0.013119
AAZO_RS06275	hypothetical protein	1.71567	0	0	0	0	0	0	0	0	0.265967	0.175554	2.03926	0.867756	na	0.306525	0.455135	2.09758	0.645432	na	2.24533	4.01598	4.70658	23.474	0	18.3326	16.3519	11.9643	6.5996	8.62436	3.50175	0.927381	3.47797e-05	0.000213859	5.11493	2.13016	1.19989	0.0130305	0.0470912
AAZO_RS06280	methionine adenosyltransferase	3.05009	5.88236	13.3104	8.28603	0	0	0	0	0	4.5121	-1.32007	1.34012	0.190574	0.326512	3.92575	-0.976627	1.46209	0.383251	na	4.49067	0	2.35329	0	0	0	16.3519	47.8572	80.8451	0.413378	0.239081	2.05024	0.824687	na	7.98091	3.81543	1.33099	0.000213381	0.00152347
AAZO_RS06285	cation-translocating P-type ATPase	154.792	101.708	126.328	33.1441	103.993	0	12.8495	47.7616	0	78.3052	-1.08784	1.16373	0.229027	0.373737	77.4863	-2.03637	0.802463	0.006307	0.0208179	116.757	210.552	120.606	3090.74	3154.96	1796.59	1954.05	2536.43	1894.09	958.698	5.52058	0.443311	5.92902e-37	5.29125e-35	655.106	4.91382	0.499153	7.21237e-24	2.90298e-21
AAZO_RS06290	DUF5132 domain-containing protein	134.776	68.3113	76.2326	0	0	0	0	0	0	42.9684	-5.39412	1.25295	8.25414e-07	1.2027e-05	49.6742	-3.74406	1.35337	0.000792378	0.00447089	22.4533	1.14742	24.1212	54.7727	33.094	30.5543	114.463	227.322	602.214	19.1191	2.56373	1.01774	0.00486864	0.0155929	46.4941	3.80627	1.0355	1.63046e-05	0.000153511
AAZO_RS06295	pyridoxamine 5'-phosphate oxidase family protein	3.62198	2.65655	6.53422	0	0	0	0	0	14.4492	1.95185	-1.44043	1.36066	0.159091	0.288103	2.26517	-0.515383	1.39972	0.637787	na	0	0	2.35329	7.82466	0	18.3326	0	47.8572	37.9477	5.11879	3.86404	1.40723	0.000692288	0.00300067	4.285	2.639	1.78975	0.0120398	0.0445612
AAZO_RS06300	hypothetical protein	0	0	0	0	0	0	0	0	0	na	na	na	na	na	na	na	na	na	na	0	0	0	0	0	0	0	0	9.89941	na	na	na	na	na	na	na	na	na	na
AAZO_RS06305	HPF/RaiA family ribosome-associated protein	0	0	0	0	0	0	0	0	0	na	na	na	na	na	na	na	na	na	na	0	0	0	0	0	6.11086	0	0	6.5996	1.16316	2.12117	2.02023	0.070049	na	na	na	na	na	na
AAZO_RS06310	glycosyltransferase	12.2003	12.5237	26.8629	0	0	0	0	0	0	7.85863	-3.2393	1.31294	0.00307099	0.0117056	9.12022	-1.90095	1.37896	0.0841173	0.140788	53.888	57.3712	71.7754	70.422	99.2819	97.7738	98.1114	23.9286	103.944	43.0288	2.04225	0.47865	1.24238e-05	8.35506e-05	33.6789	1.11834	0.76661	0.0718186	0.176531
AAZO_RS06315	threonine ammonia-lyase, biosynthetic	28.9758	38.7097	23.9588	0	0	0	0	0	0	14.1345	-4.09405	1.20785	0.000114051	0.000751017	16.3244	-2.60083	1.32863	0.0169723	0.0435938	20.208	16.6376	8.82484	837.239	970.756	916.629	899.354	610.179	155.091	336.988	7.40203	0.449454	3.40285e-63	1.60517e-60	243.464	6.6047	0.702115	6.34844e-23	2.0442e-20
AAZO_RS06330	ankyrin repeat domain-containing protein	0.762522	4.55409	0	0	0	0	0	0	0	0.832638	-0.27541	2.02076	0.795901	na	0.955999	0.112174	2.00682	0.915724	na	0	1.14742	0	0	0	0	8.17595	0	0	0.0699628	0.657806	2.14476	0.515791	na	1.77752	1.5227	1.75825	0.0919485	na
AAZO_RS06335	nitroreductase family protein	1004.05	1023.72	836.38	157.435	14.1808	45.6422	115.646	493.536	43.3476	470.726	-3.54746	0.838027	7.13015e-06	7.00904e-05	604.717	-1.68946	0.677475	0.00825333	0.0253511	291.893	210.552	252.391	117.37	88.2505	103.885	89.9354	406.786	384.427	87.638	0.462588	0.420603	0.262912	0.37943	100.085	0.745342	0.447785	0.0707292	0.17452
AAZO_RS06340	hypothetical protein	27.6414	45.9204	22.2648	0	4.72695	0	0	0	0	15.4881	-3.29136	1.25075	0.00197139	0.00811669	17.0884	-2.59187	1.36234	0.0189578	0.0471643	31.4347	23.5222	22.9446	7.82466	0	6.11086	16.3519	0	26.3984	7.35905	-0.181185	1.08154	0.849375	0.890018	8.1774	-0.0940628	0.927109	0.891323	0.934334
AAZO_RS06345	hydrogenase maturation protease	53.9484	55.2183	57.1139	0	0	0	0	0	0	25.5357	-4.93481	1.14293	1.40779e-06	1.89659e-05	29.5415	-3.31768	1.28826	0.00211756	0.00923902	94.304	98.6785	73.5404	23.474	11.0313	24.4435	8.17595	35.8929	80.8451	25.2272	-0.204276	0.677808	0.752121	0.814798	21.1063	-0.759186	0.762351	0.218528	0.380974
AAZO_RS06350	SET domain-containing protein	6.10017	9.29793	7.26024	0	0	0	0	318.41	0	3.48608	-2.28607	1.28544	0.0261187	0.0686639	52.9505	2.99387	1.31336	0.0059279	0.0200142	0	0.573712	2.35329	0	0	0	0	0	0	0.171382	0.446097	2.13562	0.659897	na	0.173666	0.297086	1.75537	0.660924	na
AAZO_RS06355	pentapeptide repeat-containing protein	17.538	32.4479	4.35615	215.437	0	0	0	79.6026	0	37.921	0.867199	1.62967	0.433286	0.59624	21.9642	0.601588	1.26506	0.56094	0.652015	4.49067	6.88454	0.588323	0	0	6.11086	0	0	4.9497	1.89402	0.785979	1.58057	0.50233	0.603381	0.738173	0.000272566	1.45869	0.99972	na
AAZO_RS06360	ISKra4 family transposase	3.24072	1.13852	11.1324	0	0	0	0	0	0	2.33973	-1.37282	1.57621	0.216438	0.358752	2.72593	-0.583233	1.58399	0.611086	na	13.472	17.7851	11.1781	0	0	0	0	0	6.5996	2.56326	-1.12458	1.46052	0.324767	0.445157	2.59268	-0.797556	1.28014	0.321705	0.487019
AAZO_RS06365	DUF1838 domain-containing protein	32.7884	25.8065	21.0547	0	0	0	0	0	0	12.2686	-3.93226	1.20212	0.000193156	0.00116717	14.1763	-2.45639	1.32388	0.0235635	0.0556596	168.4	25.817	24.1212	3270.71	3353.52	3464.86	2820.7	1878.39	254.085	1296.91	6.61094	0.792558	8.68503e-19	1.95088e-17	765.288	5.62454	0.951928	1.22798e-10	2.97301e-09
AAZO_RS06370	VOC family protein	13.1535	15.7495	17.9086	0	0	33.1943	0	0	0	11.7457	-0.337074	1.09984	0.69651	0.802343	8.30913	-1.89612	1.30955	0.0760954	0.130713	24.6987	28.1119	22.3563	15.6493	11.0313	48.8869	24.5278	47.8572	21.4487	16.8244	1.88783	0.699774	0.00451281	0.0146234	13.8555	1.21053	0.72404	0.0428715	0.120078
AAZO_RS06385	SDR family naD(P)-dependent oxidoreductase	56.0453	40.2278	44.7715	0	4.72695	0	0	15.9205	0	22.3518	-3.87151	1.16237	0.000168522	0.00103506	27.5106	-2.04581	1.28233	0.0531375	0.101332	8.98134	2.29485	5.88323	0	33.094	0	8.17595	11.9643	6.5996	1.03488	-0.236033	1.66021	0.841429	na	3.79382	1.08997	1.16912	0.169	0.322742
AAZO_RS06390	4-hydroxyphenylpyruvate dioxygenase	175.38	161.291	118.342	91.1464	80.3581	174.27	346.937	111.444	28.8984	118.157	-0.432771	0.451637	0.278233	0.43012	156.11	0.418289	0.633579	0.46934	0.564327	65.1147	43.6021	38.241	281.688	375.065	323.876	408.797	167.5	42.8974	124.283	4.22034	0.416863	6.07356e-25	2.11104e-23	108.878	3.67429	0.770466	1.71206e-07	2.37623e-06
AAZO_RS06395	HAD family hydrolase	179.002	144.402	102.611	149.149	0	0	308.388	254.728	433.476	86.0892	-0.900905	1.5356	0.404569	0.56717	166.545	0.783184	0.502523	0.0919093	0.1505	130.229	102.694	108.251	7.82466	11.0313	30.5543	32.7038	35.8929	24.7485	27.8772	-0.740628	0.709978	0.271929	0.388202	30.7693	-0.431907	0.620119	0.419421	0.578146
AAZO_RS06400	ATP-grasp domain-containing protein	6.10017	4.17458	0	0	0	0	0	0	0	1.60055	-0.609399	1.9703	0.578443	na	1.84132	-0.17378	1.94218	0.874283	na	4.49067	0.573712	0	0	0	0	0	0	1.6499	0.311959	0.30734	2.11744	0.764821	na	0.316715	0.195857	1.74237	0.772135	na
AAZO_RS06405	IS71 family transposase	120.86	117.837	68.0043	290.011	212.713	863.053	154.194	0	693.561	236.448	1.807	0.725726	0.00521219	0.0181653	80.4348	-0.356603	1.09066	0.702495	0.771817	125.739	83.1882	139.433	0	0	0	24.5278	0	39.5976	20.9094	-3.48665	1.34537	0.00163366	0.00605425	26.3101	-1.19665	0.901342	0.0832599	0.19742
AAZO_RS06410	hypothetical protein	6.67206	5.12335	1.93607	0	0	0	0	0	0	2.12653	-1.46462	1.43002	0.165759	0.297128	2.45202	-0.570134	1.4476	0.608193	na	0	16.6376	10.0015	0	0	0	0	0	8.2495	1.59416	-0.52674	1.75991	0.655851	na	1.60845	-0.331999	1.47885	0.671709	na
AAZO_RS06415	hypothetical protein	482.295	468.122	169.164	0	0	190.867	0	541.298	0	199.673	-1.48471	1.61735	0.188286	0.323738	283.107	-0.433949	1.35422	0.68673	0.75951	13.472	79.746	41.7709	367.759	11.0313	201.658	81.7595	681.965	249.135	116.665	3.97563	0.6663	3.93433e-10	4.90232e-09	84.3506	3.32807	0.855464	8.50351e-06	8.34796e-05
AAZO_RS06420	hypothetical protein	586.76	570.589	460.3	911.464	855.578	1435.65	1143.61	15.9205	693.561	694.642	0.774219	0.348136	0.0149775	0.0434929	481.392	0.00982573	1.20424	0.992175	0.993869	60.624	119.332	85.3068	39.1233	11.0313	12.2217	49.0557	107.679	229.336	25.7507	-0.174749	0.728248	0.799986	0.850194	35.7089	0.670597	0.56963	0.181039	0.338528
AAZO_RS06425	fasciclin domain-containing protein	47.8482	43.0741	24.2008	8.28603	0	128.628	0	0	14.4492	36.6131	0.0631923	1.19642	0.945325	0.9706	20.524	-2.801	1.35432	0.0112009	0.0317414	29.1893	28.1119	58.8323	7.82466	11.0313	42.776	40.8797	143.572	410.825	16.5595	0.973008	0.798314	0.192829	0.304939	27.9911	1.84408	0.678623	0.00139928	0.00762385
AAZO_RS06440	IS71 family transposase	73.774	62.2392	89.543	198.865	37.8156	58.0901	1079.36	270.649	303.433	75.1857	0.14066	0.629116	0.793555	0.869061	261.958	2.77865	0.732271	6.22811e-05	0.000628284	6.736	26.3907	24.7096	0	0	6.11086	0	0	42.8974	4.61998	-0.56094	1.38811	0.614736	0.695872	3.49423	-1.00853	1.34353	0.224317	0.388059
AAZO_RS06445	transposase	12.9629	8.34916	13.5525	0	0	0	0	127.364	0	5.33866	-2.85539	1.25766	0.00635706	0.0213838	25.7512	1.72298	1.11459	0.0721107	0.125505	11.2267	22.9485	13.5314	0	0	0	8.17595	23.9286	16.499	2.876	-1.24316	1.45791	0.276206	0.393118	6.68734	0.569776	0.907168	0.404916	0.56406
AAZO_RS06450	2Fe-2S iron-sulfur cluster-binding protein	150.407	146.49	148.351	82.8603	4.72695	0	0	0	0	80.4154	-1.80307	1.32897	0.0779156	0.168149	79.1204	-4.41138	1.2855	4.97657e-05	0.000536149	168.4	196.783	128.254	0	0	0	0	0	0	29.8191	-3.90634	1.34568	0.000432217	0.00199606	30.1684	-3.77544	1.46674	0.000466302	0.00297908
AAZO_RS06455	iron-sulfur cluster assembly accessory protein	666.253	787.667	482.564	41.4302	47.2695	4.14929	128.495	509.457	14.4492	311.807	-4.15432	0.808144	6.02538e-08	1.30996e-06	444.746	-1.08211	0.700918	0.0920171	0.150602	404.16	662.637	394.176	0	0	6.11086	0	0	3.2998	89.3417	-4.0917	1.31256	0.00018442	0.000947054	89.1554	-5.17635	1.41264	5.59068e-06	5.67886e-05
AAZO_RS06460	HesA/MoeB/ThiF family protein	2461.61	2459.59	1916.7	679.455	18.9078	464.721	205.592	111.444	28.8984	1212.64	-2.21255	1.09475	0.0157482	0.0454126	1268.38	-3.80717	0.485735	1.05836e-15	1.40931e-13	913.851	950.641	842.478	46.948	44.1253	42.776	32.7038	11.9643	6.5996	180.26	-2.55919	0.490847	8.85366e-08	8.25841e-07	173.014	-3.69295	0.738154	5.42738e-08	8.16643e-07
AAZO_RS06465	nitrogenase-stabilizing/protective protein NifW	154.22	130.171	154.885	0	0	0	0	0	0	67.4065	-6.16821	1.16625	2.51211e-09	8.67415e-08	78.0039	-4.38122	1.29138	5.86358e-05	0.000600611	53.888	20.6536	33.5344	0	0	0	0	0	0	6.52677	-2.09349	1.39659	0.0622212	0.128211	6.61819	-1.653	1.40653	0.0638591	0.161656
AAZO_RS06470	CCE_567 family metalloprotein	83.1149	64.8957	51.0637	0	0	0	12.8495	0	0	30.6738	-5.0627	1.20206	1.88254e-06	2.4173e-05	37.5862	-2.40454	1.30054	0.0250089	0.0579364	26.944	8.60568	20.5913	0	0	0	0	0	0	3.38009	-1.36505	1.45838	0.232135	0.346691	3.42866	-0.982601	1.3236	0.23343	0.398329
AAZO_RS06475	NifX-associated nitrogen fixation protein	1560.31	1172.87	854.531	555.164	311.979	352.69	25.699	159.205	57.7968	722.65	-1.64743	0.448359	0.000103062	0.000689713	667.715	-3.51272	0.784014	1.92442e-06	4.13316e-05	628.694	196.209	358.289	7.82466	0	0	24.5278	0	14.8491	73.0004	-3.75807	1.34224	0.000687791	0.00298827	77.6518	-2.70652	1.09807	0.00142582	0.00774222
AAZO_RS06480	nitrogen fixation protein NifX	1325.07	1189.94	1069.43	24.8581	0	24.8957	25.699	31.841	260.086	558.263	-5.96444	0.722365	5.49876e-18	1.07592e-15	646.682	-5.03438	0.756824	2.2621e-12	1.56886e-10	974.475	251.286	464.775	7.82466	33.094	36.6652	32.7038	0	13.1992	110.837	-2.59726	0.820029	0.000666765	0.00292385	110.681	-2.75676	1.0962	0.00119572	0.00669603
AAZO_RS06485	nitrogenase iron-molybdenum cofactor biosynthesis protein NifN	2754.23	2462.81	2260.84	290.011	302.525	132.777	25.699	143.285	72.246	1251.75	-3.41191	0.451245	1.59034e-14	1.92197e-12	1356.1	-4.75954	0.653504	3.41329e-14	3.19613e-12	1657.06	780.248	936.61	7394.31	8516.18	8824.09	7758.97	4809.65	828.25	3294.47	4.3802	0.426618	1.20759e-25	4.43051e-24	2243.68	3.58785	0.688563	1.88445e-08	3.03396e-07
AAZO_RS06490	nitrogenase iron-molybdenum cofactor biosynthesis protein NifE	999.094	1117.65	812.179	66.2883	118.174	4.14929	295.539	15.9205	43.3476	477.91	-3.53945	0.987131	9.12359e-05	0.000616593	573.199	-2.24362	1.01694	0.0131097	0.0360979	289.648	185.309	235.917	39.1233	44.1253	36.6652	89.9354	35.8929	11.5493	57.2817	-0.916511	0.572151	0.0976748	0.18346	65.2921	-0.368627	0.635053	0.498263	0.647199
AAZO_RS06495	nitrogenase molybdenum-iron protein subunit beta	2193.58	2797.92	2211.23	563.45	170.17	8.29858	64.2475	191.046	101.144	1211.2	-2.75478	1.18366	0.00589146	0.020123	1321.38	-4.21471	0.552106	3.82187e-15	4.54394e-13	5923.19	6718.74	7202.25	211.266	209.595	116.106	163.519	47.8572	133.642	1254.86	-3.60917	0.371147	5.60015e-23	1.7282e-21	1245.37	-4.09841	0.729152	1.90569e-09	3.5885e-08
AAZO_RS06500	nitrogenase molybdenum-iron protein alpha chain	6642.33	7318.23	8233.84	3231.55	638.138	780.067	899.465	1130.36	549.069	4045.93	-2.18508	0.768465	0.00177232	0.00746156	4264.4	-2.98278	0.271773	2.06796e-28	8.60531e-26	34544.5	39135.8	55344.1	492.954	220.626	378.874	539.612	311.072	521.369	7890.91	-4.86628	0.350194	5.41422e-45	7.44906e-43	7961.52	-4.94257	0.630526	4.001e-16	2.928e-14
AAZO_RS06505	nitrogenase iron protein	3686.41	3430.75	3565.75	430.874	302.525	103.732	321.238	127.364	57.7968	1757.81	-3.63218	0.600793	5.02388e-10	2.15033e-08	1971.46	-3.9139	0.518924	9.79004e-15	9.87607e-13	43909.8	66335.4	54780.5	3638.47	4092.62	4020.95	4365.96	2883.4	922.295	11387.7	-2.1431	0.304832	1.2566e-12	1.86905e-11	11204.6	-2.26643	0.625934	3.8958e-05	0.000330118
AAZO_RS06510	Fe-S cluster assembly protein NifU	3437.83	3324.1	2687.74	298.297	28.3617	219.912	205.592	461.695	57.7968	1530.04	-3.88458	0.82301	6.16113e-07	9.41118e-06	1786.73	-3.2914	0.473694	1.21777e-12	9.21351e-11	1520.09	825.571	1449.63	15.6493	0	24.4435	16.3519	0	23.0986	235.756	-3.94705	0.70209	3.10924e-09	3.42223e-08	234.639	-4.93175	1.06753	1.88791e-07	2.5979e-06
AAZO_RS06515	cysteine desulfurase NifS	7805.55	7807.41	6239.94	1002.61	1002.11	738.574	1323.5	1002.99	86.6952	3747.86	-3.10076	0.286456	1.2595e-27	8.62548e-25	4263.74	-2.72543	0.351699	4.35732e-15	4.83517e-13	3556.61	3096.32	3816.45	31.2987	11.0313	18.3326	57.2316	107.679	62.6962	638.829	-5.21598	0.605599	3.89148e-19	9.17833e-18	658.672	-4.20205	0.474941	1.1825e-19	1.58652e-17
AAZO_RS06520	4Fe-4S binding protein	940.38	890.134	598.244	232.009	37.8156	0	0	31.841	43.3476	411.743	-2.40111	1.38647	0.0268272	0.0699687	437.493	-4.95131	1.03943	1.26316e-07	3.82277e-06	330.064	156.623	366.525	0	0	0	0	0	6.5996	51.1522	-4.48761	1.3725	6.92479e-05	0.000392207	51.8656	-4.41838	1.4691	8.47576e-05	0.000664037
AAZO_RS06525	nitrogenase cofactor biosynthesis protein NifB	4616.88	4780.65	3161.11	1383.77	170.17	456.422	616.776	589.059	130.043	2213.29	-2.52398	0.833081	0.000931392	0.00442438	2430.42	-2.86101	0.403736	5.97734e-13	4.73776e-11	7555.55	5360.19	7514.06	2543.02	2482.05	1576.6	2019.46	897.322	141.891	2013.66	-0.0605853	0.355919	0.863132	0.899073	1743.92	-0.558298	0.629828	0.301886	0.467688
AAZO_RS06535	naD(P)-dependent alcohol dehydrogenase	73.774	79.8863	96.0772	190.579	0	186.718	0	0	0	90.04	0.269285	1.10587	0.756459	0.843727	44.3209	-3.74564	1.29688	0.000577409	0.00348224	8.98134	20.6536	24.1212	0	0	12.2217	8.17595	59.8215	19.7988	5.53771	0.148163	1.17648	0.883564	0.915447	10.139	1.19476	0.865983	0.0761847	0.185423
AAZO_RS06540	metallophosphoesterase	43.845	47.0589	48.4016	0	189.078	0	0	15.9205	0	48.6596	0.181092	1.47088	0.86276	0.915427	27.1938	-2.05204	1.26706	0.0507186	0.09805	4.49067	22.3748	14.7081	0	0	0	0	11.9643	29.6982	2.49375	-1.06115	1.52418	0.360526	0.481096	3.55529	-0.184679	1.16603	0.807953	0.886966
AAZO_RS06555	hypothetical protein	15.8223	38.52	38.4793	0	113.447	0	0	0	0	30.5901	0.111443	1.4165	0.913589	0.949883	16.4733	-2.50885	1.38699	0.024303	0.056855	148.192	186.456	151.787	133.019	110.313	122.217	98.1114	83.7501	118.793	77.9497	1.26598	0.408408	0.00161661	0.00600455	57.396	0.332821	0.523972	0.479348	0.631377
AAZO_RS06560	hypothetical protein	316.828	312.904	345.588	480.59	482.149	394.183	12.8495	238.808	158.941	339.194	0.312961	0.202692	0.108705	0.216725	212.054	-1.29912	0.960149	0.125335	0.19079	309.856	519.783	397.706	399.058	330.94	452.204	392.445	442.679	803.502	236.068	1.67101	0.372075	5.226e-06	3.75954e-05	194.994	1.08642	0.485654	0.0135758	0.0484099
AAZO_RS06565	(2Fe-2S) ferredoxin domain-containing protein	907.591	740.039	785.074	215.437	4.72695	497.915	167.044	63.6821	390.128	472.426	-1.37282	1.1734	0.134687	0.2541	470.015	-2.76873	0.528804	7.35057e-08	2.49694e-06	114.512	114.169	177.674	0	0	0	0	0	19.7988	24.3225	-3.67587	1.34343	0.00090013	0.00374336	24.6343	-3.5018	1.47593	0.000963341	0.00553921
AAZO_RS06570	putative nitrogen fixation protein NifT	70.5332	75.5219	58.566	165.721	0	0	0	0	0	54.172	-0.251085	1.48349	0.811428	0.880189	36.4126	-3.5215	1.30139	0.00121384	0.00607651	31.4347	36.7176	17.0614	0	0	0	0	0	0	5.16656	-1.85744	1.40419	0.0986344	0.184208	5.22562	-1.4242	1.36663	0.099778	0.222651
AAZO_RS06575	nitrogen fixation protein NifZ	36.2198	27.8938	33.8811	0	0	0	0	0	0	15.0391	-4.24115	1.16137	4.05472e-05	0.000305144	17.4026	-2.71252	1.30283	0.0119258	0.0334466	2.24533	2.86856	2.94161	0	0	0	0	0	0	0.483896	0.239125	1.82143	0.838426	na	0.489731	0.16096	1.46821	0.835823	na
AAZO_RS06580	homocitrate synthase	1177.14	1214.8	998.526	787.173	382.883	161.822	179.893	159.205	419.027	706.977	-1.31544	0.686564	0.0260671	0.0685721	657.694	-2.79169	0.412361	5.80627e-12	3.86581e-10	381.707	351.685	335.344	15.6493	0	12.2217	8.17595	23.9286	3.2998	69.7359	-2.72353	0.763756	0.000147594	0.000774807	69.0053	-2.94648	0.927879	0.000136262	0.00102515
AAZO_RS06585	DUF2949 domain-containing protein	112.281	100.569	75.7486	0	0	224.062	0	15.9205	0	75.3004	-0.263374	1.47968	0.802159	0.873131	53.8236	-2.8193	1.29268	0.00875063	0.0262862	44.9067	34.4227	15.2964	0	0	0	0	0	0	5.75526	-1.94037	1.41585	0.0858762	0.165536	5.82573	-1.49446	1.39487	0.0883382	0.205824
AAZO_RS06590	hypothetical protein	480.198	576.661	382.373	0	4.72695	4.14929	0	0	14.4492	223.133	-6.31024	1.05453	4.00305e-11	2.4922e-09	256.299	-5.62316	1.31267	4.03706e-07	1.05822e-05	107.776	209.405	155.906	7.82466	0	0	0	11.9643	1.6499	29.9451	-2.79246	1.29549	0.0096261	0.0274248	29.8052	-2.53691	1.39043	0.00793267	0.0315272
AAZO_RS06595	serine O-acetyltransferase	542.915	684.821	518.139	0	193.805	4.14929	0	0	14.4492	297.321	-2.14446	1.47888	0.0535668	0.123933	310.658	-5.86822	1.30085	1.09055e-07	3.42495e-06	325.573	356.275	292.985	23.474	22.0626	18.3326	40.8797	35.8929	19.7988	66.7544	-2.13028	0.662229	0.000754912	0.00322473	71.1397	-1.5975	0.63662	0.00346825	0.0158184
AAZO_RS06605	DUF433 domain-containing protein	12.0097	13.4725	7.74426	0	0	0	12.8495	366.172	0	5.1292	-2.76688	1.28813	0.00888231	0.0283806	64.3275	3.08107	1.1128	0.00161444	0.0076018	6.736	2.29485	4.70658	0	0	0	0	0	32.998	0.828193	-0.07269	1.69803	0.950935	na	0.839988	-0.0502051	1.37193	0.948709	na
AAZO_RS06625	transposase	0	5.50285	6.0502	0	0	0	0	0	0	1.76476	-0.651038	1.97732	0.552945	0.692487	2.04599	-0.220109	1.9468	0.840885	na	0	0	0	0	0	6.11086	0	0	0	1.16316	2.12117	2.02023	0.070049	na	na	na	na	na	na
AAZO_RS06640	protein kinase	51.6608	43.6433	50.0957	397.73	1068.29	0	334.087	159.205	245.636	230.778	2.10765	1.49773	0.0591085	0.134409	106.114	2.1398	0.486752	6.80188e-06	0.000111544	38.1707	34.9964	58.244	0	0	0	0	11.9643	31.3481	7.86409	-2.36627	1.36236	0.0328842	0.0764136	9.00281	-1.07048	1.19035	0.179717	0.337188
AAZO_RS06645	ATP-binding protein	5.14702	3.22581	2.66209	0	0	0	0	0	0	1.70061	-1.30632	1.33418	0.193707	0.330568	1.96463	-0.396043	1.38486	0.715972	na	0	7.45826	1.76497	0	11.0313	12.2217	16.3519	0	11.5493	2.88338	1.58247	1.4973	0.171089	0.280226	3.97541	1.34591	1.43246	0.12265	0.257452
AAZO_RS06650	hypothetical protein	113.997	99.4309	123.182	74.5743	0	0	269.84	15.9205	0	61.8235	-1.432	1.49096	0.185524	0.320975	107.293	0.207848	0.947388	0.803494	0.85951	271.685	360.865	229.446	31.2987	22.0626	6.11086	0	47.8572	59.3964	59.1943	-2.14082	0.744341	0.0022924	0.00816558	56.8037	-2.29431	0.894849	0.00145616	0.00786718
AAZO_RS06655	ATP-binding protein	105.037	77.04	168.438	0	0	0	0	0	14.4492	53.4664	-5.67759	1.25329	2.09053e-07	3.90454e-06	62.0171	-3.98044	1.35351	0.000371137	0.00248595	44.9067	37.865	31.1811	15.6493	66.1879	18.3326	8.17595	23.9286	31.3481	13.3612	0.463091	0.798547	0.535628	0.627846	10.752	-0.15639	0.815714	0.807411	0.88672
AAZO_RS06660	hypothetical protein	103.512	156.167	51.7897	8.28603	146.535	331.943	0	0	187.84	116.204	0.334569	0.968542	0.667819	0.78241	55.6393	-3.7441	1.40354	0.00100325	0.00522085	29.1893	14.9165	12.9431	0	0	0	0	35.8929	31.3481	3.46007	-1.40034	1.44165	0.218013	0.331436	6.61602	0.377193	0.938735	0.587144	0.721329
AAZO_RS06665	aminoglycoside phosphotransferase family protein	131.344	159.773	257.739	886.606	548.326	41.4929	0	254.728	361.23	289.867	0.946624	0.971161	0.223973	0.367387	136.324	-0.512244	1.21156	0.610624	0.695439	204.325	194.488	194.147	211.266	121.344	122.217	147.167	107.679	74.2455	99.2859	1.35876	0.397596	0.000514655	0.0023324	76.217	0.549227	0.529114	0.24622	0.411205
AAZO_RS06670	T3SS effector HopA1 family protein	299.671	298.862	361.076	671.169	586.142	178.42	77.097	350.252	43.3476	348.011	0.344207	0.553147	0.471114	0.63035	237.021	-0.681601	0.671172	0.264121	0.348912	399.669	193.341	370.055	54.7727	22.0626	61.1086	32.7038	95.7144	155.091	79.9707	-0.746553	0.559482	0.168364	0.27729	73.8097	-1.08617	0.618694	0.041523	0.117387
AAZO_RS06675	thioesterase family protein	0	2.65655	1.21004	0	0	0	0	0	0	0.59705	-0.138711	2.02664	0.895802	na	0.689284	0.240633	2.01448	0.819703	na	0	0	2.94161	0	0	0	0	0	0	0.170501	0.447305	2.13566	0.659033	na	0.173124	0.297581	1.75544	0.660399	na
AAZO_RS06680	hypothetical protein	9.15026	3.03606	6.77623	0	0	207.465	0	0	0	31.4513	1.82502	1.67872	0.116583	0.228223	3.3634	-0.874363	1.41111	0.427187	na	2.24533	1.72114	1.17665	0	0	6.11086	0	11.9643	3.2998	1.47479	1.53478	1.5852	0.192809	na	1.35215	1.10279	1.44353	0.195287	na
AAZO_RS06685	2-succinylbenzoate--CoA ligase	38.1261	26.945	24.4428	0	0	0	0	0	0	13.7794	-4.07162	1.20249	0.000117838	0.000767347	15.9259	-2.57842	1.32605	0.017781	0.0449297	29.1893	37.2913	19.4147	0	11.0313	6.11086	8.17595	11.9643	1.6499	6.36261	-0.953955	1.32914	0.381567	0.501366	8.00232	-0.231422	0.93544	0.738139	0.840967
AAZO_RS06690	o-succinylbenzoate synthase	55.8547	44.2126	46.2236	0	0	0	0	0	0	22.482	-4.74396	1.16014	4.54239e-06	4.83541e-05	26.0012	-3.15577	1.30011	0.0035877	0.0136809	31.4347	36.1439	2.94161	0	0	0	8.17595	11.9643	14.8491	4.31317	-1.49449	1.54433	0.200969	0.313908	7.10327	-0.0555004	1.07353	0.939926	0.964603
AAZO_RS06695	2-carboxy-1,4-naphthoquinone phytyltransferase	11.4378	4.17458	17.6666	0	0	0	0	0	0	5.06036	-2.49337	1.45395	0.0260257	0.0685072	5.87682	-1.37065	1.4466	0.220758	na	29.1893	17.7851	14.1197	7.82466	0	0	16.3519	0	0	5.19609	-0.569926	1.34319	0.603042	0.685268	7.16559	0.116602	0.963401	0.868058	0.919153
AAZO_RS06705	isochorismate synthase	209.693	193.169	244.186	74.5743	0	199.166	655.325	0	202.289	136.799	-0.919793	1.17743	0.312327	0.468034	224.344	0.334635	1.32709	0.75311	0.813466	114.512	151.46	142.374	15.6493	44.1253	42.776	65.4076	59.8215	46.1972	35.6782	-0.46933	0.619064	0.430542	0.545111	43.6833	0.0690407	0.540274	0.886186	0.932886
AAZO_RS06710	DUF4351 domain-containing protein	4.00324	2.08729	0.968033	0	0	0	0	0	0	1.09228	-0.760744	1.44271	0.465938	na	1.25982	0.000687037	1.52777	0.999516	na	0	4.5897	0	0	0	0	0	0	1.6499	0.279851	0.303212	2.13017	0.765273	na	0.281333	0.20272	1.74312	0.764394	na
AAZO_RS06715	glutamate-5-semialdehyde dehydrogenase	195.396	168.122	167.228	24.8581	217.44	0	0	0	231.187	116.34	-0.751273	1.26471	0.43328	0.59624	94.345	-4.5891	1.29225	2.65014e-05	0.000335449	26.944	53.9289	37.0643	0	0	12.2217	0	0	42.8974	9.42475	-0.701788	1.10091	0.467645	0.574419	7.17632	-1.81441	1.41171	0.0451938	0.124486
AAZO_RS06720	sodium:proton antiporter	53.1859	26.7553	70.9084	0	0	0	0	0	173.39	23.0077	-4.55752	1.28099	4.02963e-05	0.00030437	26.6881	-3.02649	1.38091	0.00685627	0.0222896	71.8507	29.2593	42.9476	179.967	143.407	128.328	114.463	95.7144	23.0986	67.4682	3.22232	0.534792	5.18097e-10	6.28955e-09	41.0194	2.07805	0.726684	0.000701412	0.00424539
AAZO_RS06725	DUF3124 domain-containing protein	14.2973	6.45162	10.4064	0	0	120.329	0	0	0	21.3362	1.00496	1.49025	0.346468	0.506632	5.53106	-1.4026	1.36396	0.19699	na	15.7173	4.5897	8.23652	0	0	6.11086	8.17595	11.9643	29.6982	2.88984	0.15148	1.43087	0.893344	0.922396	4.49531	0.66744	1.06182	0.369212	0.53098
AAZO_RS06730	TrkA family potassium uptake protein	16.7755	10.4364	11.3744	0	0	0	0	79.6026	0	5.93261	-2.98472	1.25771	0.00459724	0.0162705	19.0901	1.10221	0.982188	0.200428	0.277071	5316.95	1091.2	1281.37	137745	120352	133645	130022	75829.7	12867.6	52188.2	6.915	0.687395	7.48107e-26	2.83937e-24	34195.1	6.05858	0.872178	8.93149e-14	4.42452e-12
AAZO_RS06735	hypothetical protein	3.24072	7.02088	9.19631	0	0	0	0	0	0	2.97406	-1.93056	1.39181	0.0686569	0.151754	3.44706	-0.903307	1.40072	0.410442	na	2.24533	5.16341	2.35329	0	0	12.2217	24.5278	0	13.1992	2.91604	1.77872	1.34889	0.106164	0.194409	5.71732	2.19171	1.34137	0.0164296	0.05634
AAZO_RS06760	DUF1611 domain-containing protein	146.785	120.494	100.433	538.592	160.716	286.301	0	127.364	361.23	192.852	1.10978	0.573941	0.0264488	0.0692658	85.0029	-0.915935	1.03878	0.308416	0.397028	51.6427	64.2557	60.5973	15.6493	66.1879	79.4412	57.2316	71.7858	79.1952	28.7224	1.29546	0.634986	0.0334421	0.0772748	28.9129	1.04668	0.571153	0.0368261	0.107022
AAZO_RS06765	dipeptide epimerase	68.2457	48.9564	55.6619	0	4.72695	460.571	64.2475	191.046	216.738	90.6092	0.705748	1.42384	0.495212	0.651979	70.804	0.863781	0.585161	0.108933	0.171785	31.4347	21.8011	27.6512	15.6493	11.0313	18.3326	16.3519	47.8572	98.9941	11.3461	0.899575	0.815257	0.23706	0.351671	12.4954	0.910267	0.735976	0.131292	0.268721
AAZO_RS06770	NUDIX hydrolase	1.71567	1.13852	0	0	0	0	0	0	0	0.444574	-0.0225474	2.0347	0.982942	na	0.511466	0.351918	2.02361	0.737678	na	0	0	0.588323	0	0	0	0	11.9643	0	0.0341001	0.805326	2.15418	0.425196	na	1.07125	1.50367	1.82421	0.0907509	na
AAZO_RS06780	nucleoside hydrolase	4.95639	9.10817	3.14611	174.007	0	0	51.398	0	0	26.4629	1.681	1.68585	0.146232	0.27066	11.663	1.63332	1.10907	0.086596	0.143636	0	0	0	0	11.0313	0	0	0	0	na	na	na	na	na	na	na	na	na	na
AAZO_RS06790	ISKra4 family transposase	4.95639	7.96965	7.98627	0	0	0	0	0	0	3.20857	-2.15696	1.30114	0.0359071	0.0894738	3.71328	-1.02327	1.33528	0.339209	na	53.888	127.364	138.256	0	0	12.2217	8.17595	0	29.6982	21.4295	-1.8397	1.08107	0.0535937	0.113513	21.0296	-1.96125	1.35214	0.0293857	0.0897741
AAZO_RS06810	nucleoside deaminase	14.1066	23.7192	19.8447	0	0	0	0	0	0	8.86473	-3.50635	1.22748	0.000926639	0.00441201	10.2518	-2.0934	1.33203	0.0531864	0.101332	6.736	6.31083	0	0	0	0	8.17595	11.9643	4.9497	0.800262	-0.0411731	1.92941	0.971243	na	3.55296	1.05032	1.35827	0.20874	0.370826
AAZO_RS06815	ribokinase	124.863	109.298	167.712	49.7162	0	211.614	0	0	0	97.4091	-0.478006	1.15375	0.593664	0.721492	71.2392	-4.23272	1.31137	0.00011847	0.0010406	74.096	94.0888	50.5958	7.82466	22.0626	12.2217	0	83.7501	156.741	17.0589	-0.983932	0.929954	0.246473	0.3625	20.647	-0.0784827	0.746376	0.897201	0.936654
AAZO_RS06820	diaminopimelate epimerase	167.755	201.518	227.73	397.73	605.049	668.036	282.689	604.98	361.23	325.124	1.31587	0.342552	5.03581e-05	0.000368844	246.161	0.928541	0.470234	0.0360412	0.0761786	195.344	231.78	211.796	46.948	11.0313	12.2217	16.3519	35.8929	244.185	49.7408	-1.17236	0.62108	0.0495372	0.106284	45.4438	-1.61993	0.735492	0.00779785	0.0312691
AAZO_RS06825	hypothetical protein	56.236	63.5675	84.2188	0	47.2695	0	0	0	0	38.0559	-1.40442	1.3552	0.168102	0.300215	36.1814	-3.49513	1.31046	0.00137964	0.00673433	35.9253	46.4707	58.244	7.82466	0	6.11086	0	11.9643	19.7988	11.0813	-0.883773	1.05207	0.344358	0.465287	9.56536	-1.14474	1.19775	0.154359	0.302702
AAZO_RS06830	cation:proton antiporter	357.241	539.47	521.77	671.169	1413.36	834.008	925.164	1018.91	939.198	628.132	0.806674	0.466567	0.0498764	0.11711	563.103	0.858383	0.375659	0.016847	0.0433995	583.787	808.36	934.257	78.2466	55.1566	85.5521	89.9354	346.965	1059.24	170.66	-1.51392	0.446197	0.000534147	0.00241279	189.976	-0.805986	0.436578	0.0457433	0.125677
AAZO_RS06835	Bpu1I family restriction endonuclease	2.28756	6.83113	3.38811	0	0	0	0	0	0	1.9311	-1.37527	1.40883	0.187654	0.323164	2.22939	-0.489232	1.43897	0.659046	na	24.6987	12.048	4.11826	485.129	694.973	537.756	564.14	287.143	46.1972	197.415	6.67178	0.633258	7.47882e-28	3.08688e-26	145.204	5.81383	0.883208	1.46604e-12	5.55369e-11
AAZO_RS06840	LL-diaminopimelate aminotransferase	86.5462	53.3208	88.575	58.0022	0	0	0	0	317.882	42.9115	-1.3562	1.44094	0.199761	0.338621	40.5121	-3.58561	1.32594	0.0011289	0.00573756	49.3974	71.1403	67.0688	23.474	11.0313	24.4435	16.3519	47.8572	13.1992	20.4032	0.242423	0.689973	0.712229	0.782102	18.9658	0.00107666	0.658544	0.998463	0.999308
AAZO_RS06855	TIGR4283 family arsenosugar biosynthesis glycosyltransferase	1.14378	0	0.484016	0	0	0	0	0	0	0.24943	0.201026	2.04036	0.848796	na	0.288785	0.486722	2.09	0.625574	na	0	3.44227	7.6482	0	11.0313	6.11086	0	11.9643	4.9497	1.81635	0.783758	1.61101	0.505413	0.606202	1.69775	0.509578	1.36637	0.52291	na
AAZO_RS06860	TVP38/TMEM64 family protein	8.38774	24.4782	22.9908	0	0	0	0	0	0	8.56602	-3.25649	1.36739	0.00369876	0.0136552	9.91546	-1.94244	1.41041	0.0812488	0.137228	2.24533	1.72114	5.29491	0	11.0313	6.11086	0	0	14.8491	1.7135	1.02603	1.53919	0.378109	0.49724	0.557897	0.106921	1.45979	0.890451	na
AAZO_RS06865	mercuric reductase	83.6867	84.2506	80.3467	0	0	0	0	382.093	0	38.1621	-5.44161	1.15011	1.15552e-07	2.37402e-06	102.838	0.671636	1.26684	0.51669	0.610167	0	11.4742	20.003	7.82466	11.0313	12.2217	32.7038	0	23.0986	5.67826	1.11928	1.24582	0.286346	0.403403	8.70931	1.11794	1.29529	0.176867	0.333828
AAZO_RS06870	hypothetical protein	4.3845	0.759014	1.93607	0	0	0	0	0	0	1.08724	-0.729179	1.48768	0.491582	na	1.25771	0.00355019	1.57109	0.99752	na	11.2267	4.01598	18.8263	0	0	0	0	47.8572	155.091	2.02852	-0.842341	1.54979	0.469876	0.576085	6.20453	0.992123	1.08032	0.191405	0.348994
AAZO_RS06875	SDR family oxidoreductase	87.8806	83.8711	59.534	0	0	0	0	0	14.4492	35.6515	-5.27098	1.19381	6.07134e-07	9.30864e-06	41.1837	-3.62546	1.31591	0.000946467	0.00506031	40.416	41.881	60.5973	117.37	110.313	42.776	163.519	550.358	999.84	39.0945	2.23264	0.570215	5.08325e-05	0.000296553	90.4958	3.69677	0.452255	3.93308e-17	3.33277e-15
AAZO_RS06880	peptide ligase PGM1-related protein	377.067	371.727	373.419	0	0	402.481	154.194	111.444	14.4492	227.79	-0.809005	1.59435	0.460416	0.6215	242.312	-1.56892	0.407706	9.10469e-05	0.000849006	471.52	536.994	429.476	39.1233	11.0313	48.8869	32.7038	119.643	432.274	103.488	-1.68429	0.510462	0.000699739	0.00302031	104.95	-1.51086	0.527215	0.00132206	0.00727699
AAZO_RS06885	fluoride efflux transporter CrcB	153.457	158.634	145.689	149.149	184.351	236.51	205.592	270.649	996.995	149.91	0.182823	0.274949	0.479758	0.63774	157.326	0.43745	0.358545	0.17731	0.25075	31.4347	22.3748	25.2979	0	11.0313	0	8.17595	35.8929	84.1449	4.76942	-1.79633	1.38489	0.10765	0.196282	9.64826	0.444188	0.788363	0.480222	0.632108
AAZO_RS06890	IS71 family transposase	1.71567	0	0	0	0	0	0	0	0	0.265967	0.175554	2.03926	0.867756	na	0.306525	0.455135	2.09758	0.645432	na	0	0	4.70658	0	0	0	0	0	3.2998	0.272801	0.310949	2.13044	0.759442	na	0.276998	0.205872	1.74347	0.760846	na
AAZO_RS06900	cyclic nucleotide-binding domain-containing protein	19.063	11.575	6.0502	0	0	0	0	0	0	5.67252	-2.71202	1.4061	0.0146944	0.0429135	6.54484	-1.51661	1.41456	0.171607	0.244137	4.49067	1.14742	0	0	0	0	0	0	0	0.34694	0.288115	2.089	0.784011	na	0.351882	0.183447	1.71823	0.790755	na
AAZO_RS06905	Rna-binding S4 domain-containing protein	17.538	22.7704	8.9543	0	0	0	0	0	0	7.62513	-3.16433	1.34043	0.00416896	0.0151595	8.79424	-1.85367	1.38731	0.0929411	0.151593	0	4.5897	1.76497	0	0	0	8.17595	0	9.89941	0.382151	0.251188	2.03755	0.817394	na	2.09239	0.890785	1.42313	0.283409	0.448442
AAZO_RS06910	dihydrolipoamide acetyltransferase family protein	437.687	425.428	480.144	795.459	855.578	788.365	668.174	2149.27	953.647	546.786	0.70838	0.165706	1.08615e-05	9.8844e-05	680.408	1.36885	0.600813	0.0160453	0.0417806	2577.64	2173.22	2651.57	109.545	44.1253	97.7738	106.287	861.429	1618.55	484.695	-2.84008	0.380122	3.25435e-14	5.62611e-13	547.704	-1.38805	0.543693	0.00398463	0.0178287
AAZO_RS06915	hypothetical protein	88.2619	108.349	112.534	0	245.801	4.14929	0	0	0	83.4674	-0.220366	1.311	0.822226	0.887218	54.9037	-3.98156	1.2967	0.000259818	0.00187215	53.888	55.6501	43.5359	15.6493	0	0	8.17595	71.7858	120.443	12.2261	-0.950099	1.04888	0.308255	0.426596	17.2789	0.345283	0.671521	0.542002	0.684045
AAZO_RS06920	YlqD family protein	21.5412	21.0627	25.4109	0	0	0	0	0	0	10.4299	-3.79184	1.16275	0.000224861	0.00131785	12.0728	-2.31655	1.30029	0.0305877	0.0673902	65.1147	68.8454	95.3083	23.474	0	30.5543	16.3519	47.8572	135.292	24.0327	0.160098	0.657152	0.799049	0.849471	21.4725	-0.201725	0.656041	0.717323	0.824333
AAZO_RS06925	long-chain fatty acid--CoA ligase	186.627	172.866	166.018	505.448	236.347	0	308.388	891.549	505.722	183.996	0.206336	1.21502	0.824696	0.889417	281.933	1.5014	0.552985	0.00471763	0.0167968	339.045	243.828	336.521	54.7727	11.0313	48.8869	89.9354	263.215	663.26	75.0398	-0.856939	0.505898	0.082132	0.159248	97.5929	0.152185	0.423405	0.699636	0.813863
AAZO_RS06930	hypothetical protein	107.516	231.879	104.548	687.741	80.3581	87.1351	295.539	461.695	288.984	186.254	0.5365	0.899255	0.462109	0.623172	199.508	1.08076	0.632322	0.0648744	0.116992	33.68	60.8135	87.0718	7.82466	0	0	8.17595	0	24.7485	12.3251	-1.71974	1.31027	0.112257	0.202886	12.6709	-1.34006	1.25076	0.106326	0.232996
AAZO_RS06935	zinc metalloprotease HtpX	169.661	243.833	360.834	3562.99	3200.14	4568.37	7221.42	3757.24	3077.68	1695.7	3.65241	0.402507	4.01723e-20	1.03168e-17	1921.18	4.04198	0.589917	1.37636e-12	1.0182e-10	193.099	318.41	263.569	250.389	55.1566	482.758	302.51	646.072	2199.32	186.264	2.09481	0.433522	8.31166e-07	6.77825e-06	166.279	1.78273	0.41039	2.99142e-06	3.36796e-05
AAZO_RS06945	IS71 family transposase	0	0	0	0	0	0	0	0	28.8984	na	na	na	na	na	na	na	na	na	na	0	2.29485	0	0	0	0	0	0	0	0.139926	0.496137	2.13739	0.624468	na	0.140667	0.332201	1.76051	0.624201	na
AAZO_RS06950	ISKra4 family transposase	14.4879	8.15941	9.43832	232.009	0	630.692	0	493.536	0	123.444	3.30422	1.45115	0.00446859	0.0159111	81.5303	2.95564	1.38541	0.00833102	0.025444	24.6987	26.9645	31.1811	0	0	6.11086	0	0	37.9477	6.13797	-0.927184	1.31118	0.391471	0.511126	5.03646	-1.44475	1.34223	0.0933591	0.213506
AAZO_RS06955	transposase family protein	3.05009	2.27704	0.242008	0	0	0	0	0	0	0.866105	-0.49315	1.60365	0.651075	na	0.997033	0.158661	1.68635	0.890635	na	0	0	0	0	0	0	0	0	0	na	na	na	na	na	na	na	na	na	na
AAZO_RS06960	HAD family phosphatase	311.681	287.477	264.031	406.016	576.688	112.031	12.8495	111.444	0	286.866	0.157349	0.610446	0.763633	0.84838	172.762	-2.24367	0.697859	0.000718765	0.00413259	53.888	103.842	55.3023	0	0	12.2217	8.17595	0	36.2978	15.1871	-1.37553	1.08194	0.149306	0.253997	14.7057	-1.52046	1.27661	0.0730349	0.179247
AAZO_RS06965	Uma2 family endonuclease	40.4136	38.8995	40.8994	0	0	0	0	0	0	18.4615	-4.52446	1.14305	9.70636e-06	9.0234e-05	21.3573	-2.95749	1.29054	0.00599714	0.0201458	6.736	21.8011	11.1781	7.82466	22.0626	30.5543	16.3519	11.9643	8.2495	9.70138	1.84176	0.934355	0.0305483	0.0719358	6.86752	0.760795	0.967663	0.284952	0.449998
AAZO_RS06970	TIGR297 family protein	7.43459	11.575	10.6484	0	0	0	0	0	0	4.55499	-2.64776	1.26698	0.010874	0.0334691	5.26941	-1.39101	1.32576	0.193494	na	2.24533	0	11.1781	15.6493	0	12.2217	8.17595	0	4.9497	6.09853	2.24848	1.35907	0.0422661	0.0936663	2.50583	0.458191	1.43135	0.564441	0.70158
AAZO_RS06975	peptidylprolyl isomerase	98.1747	111.385	105.758	0	293.071	0	0	0	202.289	90.7169	-0.0948562	1.52027	0.928928	0.960001	56.0391	-4.02082	1.28939	0.000215398	0.00162606	49.3974	25.817	24.7096	7.82466	0	12.2217	0	0	19.7988	9.87235	-0.00743567	0.97951	0.993297	0.994723	6.13377	-1.58632	1.38752	0.0722054	0.177347
AAZO_RS06980	peptidase domain-containing ABC transporter	163.37	179.507	228.698	397.73	0	4.14929	25.699	254.728	0	142.527	-0.365412	1.41048	0.721647	0.821626	144.827	-0.535542	0.842426	0.477315	0.571576	334.555	149.739	146.492	1111.1	1445.1	1228.28	1087.4	1005	178.189	484.044	3.99243	0.478513	1.21722e-17	2.54384e-16	352.907	3.34819	0.649644	2.54605e-08	3.97975e-07
AAZO_RS06995	hypothetical protein	82.543	103.795	101.885	0	0	0	89.9465	0	0	44.2602	-5.60655	1.16576	6.37122e-08	1.37065e-06	66.2355	-0.950548	0.865017	0.218222	0.296636	47.152	51.0604	62.3622	62.5973	22.0626	36.6652	40.8797	0	24.7485	28.5584	1.42756	0.565306	0.0090598	0.0260361	18.2922	0.124507	0.795836	0.843857	0.904222
AAZO_RS07000	photosystem II protein PsbQ	176.524	125.237	163.598	140.863	600.322	0	0	0	14.4492	177.229	0.330393	1.26687	0.730426	0.827038	82.6205	-4.41196	1.30457	5.81465e-05	0.000599287	123.493	74.5826	75.8936	0	0	6.11086	0	71.7858	62.6962	17.7265	-2.18081	1.29364	0.0426489	0.0943879	23.0006	-0.427136	0.746986	0.482414	0.63403
AAZO_RS07005	FAD-dependent oxidoreductase	35.2666	44.5921	49.1277	0	0	0	0	0	0	19.7827	-4.57301	1.16608	1.06161e-05	9.71531e-05	22.8978	-3.0055	1.30611	0.00558807	0.019178	26.944	27.5382	27.6512	23.474	22.0626	30.5543	16.3519	35.8929	14.8491	15.2382	1.50899	0.694303	0.022308	0.054971	11.5289	0.673368	0.737542	0.264493	0.429278
AAZO_RS07010	alpha/beta fold hydrolase	34.1228	19.7344	26.8629	116.004	0	0	0	0	0	28.2529	0.16875	1.43891	0.870592	0.921055	14.3349	-2.4544	1.33215	0.0241731	0.0567691	13.472	12.048	2.35329	0	0	0	16.3519	35.8929	19.7988	1.70194	-0.650576	1.59872	0.579508	0.663961	8.24588	1.73274	1.08876	0.0285633	0.087594
AAZO_RS07015	IS1634 family transposase	2.4782	0	0	0	0	0	0	0	0	0.384174	0.0338997	2.03529	0.97435	na	0.442758	0.337858	2.09462	0.732779	na	0	0.573712	0	0	0	0	0	0	0	0.0349814	0.801216	2.15387	0.427603	na	0.0351666	0.542117	1.80297	0.427655	na
AAZO_RS07035	protoporphyrinogen oxidase HemJ	183.958	197.913	151.255	0	85.0851	174.27	0	0	14.4492	118.353	-0.796884	1.04901	0.336725	0.495437	94.8778	-4.57202	1.3014	3.07215e-05	0.00038304	49.3974	51.0604	40.006	15.6493	11.0313	0	24.5278	11.9643	3.2998	11.4647	-0.847991	1.05327	0.364663	0.484749	14.7395	-0.0445891	0.749835	0.941657	0.965343
AAZO_RS07045	hypothetical protein	188.343	135.674	144.237	198.865	425.425	323.645	12.8495	15.9205	0	205.056	0.800594	0.434597	0.0384236	0.0943709	87.8267	-2.98626	1.00835	0.000997	0.00520221	96.5494	41.3073	42.3592	148.669	220.626	109.996	98.1114	71.7858	61.0463	60.231	2.63942	0.568986	1.57618e-06	1.24381e-05	37.7842	1.43948	0.738661	0.0179639	0.0603173
AAZO_RS07050	magnesium transporter	190.821	246.3	238.62	198.865	146.535	8.29858	12.8495	63.6821	0	153.246	-0.781965	0.931252	0.297269	0.451934	131.986	-2.54657	0.717252	0.000183978	0.00145825	141.456	57.9449	82.3652	7.82466	22.0626	42.776	40.8797	11.9643	77.5453	26.667	-0.134717	0.771727	0.852755	0.89025	26.8406	-0.262544	0.760334	0.669332	0.790337
AAZO_RS07055	aspartate carbamoyltransferase catalytic subunit	46.8951	39.4688	85.9129	0	0	0	12.8495	0	0	26.2627	-4.77547	1.25093	1.24959e-05	0.000111138	32.6174	-2.19371	1.33181	0.0430556	0.0870262	370.48	186.456	213.561	125.195	132.376	189.437	228.926	179.464	120.443	106.542	0.924027	0.494955	0.0556343	0.117084	110.576	0.78199	0.593807	0.130521	0.267693
AAZO_RS07065	TldD/PmbA family protein	439.212	412.335	359.624	2104.65	2079.86	1070.52	2300.06	2021.91	2297.42	921.439	1.92212	0.412894	1.61709e-06	2.12772e-05	910.435	2.2429	0.285193	2.24015e-15	2.76202e-13	314.347	267.923	323.578	187.792	77.2192	226.102	155.343	502.501	580.765	133.347	1.10189	0.348553	0.00137221	0.00521408	131.15	0.975648	0.372827	0.00546238	0.0232379
AAZO_RS07070	TldD/PmbA family protein	133.823	126.376	106.968	2046.65	1985.32	638.991	1323.5	1990.07	1748.35	710.647	3.36557	0.577023	2.14239e-09	7.61052e-08	592.24	3.52752	0.33266	8.26234e-27	3.05615e-24	1214.73	1265.03	1377.26	399.058	165.47	592.754	327.038	945.18	2318.11	420.85	0.291261	0.312866	0.347176	0.467526	384.939	-0.0472073	0.300495	0.870642	0.920679
AAZO_RS07075	diguanylate cyclase	23.6382	13.6623	20.8127	0	0	0	0	0	0	8.90886	-3.50991	1.22909	0.000926236	0.00441201	10.3132	-2.09627	1.33441	0.0531126	0.101332	2.24533	0	0	0	33.094	0	0	0	3.2998	0.138489	0.753351	2.15051	0.456138	na	0.140774	0.507514	1.79455	0.457176	na
AAZO_RS07080	glutathione S-transferase family protein	528.427	508.919	563.637	116.004	680.68	502.064	154.194	971.152	28.8984	428.852	-0.31122	0.64025	0.567148	0.70085	459.317	-0.0985383	0.761705	0.886541	0.91998	262.704	158.344	205.913	117.37	110.313	36.6652	73.5835	95.7144	168.29	67.1657	0.178878	0.562788	0.742772	0.80706	61.9529	-0.124863	0.522195	0.790291	0.875082
AAZO_RS07085	ATP-binding protein	659.2	604.935	672.541	1524.63	1829.33	759.32	1066.51	875.629	433.476	874.108	0.847478	0.460599	0.0375207	0.0928192	656.743	0.420432	0.285888	0.102949	0.164451	455.803	395.288	426.534	78.2466	22.0626	85.5521	49.0557	215.357	645.111	108.151	-0.684275	0.41787	0.0955988	0.180651	106.812	-0.684868	0.44395	0.0945437	0.21545
AAZO_RS07090	Rna polymerase sigma factor, RpoD/SigA family	491.064	660.912	540.646	1466.63	2013.68	3244.75	2274.36	2467.68	4334.76	1197.82	1.78614	0.439531	2.2147e-05	0.000183103	1060.22	1.88948	0.294363	9.59851e-11	5.61543e-09	251.477	197.357	205.913	148.669	99.2819	226.102	138.991	658.036	1701.05	110.882	1.41882	0.392149	0.0002375	0.00118822	126.019	1.56488	0.457765	0.000184831	0.00135262
AAZO_RS07095	Uma2 family endonuclease	84.4493	116.509	88.333	248.581	822.489	240.659	963.713	0	621.315	230.258	1.88401	0.699135	0.00286819	0.0110454	212.515	1.41791	1.41568	0.200866	0.277346	107.776	110.726	136.491	469.48	220.626	488.869	245.278	299.107	110.543	203.937	3.61596	0.31582	5.6006e-31	2.88956e-29	98.7084	2.23388	0.474008	3.15851e-07	4.18535e-06
AAZO_RS07105	hypothetical protein	268.408	389.185	267.903	4416.46	1933.32	2684.59	4677.22	3168.18	2427.47	1394.78	3.04147	0.453053	9.0206e-12	6.39063e-10	1433.11	3.41621	0.437044	1.65964e-15	2.12498e-13	69.6054	107.858	198.853	62.5973	0	6.11086	81.7595	346.965	650.061	35.5019	-0.229884	0.794272	0.757396	0.817829	69.8125	1.3759	0.611971	0.00928329	0.0357108
AAZO_RS07110	cob(I)yrinic acid a,c-diamide adenosyltransferase	656.722	761.671	699.646	546.878	274.163	298.749	218.442	31.841	14.4492	480.98	-1.00976	0.390234	0.00455219	0.0161389	417.883	-2.305	0.783041	0.00167715	0.00783081	330.064	247.844	275.923	7.82466	44.1253	24.4435	32.7038	47.8572	141.891	57.6083	-2.17336	0.721899	0.00146797	0.00549593	63.1001	-1.4341	0.628504	0.00791841	0.0315272
AAZO_RS07115	deoxyhypusine synthase	695.992	959.964	650.276	671.169	789.4	1390.01	1773.23	1385.09	823.604	752.279	0.133865	0.40813	0.715749	0.817175	919.713	0.858456	0.407973	0.0264343	0.0603566	170.645	79.1722	156.494	70.422	121.344	54.9978	114.463	95.7144	255.735	48.3278	0.519883	0.577764	0.351951	0.472415	56.9556	0.717532	0.610939	0.174548	0.330615
AAZO_RS07120	3-oxoacyl-ACP reductase FabG	41.7481	24.2885	33.3971	124.291	51.9964	0	0	0	0	39.7549	0.419783	1.0802	0.621999	0.746653	17.6569	-2.68224	1.33011	0.013987	0.0378866	0	2.86856	4.70658	15.6493	0	0	0	83.7501	87.4447	3.43352	2.01223	1.41195	0.0745792	0.147904	7.7092	3.14956	1.39487	0.00172874	0.0090089
AAZO_RS07125	DUF2231 domain-containing protein	3.43135	3.41556	1.69406	0	0	0	0	0	0	1.32017	-1.01066	1.34483	0.313805	na	1.5234	-0.164106	1.4198	0.881524	na	4.49067	12.6217	3.52994	101.721	66.1879	79.4412	98.1114	83.7501	130.342	35.7801	4.88693	0.712435	4.88257e-13	7.56913e-12	29.0055	4.40859	0.861398	2.50403e-08	3.93316e-07
AAZO_RS07130	DUF2993 domain-containing protein	6.67206	3.98483	19.3607	0	0	0	0	0	0	4.54422	-2.27156	1.5057	0.0442313	0.106098	5.28673	-1.22927	1.4833	0.276538	na	40.416	5.16341	61.7739	23.474	22.0626	6.11086	57.2316	299.107	678.109	12.03	0.280237	1.10367	0.772206	0.829751	44.3519	2.49346	1.00559	0.00159619	0.00846744
AAZO_RS07135	hemerythrin domain-containing protein	552.638	353.321	518.139	8.28603	9.4539	20.7465	167.044	382.093	72.246	223.654	-4.95324	0.65142	3.45801e-15	4.73632e-13	339.342	-0.897771	0.537692	0.0721212	0.125505	271.685	138.838	163.554	743.343	485.378	702.749	1136.46	2608.22	4093.4	310.292	3.48938	0.413843	8.76872e-18	1.86802e-16	498.452	4.19033	0.446669	8.82619e-22	2.15028e-19
AAZO_RS07140	M2 family metallopeptidase	170.424	144.972	124.634	0	155.989	4.14929	218.442	0	173.39	90.8001	-0.946885	1.3184	0.338346	0.496523	114.79	-0.362994	1.14278	0.707125	0.775171	89.8134	109.005	92.955	15.6493	11.0313	18.3326	24.5278	11.9643	21.4487	24.0491	-0.758665	0.740255	0.278181	0.395077	23.9415	-0.80903	0.755849	0.187421	0.344462
AAZO_RS07145	serine/threonine protein kinase	161.464	159.583	198.205	571.736	0	0	0	0	346.781	157.788	-0.0138577	1.60748	0.98982	0.993746	92.1494	-4.5589	1.29381	3.02464e-05	0.000379963	103.285	114.742	121.783	430.357	551.566	476.647	539.612	311.072	216.137	193.262	3.60027	0.312286	2.26364e-31	1.22534e-29	160.303	3.05749	0.654902	2.92495e-07	3.90802e-06
AAZO_RS07155	PAS domain S-box protein	0	2.65655	0	0	0	0	0	0	0	0.416751	0.00249697	2.0349	0.998111	na	0.478197	0.31321	2.09411	0.75162	na	0	2.86856	0	0	11.0313	0	0	0	0	0.174907	0.441316	2.13546	0.663322	na	0.175833	0.295119	1.7551	0.66301	na
AAZO_RS07165	ABC transporter ATP-binding protein	349.997	298.103	313.643	397.73	0	0	822.368	15.9205	0	202.149	-0.693289	1.6147	0.527698	0.67654	310.777	0.21218	1.15797	0.827773	0.877318	42.6613	41.881	17.0614	31.2987	55.1566	30.5543	16.3519	11.9643	28.0483	17.9613	1.37436	0.760117	0.0548253	0.11575	10.697	-0.00991305	0.867172	0.988093	0.993546
AAZO_RS07170	exopolysaccharide biosynthesis protein	15.8223	16.3188	33.3971	0	0	0	0	0	0	9.98908	-3.56379	1.28412	0.00110034	0.00502366	11.5903	-2.16443	1.37126	0.0494159	0.09633	211.061	46.4707	36.476	2762.11	3154.96	3202.09	3245.85	1471.61	293.682	1154.46	6.12846	0.721879	4.41992e-19	1.0206e-17	823.484	5.34193	0.935305	5.24117e-10	1.11765e-08
AAZO_RS07175	VTT domain-containing protein	8.19711	16.1291	6.77623	0	0	66.3887	0	0	0	13.9457	0.550921	1.34473	0.580915	0.710199	5.54993	-1.38032	1.38917	0.208512	na	2.24533	9.17939	18.8263	54.7727	0	30.5543	65.4076	11.9643	24.7485	18.0555	3.2127	0.825901	2.85256e-05	0.000178393	16.5055	2.54463	1.17399	0.00356404	0.0161409
AAZO_RS07180	ABC transporter permease	6.86269	6.45162	11.6164	0	0	224.062	0	0	0	34.6375	1.65856	1.65407	0.148361	0.273861	4.41387	-1.18866	1.34501	0.269505	na	47.152	80.3197	74.717	15.6493	11.0313	0	0	35.8929	79.1952	15.1222	-1.28388	1.04853	0.168373	0.27729	15.3868	-0.738452	0.867523	0.269404	0.433957
AAZO_RS07190	pyridoxine 5'-phosphate synthase	220.75	217.268	190.944	116.004	141.808	4.14929	0	270.649	419.027	133.643	-1.02774	1.0004	0.198469	0.337405	153.441	-0.598344	1.19958	0.549376	0.642386	215.552	68.8454	170.614	23.474	22.0626	18.3326	32.7038	47.8572	145.191	35.3499	-1.05358	0.797048	0.157916	0.265769	38.7507	-0.55969	0.711425	0.341963	0.506961
AAZO_RS07195	hypothetical protein	702.282	737.572	524.916	331.441	699.588	539.408	912.315	843.788	794.706	523.232	-0.377252	0.41311	0.307453	0.462925	631.904	0.239256	0.3484	0.447018	0.542267	615.222	382.666	603.031	93.896	33.094	91.6629	32.7038	155.536	420.725	131.593	-0.822359	0.455762	0.06538	0.133228	117.824	-1.38781	0.556121	0.00469256	0.0205021
AAZO_RS07200	DUF2488 family protein	88.0712	94.1178	94.1412	0	37.8156	186.718	0	79.6026	0	73.5909	-0.271686	1.04452	0.74342	0.835338	61.3294	-1.30056	0.794033	0.071849	0.125162	83.0774	185.309	146.492	0	0	18.3326	0	11.9643	92.3945	28.4035	-1.78624	0.937827	0.0365001	0.0831769	26.2257	-2.34231	1.38555	0.0126129	0.0460471
AAZO_RS07205	hypothetical protein	17.3474	26.7553	16.2145	0	0	0	0	0	0	9.3025	-3.54814	1.2388	0.000878326	0.004231	10.744	-2.1352	1.33849	0.0493721	0.09633	24.6987	37.2913	27.6512	23.474	11.0313	24.4435	0	59.8215	46.1972	14.5312	1.18927	0.736935	0.087776	0.168216	10.6448	0.449143	0.807756	0.481903	0.633617
AAZO_RS07210	divergent PAP2 family protein	649.478	703.417	564.847	0	4.72695	24.8957	12.8495	191.046	0	299.304	-5.49473	0.76018	3.14952e-14	3.59483e-12	372.691	-2.47085	0.900243	0.00275624	0.0112721	177.381	195.636	141.786	0	0	6.11086	40.8797	71.7858	69.2958	32.2506	-2.91076	1.28495	0.00670287	0.0202926	46.2132	-0.433326	0.548315	0.373996	0.535559
AAZO_RS07215	polyprenyl synthetase family protein	1186.1	1474.58	1154.14	281.725	519.964	8.29858	167.044	270.649	28.8984	701.825	-1.78852	1.16816	0.0554593	0.127522	748.176	-2.62761	0.421833	2.31113e-10	1.28229e-08	523.163	732.63	583.616	39.1233	33.094	42.776	32.7038	227.322	361.328	126.373	-2.1237	0.528969	3.56058e-05	0.000217723	138.581	-1.21948	0.524741	0.00924719	0.0357026
AAZO_RS07220	bifunctional methylenetetrahydrofolate dehydrogenase/methenyltetrahydrofolate cyclohydrolase FolD	599.533	495.636	553.715	720.885	330.886	170.121	244.141	95.5231	447.925	422.914	-0.461131	0.58103	0.353839	0.515454	348.399	-1.70709	0.52643	0.000831228	0.00460426	772.395	885.238	708.341	1126.75	1169.32	855.521	1005.64	741.787	763.904	520.494	1.9509	0.31123	2.42529e-10	3.08012e-09	418.631	1.27641	0.556209	0.00930478	0.0357108
AAZO_RS07225	hypothetical protein	12.9629	11.7647	12.1004	0	0	0	0	0	0	5.65812	-2.99788	1.20355	0.00342247	0.0127748	6.54456	-1.64905	1.30083	0.120146	0.184788	4.49067	2.29485	0	0	0	6.11086	0	11.9643	4.9497	1.58006	1.15408	1.71163	0.332085	na	1.45884	0.75229	1.49684	0.357971	na
AAZO_RS07230	NUDIX domain-containing protein	46.7044	91.4612	78.4106	0	9.4539	0	0	15.9205	130.043	34.6351	-3.76103	1.10189	0.000140745	0.00088564	40.9324	-2.45953	1.31907	0.0231029	0.0549797	96.5494	26.3907	51.1841	2018.76	1687.79	1766.04	1488.02	1052.86	244.185	731.854	6.47318	0.537067	3.15669e-35	2.48176e-33	412.614	5.40661	0.734537	1.03023e-14	6.14369e-13
AAZO_RS07235	AI-2E family transporter	6.2908	6.45162	2.66209	0	0	0	0	0	158.941	2.38398	-1.65889	1.38823	0.112515	0.222807	2.74965	-0.695396	1.40237	0.526005	na	0	0.573712	0.588323	7.82466	22.0626	6.11086	16.3519	11.9643	3.2998	2.72515	3.47363	1.52483	0.00331666	0.0111751	4.52078	4.14409	1.53909	0.000243687	0.00169476
AAZO_RS07240	DUF4276 family protein	3.43135	6.64138	1.93607	0	0	0	0	0	0	1.86229	-1.31312	1.42754	0.2112	0.353097	2.14628	-0.450192	1.45805	0.686364	na	2.24533	2.86856	2.35329	7.82466	0	0	8.17595	0	3.2998	1.9427	1.28446	1.5093	0.267257	0.383188	2.16229	0.950889	1.33161	0.248411	0.413164
AAZO_RS07255	transposase	9.15026	10.0569	13.0684	157.435	0	0	0	0	0	26.4739	1.11031	1.57761	0.313219	0.468859	5.72485	-1.48889	1.31458	0.162352	na	0	8.03197	7.05987	0	0	12.2217	0	0	8.2495	3.22526	1.23645	1.42208	0.273459	0.390048	0.90783	-0.0859999	1.52814	0.910437	na
AAZO_RS07260	hypothetical protein	0.762522	2.65655	8.9543	0	0	0	0	0	0	1.86917	-1.13588	1.58429	0.30351	0.45895	2.17647	-0.397175	1.61367	0.729784	na	11.2267	0	9.41317	0	11.0313	0	0	47.8572	13.1992	1.23805	-0.293885	1.85901	0.800882	na	5.40437	1.04775	1.38371	0.211909	0.373683
AAZO_RS07265	transposase family protein	0	0	0	0	0	0	0	0	0	na	na	na	na	na	na	na	na	na	na	0	5.73712	2.35329	0	0	0	0	0	0	0.486214	0.169188	1.98687	0.879572	na	0.490165	0.109226	1.63034	0.881557	na
AAZO_RS07270	Dna mismatch repair protein MutS	220.559	211.955	250.478	306.583	0	141.076	706.723	0	0	166.104	-0.484368	1.16347	0.591113	0.71959	239.354	0.352088	1.3363	0.741655	0.805273	294.139	382.666	240.624	78.2466	110.313	109.996	73.5835	179.464	199.638	91.2875	-0.0284856	0.470839	0.950673	0.964765	86.9731	-0.229915	0.471012	0.594245	0.727898
AAZO_RS07280	FHA domain-containing protein	48.0389	44.4023	53.4838	0	255.255	170.121	167.044	0	0	82.6025	0.973589	1.14444	0.274516	0.426298	53.82	0.527386	1.08296	0.570011	0.660252	859.963	1854.81	1357.85	86.0713	11.0313	36.6652	24.5278	119.643	349.779	268.24	-2.67804	0.5656	9.63813e-07	7.80027e-06	263.012	-3.09076	0.65136	2.01576e-07	2.75031e-06
AAZO_RS07285	6-phosphogluconolactonase	147.357	181.025	182.958	339.727	316.706	174.27	424.034	175.126	0	194.618	0.477805	0.378307	0.161952	0.292639	188.595	0.630649	0.544641	0.205422	0.282465	803.83	769.348	644.802	7.82466	33.094	42.776	49.0557	59.8215	221.087	143.498	-2.91307	0.613041	7.54615e-07	6.26065e-06	150.931	-2.40744	0.584129	4.41695e-06	4.67848e-05
AAZO_RS07295	MlaE family lipid ABC transporter permease subunit	170.995	83.3018	109.63	389.444	212.713	0	38.5485	15.9205	0	139.848	0.347464	1.2127	0.708686	0.811343	73.5575	-1.93981	0.875313	0.0151854	0.0402166	24.6987	26.3907	27.6512	46.948	11.0313	42.776	24.5278	35.8929	19.7988	21.8348	2.2689	0.596777	7.90046e-05	0.000439921	13.025	0.961978	0.725037	0.107247	0.233967
AAZO_RS07300	ribonuclease PH	20.9693	34.7249	22.5068	0	0	0	0	0	0	12.0518	-3.87633	1.2249	0.00028162	0.00158084	13.9233	-2.41526	1.33722	0.0267645	0.0608184	15.7173	4.01598	7.05987	39.1233	22.0626	36.6652	8.17595	11.9643	8.2495	16.067	3.50089	0.810715	3.60129e-06	2.67224e-05	4.39089	0.71622	1.08409	0.34076	0.505878
AAZO_RS07305	nucleoside monophosphate kinase	3.81261	5.12335	5.32418	0	0	0	0	0	0	2.18808	-1.67486	1.28644	0.0920784	0.19003	2.53219	-0.650415	1.32981	0.541776	na	2.24533	1.72114	0	0	0	0	0	0	13.1992	0.243433	0.367258	2.1326	0.717374	na	0.246274	0.244528	1.74821	0.717794	na
AAZO_RS07310	nitrate ABC transporter ATP-binding protein	2.66883	0	7.74426	0	0	0	0	0	0	1.56764	-0.58033	1.98815	0.594414	na	1.82777	-0.162903	1.96241	0.880945	na	0	0.573712	1.76497	15.6493	11.0313	6.11086	0	0	1.6499	4.28626	3.70235	1.3521	0.000866799	0.00362759	0.139041	0.333997	1.76078	0.62235	na
AAZO_RS07315	nitrate ABC transporter ATP-binding protein	24.5913	16.6983	1.93607	0	0	0	0	0	0	6.72025	-2.44972	1.64739	0.0394202	0.0964728	7.73707	-1.44494	1.58361	0.212348	0.290311	6.736	9.7531	12.9431	211.266	165.47	158.882	253.454	119.643	41.2475	72.311	5.60688	0.496326	5.43872e-31	2.85058e-29	65.0708	5.1795	0.775252	1.5375e-12	5.75668e-11
AAZO_RS07320	ABC transporter permease subunit	0.381261	0.569261	0	0	0	0	0	0	0	0.148408	0.398237	2.05308	0.705966	na	0.170587	0.639103	2.10429	0.517697	na	4.49067	1.14742	0	0	0	0	8.17595	0	13.1992	0.34694	0.288115	2.089	0.784011	na	2.05906	1.0048	1.53734	0.23461	na
AAZO_RS07325	CmpA/NrtA family ABC transporter substrate-binding protein	11.2472	13.093	20.3287	74.5743	0	0	0	0	0	17.0252	0.283598	1.3801	0.7794	0.858008	7.91253	-1.80348	1.34019	0.0955384	0.155037	24.6987	20.0799	34.711	125.195	143.407	140.55	155.343	59.8215	18.1489	55.3989	3.83809	0.484669	4.59019e-16	8.61182e-15	42.4418	3.07697	0.819075	1.54537e-05	0.000146787
AAZO_RS07330	ABC transporter permease subunit	65.1956	41.9355	82.7668	248.581	307.252	0	488.281	286.569	245.636	107.324	0.897309	1.2642	0.349788	0.510579	159.26	2.35719	0.553566	1.13739e-05	0.000171329	6.736	14.3428	22.3563	70.422	33.094	6.11086	32.7038	59.8215	8.2495	17.1851	2.55606	0.900062	0.00195614	0.00706693	14.6291	2.20182	0.847391	0.00141898	0.00771808
AAZO_RS07335	transposase	64.8143	58.2544	83.7348	0	274.163	609.946	12.8495	0	563.519	155.13	1.29999	1.29619	0.18691	0.322288	38.8205	-2.46412	1.28505	0.0208196	0.0507381	22.4533	12.048	25.8862	0	0	0	8.17595	71.7858	9.89941	3.6199	-1.47452	1.4289	0.192919	0.304939	11.5967	1.31473	0.845988	0.0482407	0.130096
AAZO_RS07340	hypothetical protein	4.76576	0	2.9041	0	0	87.1351	0	0	0	13.1612	1.41057	1.88127	0.225726	0.369379	1.35807	-0.0311962	1.96731	0.97705	na	0	0	0.588323	0	0	0	0	0	0	0.0341001	0.805326	2.15418	0.425196	na	0.0346248	0.543871	1.80341	0.42619	na
AAZO_RS07350	rubrerythrin family protein	1186.67	1220.68	1106.7	397.73	61.4503	331.943	0	63.6821	0	649.289	-2.10884	0.743328	0.00182874	0.00759785	634.589	-4.98249	0.767434	6.86148e-12	4.30978e-10	460.294	414.794	401.825	1298.89	2570.3	1246.62	1488.02	897.322	219.437	562.08	3.20375	0.271459	1.2393e-32	7.30744e-31	466.387	2.63518	0.64207	4.24994e-06	4.54645e-05
AAZO_RS07355	alkene reductase	98.3653	96.0153	118.826	0	0	107.882	0	0	0	62.861	-0.951213	1.43597	0.362344	0.524435	55.5862	-4.00239	1.29345	0.000236358	0.00174852	24.6987	26.9645	20.003	31.2987	44.1253	54.9978	49.0557	35.8929	23.0986	20.767	2.36197	0.633974	0.0001013	0.000551966	17.7316	1.69214	0.75543	0.00651233	0.0269533
AAZO_RS07360	GDP-mannose 4,6-dehydratase	37.9354	37.3815	35.3332	0	0	0	0	0	0	17.0098	-4.41482	1.14789	1.67306e-05	0.000144729	19.6703	-2.86331	1.29306	0.00780133	0.0244544	29.1893	18.3588	37.0643	39.1233	11.0313	12.2217	8.17595	11.9643	4.9497	14.8589	1.31478	0.784738	0.0740111	0.14722	7.88057	-0.211816	0.933563	0.759329	0.854311
AAZO_RS07365	glycosyltransferase	54.7109	40.2278	59.05	0	0	228.211	0	0	0	54.9923	0.213801	1.48047	0.838821	0.899925	27.317	-3.19012	1.31013	0.00339515	0.0131907	49.3974	25.817	27.6512	54.7727	121.344	128.328	130.815	83.7501	64.3461	41.1004	2.96029	0.592249	2.107e-07	1.89572e-06	40.8782	2.67273	0.748411	3.6883e-05	0.00031586
AAZO_RS07370	hypothetical protein	29.1665	35.2942	25.1688	107.718	141.808	0	0	0	0	48.9911	0.885438	1.16711	0.327309	0.484674	15.9547	-2.60133	1.31338	0.0162302	0.0421454	80.832	47.0444	87.0718	15.6493	0	48.8869	32.7038	0	214.487	25.192	0.523208	0.68326	0.421853	0.537407	19.9047	-0.357316	0.821676	0.579525	0.713876
AAZO_RS07375	hypothetical protein	24.4007	31.8786	19.8447	0	0	253.107	0	0	0	46.5677	0.808008	1.55182	0.455881	0.61714	13.5596	-2.40075	1.32867	0.027094	0.0613995	40.416	18.9325	13.5314	586.85	628.785	501.091	605.02	287.143	72.5956	211.779	6.02608	0.516579	5.1257e-33	3.19341e-31	155.701	5.19648	0.798863	4.84494e-12	1.52488e-10
AAZO_RS07385	pentapeptide repeat-containing protein	333.413	309.678	423.756	223.723	954.843	170.121	12.8495	63.6821	43.3476	355.117	0.166663	0.708253	0.779912	0.858008	201.166	-3.1472	0.722628	4.49946e-06	8.06125e-05	1374.14	1096.36	1744.97	383.409	209.595	342.208	384.269	777.679	1570.71	391.035	-0.28067	0.347853	0.414112	0.531028	403.673	-0.19443	0.364123	0.573515	0.70847
AAZO_RS07390	hypothetical protein	12.0097	7.40039	11.3744	0	0	0	0	0	0	4.71752	-2.68804	1.2693	0.00997495	0.0310743	5.46201	-1.42452	1.32971	0.183892	na	8.98134	16.0639	2.94161	0	0	0	8.17595	0	13.1992	1.70393	-0.669652	1.59348	0.568185	0.654166	3.42807	0.111046	1.18695	0.884287	0.931857
AAZO_RS07395	pentapeptide repeat-containing protein	6.2908	3.41556	0	0	0	0	0	0	0	1.51103	-0.577659	1.97326	0.59753	na	1.73875	-0.145842	1.94719	0.894106	na	2.24533	1.72114	0	0	22.0626	48.8869	16.3519	0	0	9.54872	4.47546	1.37282	7.25061e-05	0.000406477	3.66064	2.16826	1.66551	0.0279676	0.0862602
AAZO_RS07400	DUF1636 domain-containing protein	30.6915	31.3093	40.4154	0	0	0	89.9465	0	0	15.6915	-4.29261	1.16159	3.29767e-05	0.000255516	33.2005	0.282757	0.875482	0.717283	0.782896	17.9627	15.4902	11.1781	39.1233	22.0626	30.5543	24.5278	11.9643	16.499	15.9807	2.66322	0.705643	6.8958e-05	0.000391236	8.89174	1.0926	0.89975	0.11241	0.242114
AAZO_RS07405	cobalt-precorrin-6A reductase	109.422	105.123	135.283	348.013	0	0	0	0	0	101.205	-0.085421	1.5616	0.936678	0.964856	62.0719	-4.11785	1.29611	0.000160158	0.00130678	26.944	59.666	54.1257	7.82466	44.1253	0	0	83.7501	31.3481	9.93005	-1.46099	1.31027	0.177067	0.287734	15.7885	0.32041	0.789685	0.610764	0.741856
AAZO_RS07410	phosphate-starvation-inducible PsiE family protein	14.6785	22.9602	10.8904	91.1464	0	0	0	0	0	19.9651	0.366157	1.42562	0.722687	0.822009	8.65526	-1.86873	1.36441	0.0875413	0.145024	8.98134	12.048	7.6482	0	0	0	0	0	11.5493	1.73187	-0.728924	1.52433	0.529385	0.623405	1.75172	-0.501138	1.27747	0.525035	na
AAZO_RS07415	hypothetical protein	108.659	179.886	184.652	41.4302	4.72695	261.405	231.291	0	0	114.895	-0.502441	1.0464	0.544598	0.686849	122.657	-0.372294	1.17064	0.704795	0.773834	58.3787	27.5382	48.2425	70.422	55.1566	73.3304	40.8797	11.9643	112.193	35.4701	2.24384	0.572001	4.90135e-05	0.000287976	17.7599	0.452631	0.773215	0.466551	0.622125
AAZO_RS07420	DUF2993 domain-containing protein	18.3005	6.07212	18.1506	91.1464	4.72695	0	0	0	0	19.6408	0.576224	1.25846	0.546141	0.688006	7.52892	-1.65334	1.41633	0.137063	0.20452	107.776	47.0444	56.479	1111.1	1103.13	1326.06	1308.15	646.072	230.986	477.188	5.65137	0.449128	1.0228e-37	1.02342e-35	342.092	4.85081	0.742239	5.22589e-12	1.61802e-10
AAZO_RS07425	hypothetical protein	3.05009	2.4668	9.43832	0	0	0	0	0	0	2.26614	-1.49301	1.46261	0.163779	0.294483	2.63545	-0.613077	1.47864	0.584852	na	22.4533	63.1083	31.1811	0	0	6.11086	16.3519	0	42.8974	8.20331	-1.26408	1.34076	0.248748	0.364081	10.5256	-0.411342	0.979007	0.562353	0.699952
AAZO_RS07435	cation diffusion facilitator family transporter	27.4508	32.2581	32.1871	0	0	0	0	0	0	14.112	-4.17249	1.15501	4.97726e-05	0.000365207	16.326	-2.65044	1.29812	0.0137309	0.0373755	6.736	14.3428	14.7081	7.82466	22.0626	6.11086	0	35.8929	24.7485	4.79857	0.619713	1.15641	0.535459	0.627846	5.27698	0.717895	0.994891	0.319473	0.484552
AAZO_RS07440	response regulator	204.165	160.342	163.84	74.5743	0	0	89.9465	302.49	0	91.415	-1.89096	1.53928	0.0917932	0.189919	155.426	-0.0346579	0.560535	0.946501	0.960074	177.381	274.808	274.158	7.82466	22.0626	12.2217	16.3519	11.9643	343.179	47.4066	-2.51005	0.877776	0.00190423	0.00689449	48.5521	-2.30323	0.950248	0.00217129	0.0109073
AAZO_RS07445	glutamine-hydrolyzing GMP synthase	492.398	573.056	582.03	140.863	307.252	0	51.398	0	0	316.53	-1.31461	1.30373	0.183976	0.319104	301.248	-3.9977	0.769188	3.67009e-08	1.37278e-06	440.086	535.847	625.387	62.5973	0	48.8869	57.2316	299.107	480.121	117.313	-1.5399	0.479383	0.00100507	0.00406708	135.109	-0.623523	0.455896	0.136826	0.277094
AAZO_RS07450	cobalt-precorrin-5B (C(1))-methyltransferase CbiD	84.068	91.8407	44.7715	0	0	0	0	0	0	34.1111	-5.0909	1.25725	3.50054e-06	4.00661e-05	39.3619	-3.48718	1.35742	0.00176135	0.00815513	11.2267	16.0639	30.0045	7.82466	22.0626	6.11086	16.3519	59.8215	6.5996	6.0671	0.129211	1.13881	0.896116	0.923813	12.0519	1.39689	0.837036	0.0349379	0.10269
AAZO_RS07455	hypothetical protein	14.1066	7.59014	1.45205	124.291	0	0	0	0	0	20.5917	1.12765	1.62758	0.31223	0.468034	4.13989	-0.940839	1.55925	0.41167	na	2.24533	6.31083	4.11826	0	11.0313	6.11086	0	0	31.3481	1.92515	0.766247	1.49531	0.505701	0.606328	0.769981	-0.0317275	1.39323	0.967555	na
AAZO_RS07460	DUF3177 family protein	17.538	15.5598	22.5068	58.0022	0	0	0	0	0	16.4456	-0.102958	1.31409	0.916512	0.952001	9.86045	-2.07609	1.31379	0.0532008	0.101332	26.944	18.3588	12.9431	15.6493	0	0	8.17595	0	32.998	6.51729	0.186297	1.13991	0.850775	0.890132	5.28355	-0.36631	1.11371	0.625694	0.754197
AAZO_RS07470	Calvin cycle protein CP12	238.86	192.41	170.616	604.88	245.801	323.645	475.432	0	0	255.34	0.689548	0.463129	0.0906483	0.187928	186.523	0.104589	1.28231	0.920094	0.941789	103.285	190.472	95.3083	23.474	0	12.2217	32.7038	11.9643	52.7968	30.3136	-1.10049	0.794112	0.138935	0.240316	31.6255	-0.822947	0.781602	0.189609	0.346752
AAZO_RS07475	FIST C-terminal domain-containing protein	179.002	215.94	233.78	99.4324	0	87.1351	167.044	0	14.4492	122.047	-1.41255	1.13525	0.115009	0.226368	139.548	-1.0632	1.09373	0.256297	0.340875	125.739	129.659	113.546	39.1233	132.376	61.1086	89.9354	71.7858	194.688	41.3386	0.371723	0.521555	0.463827	0.572117	47.5124	0.528593	0.541327	0.273096	0.438588
AAZO_RS07480	metallophosphoesterase	226.85	179.317	269.839	124.291	241.074	232.36	205.592	0	202.289	187.241	-0.237179	0.376908	0.488209	0.646487	154.236	-0.884041	1.14686	0.361644	0.452768	390.688	767.627	615.974	46.948	33.094	67.2195	32.7038	203.393	358.029	128.357	-1.60319	0.536073	0.00206492	0.00741126	132.251	-1.25275	0.579034	0.0133927	0.0480711
AAZO_RS07485	tRna (guanosine(46)-N7)-methyltransferase TrmB	13.1535	18.7856	13.5525	0	0	0	0	0	0	7.00545	-3.22624	1.227	0.0020761	0.00843787	8.09573	-1.85343	1.32205	0.084474	0.14113	0	8.60568	0	0	0	0	8.17595	0	4.9497	0.524721	0.102016	2.12523	0.920153	na	2.23468	0.553239	1.55713	0.483922	0.635124
AAZO_RS07490	FTR1 family iron permease	6.2908	9.29793	3.87213	0	0	0	0	0	0	3.0108	-1.97274	1.37577	0.0614825	0.138504	3.47309	-0.925479	1.38389	0.396234	na	4.49067	1.72114	2.35329	0	0	0	0	0	6.5996	0.518322	0.226105	1.81085	0.847328	na	0.525548	0.151799	1.46106	0.845157	na
AAZO_RS07495	DEAD/DEAH box helicase	112.091	142.505	114.228	0	108.72	0	938.014	0	708.011	72.4316	-1.04027	1.47397	0.327323	0.484674	222.356	1.16813	1.40098	0.288227	0.375247	177.381	229.485	206.501	15.6493	0	18.3326	8.17595	59.8215	69.2958	43.3776	-1.73565	0.716989	0.0106347	0.0295588	44.2314	-1.37499	0.696434	0.0182543	0.0611008
AAZO_RS07500	ROK family protein	21.5412	31.3093	19.6027	91.1464	23.6347	0	12.8495	0	0	27.0455	0.290671	1.048	0.726847	0.824576	15.0514	-1.32199	1.28685	0.208073	0.285639	15.7173	4.5897	14.7081	0	11.0313	0	0	0	18.1489	2.10178	-0.875861	1.52879	0.450506	0.560079	2.13237	-0.602642	1.30529	0.44983	0.606301
AAZO_RS07510	sucrase ferredoxin	27.4508	18.5959	15.9725	0	0	0	0	0	0	9.55267	-3.58271	1.23675	0.000781	0.00383867	11.0381	-2.16403	1.33868	0.0464949	0.092077	8.98134	17.2114	7.6482	15.6493	0	0	8.17595	0	21.4487	5.03251	0.723453	1.20071	0.480464	0.584989	3.7754	-0.0157235	1.13024	0.98329	0.991449
AAZO_RS07520	Dna helicase RecQ	102.369	98.4821	90.5111	0	99.2659	0	0	0	14.4492	59.1211	-0.923103	1.44205	0.377599	0.5408	51.806	-3.93185	1.2905	0.000295998	0.00207725	76.3414	124.495	100.603	23.474	22.0626	54.9978	57.2316	71.7858	141.891	33.0779	0.310814	0.60769	0.595415	0.678957	36.5084	0.393987	0.55817	0.425416	0.583796
AAZO_RS07525	PhnD/SsuA/transferrin family substrate-binding protein	0	0	0	0	0	0	0	0	0	na	na	na	na	na	na	na	na	na	na	0	0	0	7.82466	0	12.2217	8.17595	0	11.5493	3.81923	4.89016	1.63152	7.87981e-05	0.000439513	1.70718	1.73067	1.9582	0.0543655	na
AAZO_RS07540	phosphonate ABC transporter ATP-binding protein	0	0	0	0	0	0	0	0	0	na	na	na	na	na	na	na	na	na	na	0	0	0	0	0	0	0	0	0	na	na	na	na	na	na	na	na	na	na
AAZO_RS07550	S-methyl-5'-thioadenosine phosphorylase	7.62522	10.6262	8.9543	0	0	0	0	0	14.4492	4.18329	-2.55529	1.25689	0.013012	0.0387156	4.83716	-1.31172	1.31556	0.217672	na	13.472	14.9165	15.2964	7.82466	0	0	0	0	11.5493	4.11996	-0.267921	1.34446	0.806926	0.856743	2.65922	-0.829631	1.27358	0.303006	0.468243
AAZO_RS07555	hypothetical protein	42.7012	40.4175	29.283	0	0	0	0	302.49	0	17.3234	-4.37307	1.18825	3.21115e-05	0.000251326	66.4872	1.25232	1.26352	0.227418	0.306881	15.7173	13.7691	32.9461	0	0	0	0	0	6.5996	3.71858	-1.50489	1.43758	0.18519	0.297421	3.76841	-1.10302	1.32975	0.186066	0.343146
AAZO_RS07560	caspase family protein	100.272	121.632	83.9768	16.5721	0	74.6872	141.345	334.331	0	59.6815	-1.36317	1.13853	0.128334	0.244698	129.445	0.963266	0.536738	0.0544536	0.103174	125.739	213.995	210.031	54.7727	11.0313	67.2195	49.0557	215.357	527.968	56.2223	0.073537	0.523395	0.885158	0.915587	62.2639	0.33899	0.505387	0.4583	0.613863
AAZO_RS07565	sulfate adenylyltransferase	2811.99	2460.54	2468	2071.51	2259.48	2531.07	2415.71	4744.32	1676.11	2147.08	-0.293366	0.188261	0.10719	0.214536	2508.44	0.263913	0.397149	0.464945	0.560032	2130.82	2153.71	2771	195.617	77.2192	177.215	416.973	1794.64	4238.6	494.412	-1.9512	0.340279	6.49549e-09	6.94114e-08	671.253	-0.201277	0.380979	0.575701	0.710343
AAZO_RS07570	hypothetical protein	20.7787	22.5807	11.8584	215.437	9.4539	0	424.034	0	375.679	39.3567	1.10782	1.38727	0.280227	0.432315	80.7058	2.3717	1.35265	0.0305789	0.0673902	6.736	2.86856	11.1781	23.474	0	0	0	0	6.5996	5.717	1.75357	1.19125	0.0856893	0.165272	1.25603	-0.27183	1.3332	0.728905	na
AAZO_RS07575	Uma2 family endonuclease	30.6915	43.4536	54.2098	0	189.078	286.301	12.8495	0	0	86.315	1.21624	1.20104	0.190631	0.326512	24.9093	-1.92044	1.30005	0.0712762	0.12449	8.98134	13.1954	26.4745	39.1233	55.1566	73.3304	40.8797	35.8929	4.9497	24.3155	3.14689	0.690877	1.6339e-06	1.28456e-05	14.5758	1.90564	0.88432	0.00648642	0.0268806
AAZO_RS07580	tRna 2-thiouridine(34) synthase MnmA	243.435	296.395	249.026	232.009	33.0886	414.929	449.733	0	303.433	214.936	-0.263341	0.767909	0.680356	0.792623	215.442	-0.207705	1.2707	0.841238	0.88707	74.096	45.3232	57.6556	39.1233	11.0313	6.11086	16.3519	107.679	70.9457	19.3032	0.186487	0.774099	0.797761	0.84865	23.5609	0.713135	0.633829	0.189067	0.346103
AAZO_RS07585	bifunctional ADP-dependent naD(P)H-hydrate dehydratase/naD(P)H-hydrate epimerase	100.272	106.452	67.2783	140.863	0	0	0	0	0	61.5328	-0.602946	1.49218	0.569307	0.701946	48.8131	-3.79335	1.32348	0.000576833	0.00348224	15.7173	14.9165	5.88323	7.82466	22.0626	18.3326	24.5278	23.9286	28.0483	7.20233	1.49394	1.00645	0.0981681	0.183864	9.4408	1.57174	0.965508	0.0314035	0.0947696
AAZO_RS07590	PP2C family protein-serine/threonine phosphatase	31.2634	30.5503	22.7488	0	0	0	0	0	0	13.0288	-4.02964	1.18564	0.000117527	0.00076654	15.0533	-2.53664	1.31442	0.0190238	0.0472418	60.624	82.0408	64.7155	31.2987	33.094	79.4412	65.4076	59.8215	127.042	33.5853	1.28633	0.568889	0.0194122	0.0488561	31.479	0.856694	0.589796	0.095783	0.217351
AAZO_RS07595	signal recognition particle-docking protein FtsY	1055.71	717.458	1034.83	505.448	1380.27	585.05	706.723	63.6821	28.8984	779.087	-0.234654	0.515025	0.601906	0.728157	626.168	-1.10851	0.969454	0.193134	0.26834	626.448	864.584	953.671	23.474	33.094	109.996	171.695	586.251	1055.94	172.047	-1.78805	0.543905	0.000698891	0.00302031	235.044	-0.157048	0.386259	0.666205	0.788379
AAZO_RS07600	transcription antitermination factor NusB	99.1278	55.0285	75.9906	82.8603	255.255	244.808	218.442	15.9205	0	117.152	1.07351	0.599422	0.0380563	0.0937686	79.8218	0.417512	0.935594	0.613178	0.69787	271.685	172.114	194.735	39.1233	0	12.2217	24.5278	83.7501	235.936	48.3296	-1.32511	0.675063	0.0396206	0.0889982	51.4224	-0.815488	0.59324	0.114514	0.245006
AAZO_RS07605	DUF52 domain-containing protein	140.876	177.42	136.009	331.441	510.51	0	0	0	0	188.889	0.455047	1.24466	0.630946	0.752775	80.832	-4.3932	1.30253	6.13754e-05	0.000622923	177.381	230.058	178.262	23.474	11.0313	24.4435	40.8797	47.8572	135.292	44.4319	-1.25722	0.646965	0.0424624	0.0940382	48.3967	-0.797507	0.586667	0.119616	0.253193
AAZO_RS07615	glycosyltransferase family 2 protein	589.81	403.226	524.432	99.4324	406.518	174.27	231.291	0	202.289	329.036	-1.07813	0.662971	0.0559949	0.128395	308.096	-1.63241	1.19519	0.104207	0.166143	141.456	192.194	190.028	7.82466	55.1566	48.8869	40.8797	107.679	56.0966	42.2561	-0.81041	0.639284	0.186239	0.298669	49.6989	-0.202797	0.502629	0.656003	0.78061
AAZO_RS07620	HpsJ family protein	1046.18	870.21	916.727	256.867	4.72695	468.87	1297.8	350.252	14.4492	535.617	-1.54825	1.18034	0.0955484	0.196304	774.162	-0.259296	0.670609	0.671963	0.747898	374.971	281.693	283.572	70.422	44.1253	85.5521	73.5835	119.643	97.3442	86.4602	-0.317162	0.457087	0.478573	0.583332	83.1962	-0.512096	0.478235	0.240718	0.404759
AAZO_RS07625	TIGR4282 family arsenosugar biosynthesis glycosyltransferase	162.226	121.632	130.2	182.293	236.347	0	745.271	366.172	0	122.645	-0.0683243	1.14169	0.938828	0.96586	254.392	1.80009	0.505267	0.000254734	0.00184922	47.152	10.3268	15.8847	250.389	242.689	152.772	171.695	95.7144	32.998	81.3107	4.45989	0.680348	5.86686e-12	8.42278e-11	48.668	3.37216	0.920989	2.02991e-05	0.000187825
AAZO_RS07630	prepilin-type cleavage/methylation domain-containing protein	0.19063	0	0	0	0	0	0	0	0	0.0295519	0.944366	2.12233	0.374223	na	0.0340583	1.07601	2.13029	0.272532	na	0	1.14742	0	0	11.0313	6.11086	0	0	0	1.23312	1.85854	1.86337	0.120793	na	0.0703333	0.4426	1.78029	0.51568	na
AAZO_RS07635	hypothetical protein	0.19063	0	0	0	0	0	0	0	0	0.0295519	0.944366	2.12233	0.374223	na	0.0340583	1.07601	2.13029	0.272532	na	0	0	0	0	0	12.2217	0	11.9643	0	2.32632	3.35779	1.87672	0.00710959	0.0211304	1.03662	1.28873	1.91193	0.111497	na
AAZO_RS07640	hypothetical protein	3.43135	7.02088	5.32418	0	0	0	0	382.093	0	2.42666	-1.74187	1.34104	0.0895236	0.186283	61.5101	3.47869	1.36351	0.00185394	0.00838554	6.736	18.9325	7.05987	101.721	77.2192	103.885	49.0557	35.8929	9.89941	41.1606	4.50602	0.647104	3.40825e-13	5.3847e-12	15.3513	2.60354	0.962958	0.000760948	0.00455437
AAZO_RS07645	hypothetical protein	274.508	196.964	163.598	0	415.971	273.853	0	0	317.882	195.502	0.00136449	1.12397	0.998763	0.999249	113.038	-4.6974	1.32629	2.34073e-05	0.000302027	145.947	170.392	311.223	23.474	0	36.6652	32.7038	71.7858	100.644	48.8879	-1.01371	0.660514	0.108472	0.197287	50.9598	-0.751382	0.624832	0.161954	0.313021
AAZO_RS07650	prepilin-type N-terminal cleavage/methylation domain-containing protein	288.424	245.731	261.611	49.7162	70.9042	4.14929	0	0	0	139.838	-2.4867	0.889415	0.00189644	0.00786324	141.4	-5.04122	1.28989	4.05695e-06	7.54503e-05	94.304	207.11	205.325	15.6493	11.0313	12.2217	24.5278	11.9643	39.5976	35.6579	-1.70539	0.836935	0.0282559	0.0674967	36.8499	-1.39264	0.862879	0.0392791	0.112426
AAZO_RS07655	type II secretion system protein	104.465	66.0343	61.7121	0	0	0	0	0	0	35.7489	-5.22427	1.21979	1.13745e-06	1.60061e-05	41.316	-3.59045	1.33374	0.00115647	0.00585091	15.7173	40.1598	48.8308	23.474	11.0313	0	16.3519	11.9643	18.1489	10.7271	-0.0329351	1.03542	0.971558	0.980766	10.7719	-0.0507978	0.864515	0.938938	0.964088
AAZO_RS07660	type II secretion system protein	191.584	123.909	154.885	0	0	0	0	0	14.4492	72.2163	-6.18498	1.20347	5.32132e-09	1.61965e-07	83.5522	-4.402	1.31346	6.47646e-05	0.000647452	24.6987	36.7176	61.1856	0	0	0	0	0	19.7988	7.3086	-2.2621	1.38487	0.0431369	0.0950854	7.40016	-1.82935	1.4242	0.0444481	0.123382
AAZO_RS07665	hypothetical protein	341.8	439.28	433.921	190.579	4.72695	165.972	0	15.9205	173.39	236.137	-1.47289	1.05922	0.083711	0.177303	218.282	-4.42805	1.28015	4.45792e-05	0.000503368	65.1147	86.6305	95.3083	62.5973	55.1566	91.6629	73.5835	23.9286	46.1972	44.2133	1.50038	0.489393	0.00167666	0.0061583	32.4397	0.494335	0.679126	0.38628	0.546494
AAZO_RS07670	PEP-CTERM sorting domain-containing protein	309.203	381.974	335.181	397.73	94.539	0	0	270.649	231.187	225.826	-0.749654	1.26307	0.433842	0.596806	224.054	-1.10956	1.21813	0.272846	0.359013	71.8507	80.3197	80.0119	7.82466	11.0313	18.3326	16.3519	47.8572	161.69	18.949	-0.742418	0.808386	0.325704	0.445885	21.6979	-0.217233	0.640655	0.691754	0.808218
AAZO_RS07675	5S ribosomal protein L28	503.836	458.445	458.847	323.155	151.262	207.465	359.786	0	274.535	312.95	-1.17194	0.374189	0.000736818	0.00366536	312.707	-1.02728	1.25527	0.319255	0.407203	134.72	155.476	147.669	0	0	6.11086	8.17595	0	145.191	27.5116	-2.73915	1.27621	0.0103565	0.0289805	28.3746	-2.47525	1.35576	0.00840234	0.0330348
AAZO_RS07680	alpha/beta hydrolase	189.105	135.294	173.036	8.28603	0	132.777	0	0	0	95.7258	-1.26957	1.31442	0.201419	0.34059	88.3251	-4.48792	1.30349	4.32317e-05	0.000491189	38.1707	52.2078	49.4191	0	0	0	0	11.9643	16.499	8.40203	-2.45742	1.35181	0.0261128	0.0627087	9.53843	-1.14504	1.19324	0.15357	0.301522
AAZO_RS07685	J domain-containing protein	12.5816	9.10817	22.7488	0	0	0	0	0	0	6.76889	-3.04137	1.32767	0.00535455	0.0185983	7.85581	-1.74309	1.38073	0.112687	0.176493	13.472	18.3588	20.5913	15.6493	0	0	24.5278	11.9643	3.2998	6.12965	0.267295	1.12544	0.785365	0.840801	9.34002	0.896201	0.856711	0.177952	0.334808
AAZO_RS07695	carotenoid oxygenase family protein	1.52504	7.21064	2.66209	0	0	0	0	0	0	1.76425	-1.19327	1.48207	0.264616	0.415796	2.03482	-0.383838	1.51676	0.734403	na	29.1893	17.2114	11.1781	78.2466	99.2819	109.996	114.463	35.8929	80.8451	39.3637	3.81691	0.604102	5.0065e-11	6.72011e-10	30.5534	2.95325	0.936943	0.000147086	0.00109529
AAZO_RS07700	histidine phosphatase family protein	11.8191	7.59014	4.59816	0	0	0	0	0	0	3.70807	-2.22691	1.3827	0.0378702	0.0934586	4.28002	-1.12347	1.38895	0.30474	na	0	0	0	31.2987	11.0313	0	0	11.9643	1.6499	5.97163	1.97069	2.20636	0.0612433	0.126708	1.03662	1.28873	1.91193	0.111497	na
AAZO_RS07705	GTPase Era	306.343	280.076	256.529	140.863	671.227	390.033	269.84	206.967	664.663	299.385	0.300047	0.595859	0.55674	0.694277	226.789	-0.32666	0.376349	0.336969	0.426366	80.832	78.5985	75.8936	15.6493	0	54.9978	24.5278	47.8572	79.1952	27.6312	0.531364	0.616202	0.370099	0.489611	23.6203	-0.0516657	0.610068	0.922191	0.953276
AAZO_RS07710	DUF3611 family protein	1.9063	2.65655	6.29221	0	0	0	0	0	0	1.64982	-1.19031	1.41124	0.252029	na	1.91643	-0.347675	1.46151	0.7553	na	8.98134	1.72114	20.5913	0	0	12.2217	8.17595	83.7501	110.543	4.17873	0.657731	1.36254	0.551428	0.639781	10.844	1.92567	1.17551	0.02132	0.0692739
AAZO_RS07715	TspO/MBR family protein	73.2021	62.8084	74.5385	49.7162	0	236.51	0	0	0	71.65	0.178663	1.14607	0.84136	0.901708	37.3873	-3.56933	1.29189	0.000992343	0.00519533	2.24533	0.573712	5.88323	0	0	0	0	0	0	0.514471	0.188908	1.86588	0.87096	na	0.522189	0.12362	1.51364	0.872192	na
AAZO_RS07720	Mo-dependent nitrogenase C-terminal domain-containing protein	1618.83	2080.84	1545.22	1425.2	1347.18	12.4479	642.475	1337.32	404.578	1198.54	-0.680285	1.12916	0.439711	0.60185	1246.18	-0.94142	0.473901	0.0350238	0.0745012	586.032	1206.52	1819.09	62.5973	11.0313	73.3304	122.639	335	706.158	241.05	-2.3103	0.58954	4.79881e-05	0.000282959	272.391	-1.17701	0.569823	0.0186328	0.0621092
AAZO_RS07725	cupin domain-containing protein	125.054	177.609	92.9311	348.013	132.355	248.957	334.087	477.616	447.925	162.034	0.588574	0.517662	0.189655	0.325549	199.734	1.38245	0.513938	0.00524324	0.0182772	29.1893	32.7016	32.9461	7.82466	0	12.2217	0	83.7501	59.3964	9.52313	0.0256491	0.937696	0.976068	0.983815	13.0299	0.747695	0.783487	0.233787	0.398333
AAZO_RS07730	creatininase family protein	41.7481	28.0835	62.9221	0	0	219.912	64.2475	0	0	50.5127	0.298161	1.48834	0.777348	0.857672	34.2269	-0.390856	0.935766	0.636119	0.718093	8.98134	9.7531	2.94161	187.792	187.532	152.772	138.991	95.7144	24.7485	66.2279	5.95372	0.615025	9.93902e-24	3.15564e-22	38.6492	4.88255	0.831201	3.08171e-10	7.08238e-09
AAZO_RS07735	DUF116 N-terminal domain-containing protein	0.381261	1.13852	2.42008	0	0	0	0	0	0	0.598308	-0.246227	1.53526	0.817804	na	0.695232	0.426155	1.65134	0.71188	na	0	0.573712	0	7.82466	11.0313	24.4435	16.3519	11.9643	1.6499	6.18053	5.26852	1.45343	7.20934e-06	5.0222e-05	4.48616	4.3645	1.67825	0.000227753	0.00160164
AAZO_RS07740	transposase	3.62198	0.759014	2.17807	0	0	0	0	0	0	1.00509	-0.678644	1.45604	0.517009	na	1.16369	0.0646199	1.54958	0.954713	na	0	6.88454	0	7.82466	0	0	0	11.9643	0	1.91268	0.952365	1.8187	0.420175	0.536097	1.45862	0.528539	1.58872	0.498496	na
AAZO_RS07770	IS71 family transposase	6.86269	8.53891	1.21004	0	0	0	0	0	0	2.58372	-1.53019	1.54522	0.166716	0.298231	2.97425	-0.683905	1.5383	0.54808	na	0	0	0.588323	0	0	0	0	0	4.9497	0.0341001	0.805326	2.15418	0.425196	na	0.0346248	0.543871	1.80341	0.42619	na
AAZO_RS07775	hypothetical protein	0.19063	1.13852	4.35615	0	0	0	0	0	0	0.857234	-0.456394	1.66323	0.678658	na	0.998913	0.151014	1.7433	0.895725	na	0	0	0	0	0	0	0	0	8.2495	na	na	na	na	na	na	na	na	na	na
AAZO_RS07780	hypothetical protein	0	0	0	0	0	0	0	0	0	na	na	na	na	na	na	na	na	na	na	2.24533	0	0	0	0	6.11086	0	0	0	1.30165	1.96712	1.92131	0.0988508	na	0.140774	0.507514	1.79455	0.457176	na
AAZO_RS07790	helix-turn-helix transcriptional regulator	5.71891	0	0	0	0	0	0	0	0	0.886556	-0.291286	2.03926	0.782971	na	1.02175	0.0687248	2.09099	0.944659	na	0	3.44227	0	0	0	0	8.17595	0	3.2998	0.209888	0.392803	2.1337	0.698522	na	1.91818	0.978641	1.63118	0.240694	na
AAZO_RS07795	N-acetyl-gamma-glutamyl-phosphate reductase	69.0082	75.7117	158.031	33.1441	330.886	145.225	0	413.934	28.8984	118.357	0.472755	0.804334	0.475606	0.634472	117.122	0.544338	1.30932	0.60629	0.691212	453.558	447.495	390.058	46.948	55.1566	91.6629	65.4076	179.464	371.228	104.273	-0.900812	0.459735	0.0453058	0.0986805	108.029	-0.7293	0.433223	0.0689944	0.171421
AAZO_RS07800	phosphopyruvate hydratase	222.466	327.704	221.195	207.151	4.72695	302.898	334.087	923.39	303.433	189.545	-0.499858	1.00733	0.534001	0.680586	335.02	1.01529	0.596706	0.0665875	0.118922	65.1147	18.9325	26.4745	7.82466	33.094	30.5543	40.8797	23.9286	127.042	14.0138	0.682158	0.90884	0.413087	0.530126	17.4102	0.778947	0.832557	0.232627	0.39759
AAZO_RS07805	CoB--CoM heterodisulfide reductase iron-sulfur subunit B family protein	17.538	41.3663	46.2236	0	151.262	0	0	0	0	37.9102	0.228801	1.46208	0.826645	0.890816	18.6431	-2.63207	1.39046	0.0184927	0.046186	13.472	30.9804	34.711	23.474	22.0626	42.776	40.8797	0	54.4467	17.3527	1.77848	0.728078	0.00981751	0.0278444	13.3224	0.752258	0.939646	0.282584	0.447612
AAZO_RS07810	acyl carrier protein	1203.26	1194.12	875.586	140.863	23.6347	149.374	25.699	15.9205	231.187	547.551	-3.29381	0.718921	1.73271e-06	2.24597e-05	589.408	-5.12665	0.872498	2.78129e-10	1.51786e-08	235.76	285.135	218.268	0	0	12.2217	8.17595	11.9643	125.392	46.9045	-2.90833	1.01756	0.00140113	0.00529958	47.8487	-2.73925	1.1063	0.00134996	0.00736759
AAZO_RS07815	beta-ketoacyl-ACP synthase II	1322.21	1288.81	1359.36	1226.33	614.503	141.076	436.883	811.947	996.995	885.448	-0.901652	0.789117	0.165823	0.297128	903.112	-1.22481	0.365268	0.00065401	0.00381965	965.494	866.305	709.517	133.019	198.564	73.3304	106.287	299.107	785.353	192.834	-1.35044	0.439429	0.0017219	0.00630344	203.501	-0.978585	0.414411	0.0110772	0.0415116
AAZO_RS07820	transketolase	1887.05	2179.51	2201.06	2353.23	2297.3	1377.56	1721.83	1305.48	751.358	1805.1	-0.167768	0.31906	0.57047	0.702152	1601.75	-0.572	0.325439	0.0573964	0.107164	2474.36	2937.41	3023.39	164.318	132.376	140.55	122.639	311.072	935.494	565.064	-2.49295	0.345384	2.68059e-13	4.27599e-12	565.683	-2.60798	0.376314	4.43174e-13	1.85327e-11
AAZO_RS07825	hypothetical protein	40.223	44.5921	72.8445	0	0	0	0	0	14.4492	24.0849	-4.73607	1.21372	9.53473e-06	8.88395e-05	27.9206	-3.16055	1.33751	0.00412046	0.0150736	22.4533	32.7016	32.9461	31.2987	33.094	24.4435	81.7595	0	32.998	15.9127	1.4049	0.700295	0.0347813	0.0799775	22.4231	1.42828	1.0301	0.0583977	0.150674
AAZO_RS07835	alpha/beta hydrolase	435.972	607.591	430.775	0	316.706	8.29858	334.087	31.841	0	273.905	-1.40145	1.43561	0.184846	0.320073	323.13	-1.25333	0.932842	0.129664	0.196116	132.475	83.1882	88.8368	23.474	0	30.5543	40.8797	47.8572	72.5956	28.6868	-0.198306	0.665919	0.755372	0.816699	31.3156	-0.0220434	0.607329	0.96665	0.981277
AAZO_RS07840	DUF433 domain-containing protein	20.5881	20.3036	4.59816	0	0	0	0	0	0	7.06191	-2.81583	1.49569	0.0148428	0.0432321	8.13522	-1.64797	1.4767	0.145992	0.215143	2.24533	4.01598	1.17665	39.1233	0	12.2217	0	0	0	10.2424	4.18754	1.0125	4.08133e-06	3.00146e-05	0.45619	0.180542	1.50372	0.81512	na
AAZO_RS07850	S-methyl-5-thioribose-1-phosphate isomerase	83.3055	46.6794	58.324	0	0	0	12.8495	0	274.535	28.9275	-4.96634	1.21376	3.45786e-06	3.97993e-05	35.6077	-2.32949	1.30873	0.0303287	0.0669525	60.624	43.6021	36.476	54.7727	22.0626	54.9978	49.0557	11.9643	47.8471	29.4308	1.80073	0.57592	0.00121011	0.00471199	19.9	0.57847	0.758792	0.34657	0.510735
AAZO_RS07860	ABC transporter ATP-binding protein	47.0857	31.3093	44.0455	0	137.081	0	0	0	0	38.5434	0.0433578	1.42573	0.96644	0.981974	21.7319	-2.93202	1.31552	0.00705095	0.022657	204.325	370.044	348.875	15.6493	0	12.2217	24.5278	35.8929	115.493	60.699	-2.50251	0.801996	0.000832892	0.0035124	64.2569	-1.85771	0.750144	0.00282794	0.0135292
AAZO_RS07865	class I SAM-dependent methyltransferase	24.4007	38.52	55.9039	0	0	4.14929	0	334.331	0	18.7263	-3.55106	1.23767	0.000864432	0.00417877	72.412	1.27347	1.3021	0.228364	0.307908	87.568	94.0888	107.075	0	0	0	8.17595	0	39.5976	17.3442	-3.30052	1.33327	0.00269287	0.00935001	19.2664	-1.93095	1.30368	0.028757	0.0880293
AAZO_RS07875	N-acetyltransferase	17.7286	30.7401	18.6346	24.8581	0	165.972	0	0	0	36.5844	0.865183	1.22637	0.356519	0.518377	11.9516	-2.23768	1.34609	0.0403666	0.0829055	40.416	71.714	74.1287	0	11.0313	6.11086	8.17595	35.8929	94.0444	12.3252	-1.77817	1.29761	0.0986871	0.184208	16.1095	-0.390869	0.767295	0.527421	0.673053
AAZO_RS07880	hypothetical protein	208.359	247.628	268.629	33.1441	37.8156	0	89.9465	493.536	346.781	121.16	-3.07141	0.958273	0.000432947	0.00232243	219.519	0.0619444	0.71484	0.924254	0.944976	58.3787	104.416	68.8338	0	0	0	0	23.9286	18.1489	13.957	-3.01602	1.3544	0.00651556	0.0198655	16.1848	-1.19171	1.0313	0.110858	0.239753
AAZO_RS07885	orotate phosphoribosyltransferase	12.0097	19.5446	10.8904	0	0	0	0	0	0	6.55055	-3.06873	1.28315	0.0041588	0.0151494	7.56362	-1.74617	1.34948	0.107636	0.170142	17.9627	7.45826	4.11826	0	11.0313	18.3326	8.17595	23.9286	36.2978	5.29085	1.2775	1.19358	0.21107	0.325072	5.60617	1.02709	1.06002	0.172739	0.327959
AAZO_RS07890	photosystem II q(b) protein	118.763	129.032	186.83	745.743	477.422	435.676	591.077	318.41	621.315	297.278	1.73799	0.383009	2.68156e-06	3.20306e-05	224.732	1.45388	0.515704	0.00351627	0.0134548	2869.54	3410.72	2409.18	2926.42	816.318	3629.85	711.307	1268.22	914.045	1773.86	1.80287	0.31573	7.96364e-09	8.42544e-08	789.171	-0.417487	0.356181	0.21731	0.379746
AAZO_RS07895	ACT domain-containing protein	1093.65	883.872	815.568	132.577	113.447	4.14929	616.776	413.934	0	464.782	-3.10152	1.02311	0.000730279	0.00364165	663.434	-0.945705	0.416714	0.0175035	0.0445198	166.155	181.293	144.139	109.545	143.407	97.7738	73.5835	143.572	115.493	69.1681	0.960422	0.429478	0.0227028	0.0557358	57.8172	0.38869	0.460105	0.358133	0.522162
AAZO_RS07910	bifunctional 3,4-dihydroxy-2-butanone-4-phosphate synthase/GTP cyclohydrolase II	589.048	639.09	390.117	389.444	321.432	1145.2	436.883	63.6821	28.8984	506.896	0.0351579	0.579075	0.943962	0.969443	371.127	-1.01073	0.86813	0.192186	0.267357	94.304	114.742	138.844	78.2466	88.2505	42.776	89.9354	179.464	280.483	43.9316	0.652893	0.521803	0.198377	0.310593	55.4457	1.10563	0.46608	0.00933234	0.035774
AAZO_RS07920	peptidoglycan recognition family protein	18.6818	20.1139	22.7488	0	0	0	0	0	0	9.4411	-3.66388	1.16804	0.000365893	0.00199577	10.9268	-2.20653	1.30098	0.0391558	0.0812633	0	10.3268	5.88323	7.82466	0	0	0	0	21.4487	2.46357	0.548075	1.56956	0.639012	0.718181	0.979247	-0.114442	1.52268	0.881291	na
AAZO_RS07925	methionine synthase	179.193	181.594	182.474	8.28603	397.064	4.14929	0	0	0	142.423	-0.293478	1.22898	0.754613	0.842354	96.5349	-4.63249	1.28512	2.09022e-05	0.000280578	130.229	100.973	102.368	1713.6	1467.17	1252.73	1218.22	705.894	230.986	585.517	5.32743	0.332781	5.98619e-59	2.4708e-56	335.91	4.25477	0.644839	4.60274e-12	1.48208e-10
AAZO_RS07930	hypothetical protein	25.9257	14.8008	29.767	290.011	0	195.017	102.796	0	0	77.2718	1.82705	1.33794	0.0756793	0.164445	29.6671	0.82912	1.0338	0.354552	0.44624	17.9627	17.7851	12.3548	0	0	0	0	0	11.5493	2.90844	-1.25318	1.44064	0.269877	0.386441	2.94348	-0.901064	1.28462	0.26708	0.431292
AAZO_RS07935	glycolate oxidase subunit GlcD	223.419	151.044	156.337	0	0	4.14929	25.699	0	0	82.1956	-5.50019	1.18374	1.58497e-07	3.10126e-06	98.6722	-3.12032	1.03071	0.000728918	0.00417654	20.208	25.817	25.2979	0	0	0	8.17595	0	4.9497	4.28687	-1.69602	1.39217	0.129657	0.227595	6.04552	-0.547017	1.10823	0.468173	0.623456
AAZO_RS07940	family 1 glycosylhydrolase	2.09693	0.759014	4.35615	0	0	0	0	0	0	1.09322	-0.73894	1.47437	0.483838	na	1.27118	-0.0013508	1.56065	0.999055	na	2.24533	0	0	0	11.0313	0	0	0	3.2998	0.138489	0.753351	2.15051	0.456138	na	0.140774	0.507514	1.79455	0.457176	na
AAZO_RS07955	tRna-Lys	4.76576	0	2.9041	0	0	0	0	0	0	1.17151	-0.445037	1.98598	0.681332	na	1.35807	-0.0311962	1.96731	0.97705	na	51.6427	40.7335	28.8278	39.1233	22.0626	30.5543	16.3519	0	19.7988	20.6202	1.33642	0.669543	0.0365512	0.0832359	10.8456	-0.462475	0.943341	0.50723	0.655143
AAZO_RS07970	hypothetical protein	12.391	0.379507	11.1324	0	0	136.927	0	0	0	22.4801	1.17546	1.67466	0.297852	0.452448	4.2241	-0.841119	1.67899	0.468529	na	2.24533	17.7851	2.35329	7.82466	11.0313	18.3326	0	0	11.5493	6.3417	1.79284	1.2043	0.0810885	0.157595	1.36944	-0.297619	1.40195	0.705186	na
AAZO_RS07975	hypothetical protein	0	0.759014	0	0	0	0	0	0	0	0.119072	0.481242	2.06074	0.648663	na	0.136628	0.707229	2.10755	0.473711	na	0	0	0	0	0	0	0	0	9.89941	na	na	na	na	na	na	na	na	na	na
AAZO_RS07985	hypothetical protein	0.953152	3.41556	0.726024	0	0	0	0	0	158.941	0.791762	-0.462109	1.51403	0.664282	na	0.911768	0.236826	1.6167	0.836751	na	0	0	1.76497	0	0	0	0	0	0	0.1023	0.570534	2.14046	0.573307	na	0.103874	0.381318	1.76862	0.574567	na
AAZO_RS07995	hypothetical protein	0.762522	6.26187	7.98627	0	0	0	0	0	0	2.29052	-1.35076	1.57653	0.223575	0.367174	2.65659	-0.564063	1.58387	0.622797	na	2.24533	0	0	0	11.0313	0	8.17595	35.8929	6.5996	0.138489	0.753351	2.15051	0.456138	na	4.95783	4.37233	1.72674	0.000256111	0.0017659
AAZO_RS08000	ISKra4 family transposase	26.4976	35.8634	35.3332	0	382.883	0	0	0	0	70.2168	0.927701	1.62366	0.402162	0.566501	17.3535	-2.69901	1.30897	0.0125826	0.035023	15.7173	20.6536	23.5329	0	0	0	0	11.9643	14.8491	3.59276	-1.49997	1.4128	0.183035	0.295028	4.67303	-0.43629	1.11258	0.561942	0.699948
AAZO_RS08005	hypothetical protein	2.85946	8.15941	0	0	0	0	0	0	0	1.7233	-0.635712	1.98057	0.561674	0.696941	1.97962	-0.203904	1.95062	0.852182	na	0	1.14742	0.588323	0	0	0	0	0	0	0.104063	0.56683	2.14029	0.575809	na	0.104958	0.379781	1.76835	0.576089	na
AAZO_RS08010	energy-coupling factor ABC transporter ATP-binding protein	119.716	123.719	114.712	323.155	378.156	157.673	475.432	0	0	175.486	1.01802	0.468631	0.0147557	0.0430618	143.119	0.605265	1.28902	0.563063	0.654008	235.76	279.398	241.801	133.019	121.344	140.55	138.991	203.393	320.081	97.7245	0.755993	0.383367	0.0453529	0.0987181	92.783	0.491775	0.419292	0.208042	0.369904
AAZO_RS08015	tetratricopeptide repeat protein	169.661	132.828	97.5293	165.721	453.787	298.749	0	0	158.941	190.886	0.933533	0.556488	0.0525821	0.122137	71.2353	-4.18838	1.32966	0.000157709	0.00129313	65.1147	65.9769	35.2994	359.935	209.595	262.767	188.047	167.5	65.996	128.775	4.01392	0.464506	9.23416e-19	2.06022e-17	63.9821	2.69052	0.656165	4.22959e-06	4.54645e-05
AAZO_RS08020	DUF3531 family protein	461.516	490.513	265.967	248.581	189.078	186.718	334.087	15.9205	14.4492	275.081	-1.0308	0.441417	0.00938551	0.0296426	275.423	-1.00832	1.05405	0.267872	0.353307	114.512	190.472	172.967	7.82466	11.0313	24.4435	16.3519	23.9286	67.6459	34.8477	-1.40954	0.755658	0.047741	0.102831	34.5221	-1.42783	0.814711	0.0282722	0.08695
AAZO_RS08025	NUDIX hydrolase	240.957	197.154	155.369	16.5721	0	0	51.398	0	158.941	93.6991	-4.99476	1.08261	3.51432e-07	6.01681e-06	114.231	-2.59822	0.848991	0.000971388	0.00512481	44.9067	88.3516	42.3592	7.82466	0	0	0	0	13.1992	12.105	-1.68751	1.31307	0.119578	0.214475	10.7241	-2.27821	1.47602	0.0176485	0.0596309
AAZO_RS08030	Uma2 family endonuclease	3.43135	0.189754	7.26024	0	0	0	0	0	0	1.64349	-0.91779	1.68295	0.412401	na	1.91373	-0.268986	1.71819	0.815717	na	4.49067	4.5897	4.70658	0	0	0	0	0	1.6499	0.82963	-0.0940082	1.67883	0.936537	na	0.83988	-0.064489	1.3533	0.934141	na
AAZO_RS08040	hypothetical protein	0	0	0	0	0	0	0	0	0	na	na	na	na	na	na	na	na	na	na	2.24533	0	0	0	0	6.11086	24.5278	0	0	1.30165	1.96712	1.92131	0.0988508	na	5.26232	3.36277	1.97024	0.00319215	0.0147895
AAZO_RS08070	DUF49 family protein	71.8677	83.3018	86.8809	281.725	231.62	327.794	0	0	0	154.191	1.63888	0.263792	2.58782e-10	1.28113e-08	42.9909	-3.72117	1.29272	0.000610443	0.00362887	145.947	246.122	162.377	46.948	11.0313	24.4435	24.5278	131.607	240.886	47.0305	-0.697721	0.619693	0.241649	0.357333	50.3177	-0.301025	0.56479	0.546327	0.688522
AAZO_RS08075	hypothetical protein	82.1617	62.2392	132.62	0	335.613	0	0	0	231.187	90.6626	0.0955299	1.54344	0.928878	0.960001	49.0177	-3.73424	1.35126	0.000808425	0.0045231	67.36	107.284	91.19	7.82466	0	0	0	11.9643	95.6943	17.4746	-2.16626	1.28401	0.0430941	0.0950547	17.2029	-1.8293	1.30497	0.0369165	0.107188
AAZO_RS08080	phosphoenolpyruvate carboxylase	306.152	275.902	319.451	513.734	80.3581	116.18	0	477.616	0	236.174	-0.377873	0.71792	0.529372	0.677356	233.469	-0.360212	1.28838	0.730515	0.794214	1466.2	1745.23	2005.59	516.428	408.159	647.752	482.381	646.072	1509.66	534.921	0.0888215	0.305709	0.769322	0.827999	473.64	-0.39995	0.389302	0.274909	0.440841
AAZO_RS08085	hypothetical protein	57.3798	64.1367	66.0682	0	0	174.27	0	0	0	52.7803	-0.130228	1.4371	0.899877	0.941597	33.3219	-3.44496	1.29082	0.00145633	0.00702628	188.608	154.902	144.727	0	0	18.3326	24.5278	0	164.99	32.9562	-2.00676	0.885696	0.0137953	0.0368545	34.9593	-1.67352	0.922163	0.0188228	0.0625486
AAZO_RS08090	hypothetical protein	299.29	331.689	445.779	397.73	382.883	510.363	436.883	15.9205	28.8984	344.689	0.117237	0.282645	0.658741	0.775356	266.396	-0.562035	1.0673	0.540434	0.633711	6044.44	2876.59	4084.14	107573	103397	81622.8	83828	60778.6	11582.3	36845.8	5.96001	0.413979	1.61218e-48	2.95745e-46	23565.5	5.11992	0.628947	3.0828e-17	2.7574e-15
AAZO_RS08095	MBOAT family protein	21.16	12.9032	31.2191	8.28603	0	0	0	0	0	11.0894	-2.77284	1.27919	0.00846688	0.0272652	11.5492	-2.16063	1.37143	0.0498182	0.0968155	8.98134	12.6217	6.47155	15.6493	66.1879	48.8869	32.7038	23.9286	4.9497	13.9898	3.09793	0.804812	3.6932e-05	0.000224172	10.6196	2.23615	0.962523	0.00304218	0.0142396
AAZO_RS08100	pirin family protein	38.5073	21.4422	24.2008	0	0	0	0	0	0	12.9392	-3.94971	1.23237	0.000233264	0.00135762	14.9612	-2.48147	1.34388	0.0233854	0.0554093	0	6.88454	7.6482	7.82466	0	36.6652	49.0557	23.9286	19.7988	9.33495	3.07002	1.04379	0.000945062	0.00388417	13.1885	3.31852	1.13193	0.000246982	0.00171397
AAZO_RS08105	anti-sigma regulatory factor	82.543	118.976	121.004	124.291	0	95.4337	0	0	0	79.6196	-0.473875	1.05247	0.569638	0.702052	57.2723	-3.99295	1.31198	0.000276368	0.00196587	49.3974	84.9094	100.015	15.6493	22.0626	18.3326	8.17595	23.9286	69.2958	20.4963	-0.475425	0.786896	0.519527	0.618413	17.9683	-0.861051	0.863096	0.197335	0.356359
AAZO_RS08110	cytochrome b6-f complex subunit IV	1291.71	1913.85	1653.88	1433.48	576.688	1414.91	552.529	509.457	202.289	1220.81	-0.551557	0.470253	0.181482	0.316247	1034.4	-1.70688	0.380141	5.26707e-06	9.11401e-05	949.776	1157.18	754.818	86.0713	11.0313	116.106	40.8797	430.715	1262.17	211.411	-1.51018	0.441142	0.000478684	0.00219835	220.757	-1.05754	0.593987	0.0406876	0.115533
AAZO_RS08115	cytochrome b6	170.424	278.369	307.834	679.455	269.436	278.003	167.044	509.457	14.4492	285.988	0.433133	0.519633	0.337042	0.495493	240.444	0.203445	0.612368	0.717193	0.782896	913.851	1001.13	801.884	46.948	11.0313	91.6629	16.3519	35.8929	296.982	190.291	-1.93627	0.454646	1.35261e-05	9.05944e-05	172.379	-3.75259	0.732844	2.968e-08	4.52937e-07
AAZO_RS08120	S41 family peptidase	1014.92	1144.21	826.7	3471.85	5289.45	2796.62	4792.87	3518.44	2586.41	2082.46	1.76105	0.416922	1.11052e-05	0.000100069	1873.01	1.87181	0.377724	5.0381e-07	1.30014e-05	390.688	228.911	297.691	101.721	66.1879	183.326	147.167	442.679	433.924	109.612	0.558427	0.464433	0.219145	0.332492	125.131	0.793292	0.440435	0.051007	0.135068
AAZO_RS08125	MBL fold metallo-hydrolase	18.8724	8.34916	15.7305	0	0	0	0	0	0	6.5793	-3.0344	1.31014	0.00507917	0.0177468	7.61881	-1.72948	1.36761	0.1136	0.177381	220.043	312.673	265.334	15.6493	44.1253	0	32.7038	107.679	158.39	51.0017	-2.98492	1.01199	0.000993251	0.00402913	64.7358	-0.809472	0.526582	0.0856712	0.20143
AAZO_RS08130	site-2 protease family protein	133.251	155.788	137.945	256.867	245.801	70.538	0	270.649	0	145.934	0.212435	0.541178	0.651321	0.770596	117.496	-0.203843	1.19164	0.837637	0.884568	139.211	201.947	154.729	23.474	0	12.2217	8.17595	107.679	277.183	36.6731	-1.43747	0.73576	0.0387353	0.0875455	41.2498	-0.559796	0.617988	0.293889	0.458846
AAZO_RS08140	phycobiliprotein lyase	49.5639	41.556	50.8217	0	0	0	0	15.9205	606.866	21.7752	-4.71857	1.15109	4.48767e-06	4.80976e-05	27.6472	-2.06569	1.2718	0.0497756	0.0967891	24.6987	12.048	1.17665	23.474	0	12.2217	32.7038	11.9643	51.1469	9.13123	1.67547	1.14556	0.0917179	0.174655	10.2216	1.32205	1.18043	0.10139	0.225155
AAZO_RS08145	HEAT repeat domain-containing protein	21.3506	33.3966	46.9496	0	0	278.003	0	366.172	43.3476	53.7973	0.65668	1.54802	0.542735	0.685761	74.2748	1.51513	1.32174	0.156523	0.226846	94.304	107.858	128.843	15.6493	11.0313	24.4435	65.4076	239.286	458.672	27.4994	-0.699588	0.69519	0.290295	0.407375	54.4966	1.22382	0.469985	0.00424299	0.018767
AAZO_RS08150	DUF892 family protein	182.433	323.15	140.849	16.5721	207.986	4.14929	12.8495	63.6821	14.4492	132.795	-1.07359	1.19641	0.245072	0.393207	127.265	-2.35371	0.884586	0.00376504	0.0141465	58.3787	49.3392	88.2484	367.759	44.1253	213.88	1267.27	4319.11	6399.97	122.601	3.67867	0.454189	1.21371e-16	2.37141e-15	650.713	6.17074	0.428701	1.60691e-48	4.1992e-45
AAZO_RS08160	hypothetical protein	5.14702	1.13852	0	0	0	0	0	0	0	0.976508	-0.351804	2.00417	0.743178	na	1.12452	0.0487574	1.9886	0.963714	na	0	1.14742	0	0	0	0	8.17595	0	21.4487	0.0699628	0.657806	2.14476	0.515791	na	1.77752	1.5227	1.75825	0.0919485	na
AAZO_RS08165	fasciclin domain-containing protein	27.0695	19.7344	40.6574	8.28603	47.2695	0	0	0	260.086	21.3005	-0.478242	1.04603	0.564131	0.698407	15.4811	-2.50538	1.35069	0.0225083	0.0540621	231.269	401.598	375.938	156.493	22.0626	140.55	286.158	909.287	1074.09	117.152	0.458881	0.431782	0.278873	0.395827	199.777	1.62341	0.429452	4.22011e-05	0.000354798
AAZO_RS08170	alpha-glucan family phosphorylase	1045.23	1436.06	1209.8	1657.21	2098.76	1423.21	1670.44	2849.77	1199.28	1292.73	0.31334	0.302345	0.264974	0.416199	1373.27	0.669736	0.401427	0.0717163	0.125041	815.056	969.573	806.591	62.5973	110.313	213.88	89.9354	227.322	465.272	208.795	-0.909654	0.49348	0.0588304	0.122483	196.478	-1.32132	0.412249	0.000553403	0.00344007
AAZO_RS08175	hypothetical protein	0.953152	0	3.63012	0	0	0	0	0	0	0.688655	-0.195428	2.02558	0.853817	na	0.803553	0.180908	2.01309	0.863995	na	13.472	0	7.6482	0	0	18.3326	0	0	13.1992	4.76372	1.31035	1.49056	0.255533	0.371535	1.29477	-0.195179	1.54559	0.798379	na
AAZO_RS08180	transferase	46.5138	45.9204	16.2145	0	0	0	0	0	14.4492	16.8305	-4.06847	1.347	0.000356279	0.00194934	19.4048	-2.62955	1.41444	0.0196487	0.0484883	15.7173	11.4742	15.8847	0	0	12.2217	0	11.9643	16.499	4.91608	0.426005	1.15883	0.670556	0.745212	3.66025	-0.193458	1.10927	0.795617	0.878863
AAZO_RS08185	photosystem II reaction center protein I	101.797	198.293	58.566	0	0	0	0	111.444	14.4492	55.6146	-5.46685	1.37025	2.64094e-06	3.16631e-05	81.2198	-0.981845	1.15961	0.31503	0.402586	181.872	607.561	536.55	0	0	12.2217	32.7038	11.9643	127.042	81.6885	-3.53032	1.10171	0.000263969	0.00128939	88.0873	-2.32823	0.951735	0.00199569	0.0102327
AAZO_RS08190	DUF3769 domain-containing protein	189.487	248.577	223.132	0	47.2695	0	0	318.41	809.155	108.435	-2.79131	1.41216	0.0125956	0.0377226	166.444	-0.4723	1.22864	0.6418	0.722296	404.16	763.611	800.119	117.37	77.2192	207.769	73.5835	514.465	976.741	179.805	-0.318747	0.476406	0.493647	0.596859	179.175	-0.30132	0.541337	0.532594	0.676566
AAZO_RS08195	hybrid sensor histidine kinase/response regulator	104.275	85.1994	84.4608	149.149	0	0	0	0	14.4492	62.5128	-0.553666	1.49075	0.600839	0.727709	48.7002	-3.84836	1.29749	0.000411707	0.0027054	17.9627	48.7655	51.7724	7.82466	11.0313	0	0	0	18.1489	8.57505	-1.26446	1.33131	0.246774	0.362638	7.16234	-1.76425	1.4294	0.0515506	0.136172
AAZO_RS08200	hypothetical protein	0	0	0	0	0	0	0	0	0	na	na	na	na	na	na	na	na	na	na	0	0	0	0	0	0	0	0	0	na	na	na	na	na	na	na	na	na	na
AAZO_RS08205	hypothetical protein	0	0	0	0	0	0	0	0	0	na	na	na	na	na	na	na	na	na	na	0	0	2.94161	0	0	0	0	11.9643	0	0.170501	0.447305	2.13566	0.659033	na	1.20975	0.88385	1.65982	0.277509	na
AAZO_RS08215	ISKra4 family transposase	8.769	2.8463	3.63012	66.2883	0	0	89.9465	191.046	0	11.4123	1.05424	1.49161	0.324175	0.48057	47.0955	4.13324	0.795191	3.25096e-08	1.22982e-06	0	0	0	0	0	0	0	0	6.5996	na	na	na	na	na	na	na	na	na	na
AAZO_RS08220	Uma2 family endonuclease	338.75	352.562	350.186	182.293	765.766	502.064	398.335	700.503	245.636	364.451	0.276568	0.559754	0.567298	0.70085	359.264	0.449427	0.355228	0.162193	0.233035	177.381	189.899	287.102	39.1233	0	42.776	49.0557	239.286	359.678	54.767	-0.697628	0.563109	0.200746	0.313707	70.6338	0.22592	0.494877	0.615269	0.744799
AAZO_RS08225	SagB/ThcOx family dehydrogenase	478.673	470.209	460.058	704.313	0	253.107	205.592	318.41	28.8984	347.667	-0.430153	1.24866	0.65048	0.770044	333.693	-0.988857	0.345447	0.00338555	0.0131819	307.611	519.783	404.178	39.1233	44.1253	48.8869	16.3519	119.643	117.143	90.8627	-1.46247	0.547861	0.00590122	0.018331	88.7149	-1.47736	0.620508	0.00575744	0.0241079
AAZO_RS08230	alpha/beta hydrolase	85.9743	67.5523	83.4928	0	0	66.3887	128.495	0	14.4492	45.5009	-1.20554	1.37535	0.238498	0.385023	63.5579	-0.277948	0.991247	0.748432	0.811053	56.1334	62.5346	64.1272	23.474	11.0313	6.11086	24.5278	95.7144	23.0986	16.634	-0.405797	0.819379	0.595476	0.678957	24.5412	0.722819	0.574122	0.151715	0.29879
AAZO_RS08260	transposase	198.637	215.181	197.963	538.592	274.163	344.391	205.592	827.867	1488.27	254.63	0.685519	0.345919	0.0299572	0.0767944	270.306	1.03316	0.670484	0.0933926	0.152095	89.8134	44.1758	25.8862	0	0	18.3326	8.17595	11.9643	23.0986	13.223	-0.597718	1.04886	0.521582	0.619297	12.6061	-0.72579	1.01269	0.318671	0.483791
AAZO_RS08275	DUF2231 domain-containing protein	31.454	20.6831	24.4428	74.5743	0	0	0	0	0	21.9615	-0.143689	1.36334	0.886286	0.932348	13.6067	-2.41777	1.31989	0.0254993	0.0587982	20.208	6.31083	7.6482	0	0	24.4435	24.5278	23.9286	3.2998	6.72714	1.49964	1.105	0.121542	0.217172	9.29872	1.69093	1.00655	0.024827	0.0779932
AAZO_RS08280	DUF2231 domain-containing protein	16.2036	13.093	33.8811	0	0	0	0	0	0	9.61425	-3.45879	1.32349	0.00181156	0.00754761	11.1622	-2.09167	1.39262	0.0593594	0.109478	42.6613	43.0284	64.1272	93.896	132.376	152.772	98.1114	119.643	28.0483	55.9657	2.85476	0.476922	8.6182e-10	1.00912e-08	39.9388	2.049	0.584078	7.32123e-05	0.000586427
AAZO_RS08285	transposase	0	0	0	0	0	0	0	0	0	na	na	na	na	na	na	na	na	na	na	11.2267	10.9005	6.47155	0	11.0313	12.2217	0	0	31.3481	4.05851	0.838483	1.21457	0.41697	0.533243	1.75291	-0.491964	1.27964	0.532582	na
AAZO_RS08290	peptidoglycan-binding domain-containing protein	2.09693	0	1.21004	0	0	0	0	0	0	0.505369	-0.0717128	2.03464	0.945799	na	0.585728	0.299587	2.02327	0.775433	na	0	0	1.76497	0	0	0	0	11.9643	0	0.1023	0.570534	2.14046	0.573307	na	1.1405	1.08114	1.70766	0.196178	na
AAZO_RS08295	IS71 family transposase	1911.26	1918.22	1737.38	1988.65	1829.33	2630.65	2582.75	1496.53	3814.59	1753.84	0.0648207	0.232535	0.770547	0.853647	1651.37	0.00456875	0.393076	0.989921	0.992201	574.806	446.348	500.074	39.1233	22.0626	48.8869	57.2316	191.429	273.884	108.424	-1.75735	0.509046	0.0003908	0.00183038	121.365	-0.949278	0.450445	0.0217823	0.0702795
AAZO_RS08315	Dna adenine methylase	10.8659	6.64138	13.3104	0	0	0	0	0	0	4.70962	-2.64147	1.30127	0.012455	0.037438	5.45877	-1.40335	1.34898	0.19403	na	4.49067	8.60568	4.70658	7.82466	22.0626	24.4435	0	11.9643	3.2998	7.22005	2.58465	0.984179	0.00357061	0.0119092	2.12267	0.335891	1.19785	0.662351	0.78582
AAZO_RS08330	hypothetical protein	7.81585	7.02088	3.14611	0	0	0	0	0	0	2.78182	-1.85344	1.38866	0.078908	0.169312	3.20902	-0.842733	1.39572	0.441533	na	11.2267	7.45826	1.76497	7.82466	0	0	24.5278	0	32.998	2.74241	0.458971	1.48274	0.688995	0.761399	6.38646	1.40785	1.24577	0.09071	0.209381
AAZO_RS08335	hypothetical protein	0	0	0	0	0	0	0	0	0	na	na	na	na	na	na	na	na	na	na	0	0	0	0	0	0	0	0	8.2495	na	na	na	na	na	na	na	na	na	na
AAZO_RS08340	hypothetical protein	0.953152	1.32828	0	0	0	0	0	0	0	0.356135	0.0631997	2.03582	0.952198	na	0.40939	0.419709	2.04283	0.685765	na	2.24533	1.72114	1.17665	15.6493	33.094	42.776	32.7038	11.9643	31.3481	11.4396	5.0785	0.996083	1.70608e-08	1.73872e-07	8.18088	4.15041	1.21362	3.21913e-05	0.000283213
AAZO_RS08350	serine/threonine protein kinase	1.9063	2.27704	6.0502	0	0	4.14929	0	0	0	2.12516	-0.557372	1.23315	0.553645	0.692941	1.8059	-0.295056	1.46995	0.791844	na	13.472	13.1954	8.23652	352.11	452.284	256.656	318.862	119.643	32.998	118.146	6.21463	0.475978	1.32465e-40	1.56214e-38	79.0846	5.22979	0.811586	6.971e-12	2.09781e-10
AAZO_RS08355	ABC-2 family transporter protein	66.9113	74.0039	67.0363	0	0	0	0	0	0	31.9707	-5.20864	1.15153	4.08066e-07	6.76107e-06	36.9699	-3.55979	1.29067	0.00101594	0.00526799	26.944	13.1954	14.1197	0	0	12.2217	0	0	23.0986	5.61116	0.19341	1.16608	0.847495	0.888673	3.32912	-0.977622	1.30502	0.233619	0.398333
AAZO_RS08360	ATP-binding cassette domain-containing protein	248.391	294.308	264.031	124.291	354.521	4.14929	0	0	245.636	192.714	-0.560259	1.06101	0.503886	0.658546	143.415	-5.05223	1.29154	3.94097e-06	7.43498e-05	65.1147	95.2362	107.075	23.474	0	42.776	24.5278	107.679	155.091	28.6502	0.236475	0.625916	0.694208	0.766391	30.673	0.362264	0.57088	0.471386	0.625623
AAZO_RS08365	AarF/ABC1/UbiB kinase family protein	60.4298	32.0684	62.6801	0	4.72695	344.391	0	191.046	14.4492	71.8077	0.573845	1.37836	0.571281	0.702181	56.8556	0.474398	1.16658	0.628434	0.711342	253.723	139.412	207.09	93.896	33.094	109.996	57.2316	598.215	572.516	75.0047	0.674585	0.480608	0.150792	0.255998	100.422	1.13865	0.639039	0.0370107	0.107268
AAZO_RS08370	mannose-1-phosphate guanylyltransferase	1629.13	1648.39	1266.43	497.162	274.163	290.45	359.786	127.364	14.4492	847.34	-2.21541	0.375749	2.11484e-09	7.61052e-08	888.399	-2.57686	0.595706	7.44616e-06	0.000119174	233.515	199.078	172.967	1784.02	1544.38	1570.49	1447.14	1005	277.183	675.882	4.65508	0.308755	2.2513e-52	5.30984e-50	426.271	3.74817	0.602086	5.46689e-11	1.4429e-09
AAZO_RS08375	LCP family protein	708.954	696.965	946.736	737.457	713.769	842.306	1053.66	1719.42	2485.26	679.998	-0.155345	0.227944	0.476175	0.634848	857.522	0.620323	0.385377	0.0810127	0.136899	572.56	384.387	354.759	172.143	66.1879	128.328	179.871	275.179	554.367	136.585	0.108672	0.440355	0.801328	0.851347	141.738	0.153045	0.454185	0.714755	0.82285
AAZO_RS08380	pentapeptide repeat-containing protein	26.6883	17.2676	12.1004	0	0	0	0	0	0	8.64913	-3.37935	1.29565	0.00195589	0.00807712	9.98731	-2.01436	1.36803	0.0664829	0.118922	11.2267	17.7851	9.41317	328.636	176.501	189.437	179.871	71.7858	14.8491	101.083	5.7274	0.525034	3.70349e-29	1.63052e-27	46.1258	4.27546	0.827012	2.03474e-08	3.24349e-07
AAZO_RS08390	murein biosynthesis integral membrane protein MurJ	24.4007	25.8065	31.4611	0	0	0	0	0	0	12.5188	-4.01445	1.16235	9.93027e-05	0.000667815	14.4931	-2.51207	1.30294	0.0195346	0.0482422	38.1707	93.515	62.9505	0	11.0313	18.3326	0	11.9643	46.1972	15.1945	-0.861625	0.981591	0.331005	0.452204	12.8668	-1.44084	1.27252	0.0870759	0.203768
AAZO_RS08395	lipopolysaccharide assembly protein LapA domain-containing protein	107.325	137.571	186.588	124.291	4.72695	0	0	143.285	0	83.701	-1.22107	1.35698	0.228577	0.373152	98.5024	-0.933602	1.08755	0.316417	0.404203	35.9253	56.2238	58.8323	0	0	18.3326	24.5278	0	32.998	12.5435	-0.559753	0.953739	0.518324	0.617649	14.2827	-0.327929	0.844736	0.61677	0.746336
AAZO_RS08400	phosphoglucomutase/phosphomannomutase family protein	838.011	924.1	1047.17	265.153	548.326	863.053	12.8495	955.231	231.187	665.005	-0.738147	0.527933	0.106275	0.213328	647.648	-0.822188	1.2042	0.412161	0.50649	1423.54	382.092	669.511	23.474	22.0626	79.4412	49.0557	263.215	336.58	169.505	-2.09624	0.717478	0.00203828	0.0073316	185.124	-1.23559	0.70354	0.034953	0.10269
AAZO_RS08405	PD-(D/E)XK nuclease family protein	10.6753	10.0569	5.32418	0	0	0	0	0	0	4.02592	-2.39353	1.34019	0.0241868	0.0649565	4.64636	-1.22907	1.36211	0.257052	na	31.4347	37.865	28.8278	15.6493	0	6.11086	16.3519	83.7501	75.8954	10.0675	0.0078376	0.940421	0.992703	0.994723	16.6592	1.16509	0.685712	0.0427012	0.119787
AAZO_RS08410	hypothetical protein	227.231	313.852	263.063	0	0	311.197	0	0	0	166.479	-0.769225	1.56265	0.478718	0.637037	142.983	-5.01546	1.30361	5.23455e-06	9.11401e-05	65.1147	84.3357	85.3068	15.6493	66.1879	48.8869	8.17595	11.9643	61.0463	26.3941	0.399179	0.632549	0.510995	0.610551	17.0164	-1.20711	0.989886	0.0985998	0.221248
AAZO_RS08415	transglutaminase	225.706	245.351	282.666	58.0022	283.617	460.571	141.345	0	0	227.806	-0.0223552	0.669843	0.968642	0.982996	157.42	-1.5033	1.05002	0.0996267	0.160049	132.475	182.44	144.139	46.948	11.0313	36.6652	32.7038	83.7501	184.789	43.5859	-0.216733	0.557253	0.688175	0.760748	42.0568	-0.322479	0.543574	0.505557	0.654035
AAZO_RS08420	cation-translocating P-type ATPase	240.576	317.078	303.72	215.437	203.259	0	372.636	15.9205	14.4492	191.068	-0.745473	1.19843	0.418641	0.581147	217.758	-0.494464	1.0296	0.579704	0.66892	101.04	76.3037	67.0688	383.409	165.47	226.102	245.278	131.607	229.336	130.961	3.46574	0.427361	1.32703e-16	2.57756e-15	77.5776	2.29173	0.709298	0.000164723	0.00121933
AAZO_RS08425	Dna replication/repair protein RecF	40.223	67.9318	38.9633	74.5743	0	66.3887	12.8495	0	0	42.0316	-0.160938	0.96731	0.836599	0.89848	28.3587	-2.0558	1.31477	0.0556022	0.104576	38.1707	74.5826	60.0089	15.6493	33.094	12.2217	16.3519	191.429	92.3945	15.6922	-0.36083	0.852548	0.648064	0.725638	30.4969	1.23496	0.697879	0.0339994	0.100255
AAZO_RS08430	hypothetical protein	7.24396	14.611	13.0684	0	0	0	0	0	0	5.36233	-2.79225	1.3075	0.00898462	0.028632	6.20404	-1.52899	1.35623	0.158897	na	0	0	1.17665	0	0	0	0	0	3.2998	0.0682002	0.662892	2.14504	0.512527	na	0.0692496	0.444733	1.78073	0.513693	na
AAZO_RS08435	PEP-utilizing enzyme	434.447	370.779	344.378	356.299	179.624	240.659	244.141	382.093	419.027	284.574	-0.661465	0.360505	0.043345	0.104094	303.94	-0.416202	0.386073	0.233739	0.314645	51.6427	51.0604	55.3023	23.474	11.0313	30.5543	40.8797	131.607	103.944	19.7985	0.656884	0.657269	0.296239	0.413432	29.5612	1.44324	0.548946	0.00297555	0.0140282
AAZO_RS08440	hypothetical protein	44.0356	52.1822	51.3057	0	0	0	0	0	0	22.6573	-4.76832	1.15139	3.57365e-06	4.04521e-05	26.2107	-3.17411	1.29478	0.00332656	0.0129999	11.2267	24.6696	17.6497	54.7727	33.094	36.6652	24.5278	107.679	148.491	20.649	2.71184	0.669559	2.1523e-05	0.000137998	17.706	2.3436	0.767056	0.000292349	0.00195098
AAZO_RS08445	DUF1361 domain-containing protein	13.5348	15.5598	21.0547	0	0	0	0	0	0	7.67635	-3.35181	1.21415	0.00134777	0.0059357	8.89192	-1.95313	1.32172	0.0694106	0.122388	6.736	4.5897	11.7665	7.82466	11.0313	24.4435	0	0	8.2495	7.52287	2.3045	0.979879	0.00914522	0.0262587	1.39615	-0.344803	1.30653	0.660498	na
AAZO_RS08450	hypothetical protein	22.4944	19.3549	14.0365	0	189.078	0	0	15.9205	0	35.8832	0.8692	1.54231	0.421886	0.58368	12.3975	-1.05165	1.27566	0.312905	0.400798	0	5.16341	1.76497	0	11.0313	6.11086	0	35.8929	18.1489	1.58029	1.08788	1.64634	0.358221	na	3.53025	1.80307	1.46489	0.0493598	0.131814
AAZO_RS08455	ABC transporter ATP-binding protein	10.4847	19.7344	21.5387	107.718	0	0	0	238.808	505.722	22.6619	0.450736	1.45434	0.665835	0.780798	45.8732	1.84252	1.26646	0.0783243	0.134057	287.403	323.574	280.042	86.0713	88.2505	103.885	81.7595	287.143	293.682	89.8834	0.0241972	0.414482	0.952639	0.965505	96.2853	0.21352	0.405755	0.574297	0.709063
AAZO_RS08460	energy-coupling factor transporter transmembrane protein EcfT	0.571891	0.379507	0	0	0	0	0	0	0	0.148191	0.398758	2.05312	0.705601	na	0.170489	0.639272	2.1043	0.517586	na	89.8134	146.87	67.0688	23.474	22.0626	18.3326	32.7038	83.7501	227.686	26.3504	-0.567007	0.76668	0.431997	0.546327	32.666	0.139603	0.620981	0.794442	0.878555
AAZO_RS08465	energy-coupling factor ABC transporter permease	0.762522	0.759014	0	0	0	0	0	0	0	0.237279	0.219393	2.04123	0.83518	na	0.272861	0.519511	2.08051	0.606039	na	42.6613	17.7851	21.7679	31.2987	11.0313	30.5543	24.5278	95.7144	150.141	16.7648	1.70016	0.747444	0.0158795	0.0413519	18.4605	1.67531	0.771612	0.00794054	0.0315272
AAZO_RS08470	transposase	22.4944	19.7344	24.2008	0	0	87.1351	12.8495	0	0	22.1786	0.148863	1.3271	0.880276	0.927926	13.9402	-1.24808	1.25759	0.227585	0.306981	4.49067	5.16341	1.76497	0	22.0626	6.11086	0	0	14.8491	1.85727	0.890941	1.51381	0.441245	0.552728	0.701923	0.024584	1.40968	0.974836	na
AAZO_RS08475	hypothetical protein	44.2263	40.2278	50.8217	0	0	0	0	0	0	20.7394	-4.65668	1.15128	5.98233e-06	6.0845e-05	24.0084	-3.07434	1.29663	0.00444942	0.0159786	4.49067	16.0639	4.70658	0	11.0313	6.11086	0	0	6.5996	2.69242	0.184701	1.46736	0.87149	0.906064	1.54321	-0.395322	1.33428	0.61654	na
AAZO_RS08480	CbtB-domain containing protein	57.1891	92.7895	35.5752	0	4.72695	0	0	0	0	29.4046	-4.05186	1.26587	0.000214603	0.00126878	33.1262	-3.24205	1.38658	0.00394725	0.014633	11.2267	41.881	14.7081	0	0	6.11086	0	0	0	5.26175	-0.709625	1.3927	0.525051	0.621789	4.13666	-1.13776	1.36941	0.177703	0.334739
AAZO_RS08485	multicopper oxidase domain-containing protein	31.8353	45.3511	26.1369	0	0	0	0	0	0	15.9441	-4.22002	1.22014	8.04375e-05	0.000556427	18.4107	-2.71576	1.33703	0.0131447	0.0361595	29.1893	61.3872	49.4191	7.82466	0	0	16.3519	23.9286	41.2475	9.90068	-1.45956	1.30676	0.176824	0.287622	13.989	-0.0868292	0.767864	0.888338	0.934334
AAZO_RS08490	transposase family protein	151.17	211.575	133.589	0	0	0	0	15.9205	0	76.5308	-6.22346	1.2224	6.39994e-09	1.86506e-07	90.8432	-3.39682	1.30115	0.00177699	0.00818605	20.208	16.6376	7.6482	0	0	0	0	23.9286	34.6479	2.70416	-1.1411	1.47822	0.320136	0.440453	4.81017	0.224851	1.02221	0.755603	0.851309
AAZO_RS08495	helix-hairpin-helix domain-containing protein	260.21	200.19	273.227	0	14.1808	0	244.141	175.126	115.594	114.5	-5.06495	0.91345	2.75765e-09	9.36461e-08	197.893	-0.305441	0.419775	0.424025	0.518772	136.965	115.89	138.256	7.82466	0	18.3326	24.5278	47.8572	47.8471	28.51	-1.40495	0.789055	0.057408	0.120128	33.0958	-0.618576	0.612135	0.24269	0.407012
AAZO_RS08500	ferritin-like domain-containing protein	137.063	125.427	134.799	232.009	0	0	25.699	0	14.4492	92.7388	-0.474516	1.53661	0.658021	0.77473	74.8753	-2.8152	0.984258	0.00154525	0.00734879	76.3414	60.2398	67.6571	109.545	121.344	152.772	130.815	83.7501	28.0483	62.2829	2.55085	0.429064	1.34179e-09	1.53308e-08	47.032	1.7019	0.643544	0.00205696	0.0104967
AAZO_RS08505	FTR1 family iron permease	124.291	171.537	137.461	0	4.72695	87.1351	0	0	0	79.3313	-1.67817	1.25737	0.086384	0.18119	77.0633	-4.33364	1.30541	7.83726e-05	0.000754053	15.7173	24.6696	20.003	15.6493	0	18.3326	65.4076	23.9286	21.4487	10.1083	1.21426	0.839642	0.119506	0.214461	19.4055	2.05659	0.857704	0.00290102	0.0137745
AAZO_RS08510	ABC transporter substrate-binding protein	4.95639	4.17458	4.11414	0	0	0	0	0	0	2.03626	-1.59271	1.2777	0.106173	0.213229	2.35466	-0.583868	1.3258	0.583161	na	0	4.5897	4.70658	0	11.0313	0	0	0	0	0.552652	0.118131	1.95225	0.916955	na	0.558331	0.075841	1.6014	0.918735	na
AAZO_RS08515	molybdenum cofactor guanylyltransferase	1.71567	3.03606	0	0	0	0	0	0	0	0.742254	-0.237393	1.99867	0.824758	na	0.853035	0.165572	1.98598	0.877471	na	2.24533	0	0	0	0	6.11086	0	11.9643	11.5493	1.30165	1.96712	1.92131	0.0988508	na	1.1774	1.2986	1.81101	0.127218	na
AAZO_RS08520	hypothetical protein	5.52828	5.3131	3.14611	0	0	0	0	0	0	2.15928	-1.6093	1.32891	0.112352	0.222592	2.49291	-0.624799	1.36037	0.562669	na	0	1.72114	2.35329	0	0	0	0	0	1.6499	0.241345	0.356336	2.12455	0.727308	na	0.243999	0.234768	1.74375	0.729435	na
AAZO_RS08525	ISAs1 family transposase	0.19063	0.379507	0	0	0	0	0	0	0	0.0890878	0.588848	2.07288	0.577506	na	0.102372	0.79374	2.11245	0.420617	na	0	1.72114	0.588323	0	0	0	0	0	0	0.139044	0.497579	2.13745	0.623459	na	0.140125	0.332797	1.7606	0.623586	na
AAZO_RS08530	thioredoxin domain-containing protein	57.1891	86.1481	86.3969	58.0022	70.9042	0	0	0	0	53.4114	-0.659406	1.03257	0.420808	0.582905	40.7963	-3.61222	1.31703	0.000992559	0.00519533	26.944	21.8011	23.5329	78.2466	88.2505	97.7738	73.5835	23.9286	41.2475	37.8948	3.4177	0.504483	3.33068e-12	4.82365e-11	21.8485	1.99781	0.838877	0.00321196	0.0148516
AAZO_RS08535	ATP-dependent Clp endopeptidase proteolytic subunit ClpP	591.145	779.318	493.213	422.588	567.234	439.825	899.465	15.9205	708.011	487.503	-0.455523	0.348272	0.151761	0.278387	484.692	-0.374886	1.18221	0.704756	0.773834	186.363	107.284	161.789	23.474	0	12.2217	24.5278	47.8572	115.493	34.2187	-1.30159	0.754852	0.067315	0.135864	37.0503	-0.769806	0.655707	0.166497	0.319573
AAZO_RS08540	hypothetical protein	614.974	531.879	597.034	2684.67	2609.28	3377.52	4561.57	6431.89	6805.57	1475.93	2.16323	0.200751	2.8113e-27	1.65024e-24	2060.24	3.04534	0.265077	5.97862e-31	3.31714e-28	581.542	600.103	772.468	672.921	242.689	794.412	237.102	957.144	1626.8	396.834	1.80821	0.298734	1.00304e-09	1.17034e-08	251.145	0.683325	0.384009	0.0585808	0.150904
AAZO_RS08545	ribonuclease R	458.847	478.369	557.587	737.457	274.163	439.825	873.766	0	635.765	430.17	-0.163815	0.416926	0.66169	0.777268	411.372	-0.1731	1.35909	0.872374	0.909816	267.195	220.879	422.416	62.5973	66.1879	67.2195	188.047	263.215	783.703	79.1699	-0.522573	0.522533	0.303922	0.422014	117.223	0.616893	0.483046	0.160718	0.311942
AAZO_RS08550	UbiX family flavin prenyltransferase	147.548	114.421	153.191	248.581	122.901	423.228	115.646	0	231.187	173.605	0.659386	0.537888	0.155319	0.283456	93.0068	-1.05637	0.978277	0.218069	0.296636	112.267	137.117	125.901	0	0	12.2217	8.17595	71.7858	105.594	24.9087	-2.07422	1.01973	0.0229604	0.0562427	30.7802	-0.611112	0.635236	0.261324	0.426706
AAZO_RS08555	hypothetical protein	86.5462	89.7535	80.3467	290.011	80.3581	82.9858	102.796	286.569	838.053	102.138	0.496507	0.598425	0.330365	0.487797	106.841	0.923639	0.525158	0.0591668	0.109244	303.12	559.943	458.304	23.474	44.1253	79.4412	24.5278	179.464	199.638	99.0016	-1.30064	0.575937	0.0194601	0.0489392	100.971	-1.06542	0.582631	0.0363704	0.10608
AAZO_RS08560	hypothetical protein	1.71567	1.32828	0	0	0	0	0	0	0	0.474342	-0.0480923	2.02961	0.963706	na	0.545623	0.331656	2.01696	0.753285	na	0	0	1.17665	0	0	0	0	0	1.6499	0.0682002	0.662892	2.14504	0.512527	na	0.0692496	0.444733	1.78073	0.513693	na
AAZO_RS08565	hypothetical protein	5.14702	1.51803	0	0	0	0	0	0	0	1.03604	-0.384082	1.99417	0.721741	na	1.19283	0.02462	1.9777	0.981785	na	6.736	0	1.17665	0	0	0	0	0	1.6499	0.483667	0.187985	2.03543	0.862902	na	0.491572	0.116492	1.67502	0.870127	na
AAZO_RS08570	hypothetical protein	783.872	817.838	685.851	1806.36	1460.63	858.903	925.164	541.298	1690.56	927.876	0.621396	0.395478	0.0799917	0.171101	644.677	-0.158737	0.401294	0.66577	0.743243	251.477	452.659	387.116	133.019	11.0313	42.776	32.7038	143.572	582.415	99.0705	-0.396893	0.551133	0.457719	0.566699	85.5645	-0.952277	0.551108	0.0509121	0.134928
AAZO_RS08575	hypothetical protein	4.95639	5.69261	2.66209	0	0	0	0	0	0	2.05804	-1.51662	1.35543	0.138285	0.258513	2.37461	-0.569044	1.38498	0.601358	na	0	0	0	0	0	12.2217	0	0	0	2.32632	3.35779	1.87672	0.00710959	0.0211304	na	na	na	na	na
AAZO_RS08585	DUF29 domain-containing protein	30.3102	78.9375	63.4061	0	0	0	0	0	0	26.5299	-4.71371	1.29022	2.42132e-05	0.000197405	30.6855	-3.16762	1.38366	0.00477487	0.0169824	22.4533	4.5897	21.7679	0	0	12.2217	0	0	28.0483	5.25277	0.276167	1.25618	0.793456	0.845158	2.97019	-0.826052	1.33987	0.3116	0.476879
AAZO_RS08590	hypothetical protein	32.9791	32.2581	40.6574	0	0	0	12.8495	0	0	16.2311	-4.34465	1.15506	2.46239e-05	0.000200356	20.9386	-1.74494	1.27032	0.0956251	0.155037	24.6987	9.17939	11.1781	31.2987	11.0313	48.8869	16.3519	23.9286	21.4487	18.0079	2.90026	0.746702	3.74319e-05	0.000226374	8.25667	1.04033	0.926795	0.137027	0.277152
AAZO_RS08595	ATP-binding protein	33.3603	48.3872	52.9998	198.865	0	0	0	0	0	47.8559	0.188666	1.50699	0.858702	0.912441	23.9158	-3.02648	1.32045	0.00557331	0.0191471	60.624	59.666	61.1856	172.143	176.501	61.1086	57.2316	59.8215	75.8954	55.3992	2.4577	0.519708	1.13815e-06	9.14394e-06	28.1926	0.92247	0.578057	0.0684673	0.170903
AAZO_RS08600	tetratricopeptide repeat protein	49.5639	37.002	60.018	0	0	78.8365	0	0	0	33.2788	-0.579297	1.33806	0.560419	0.69633	25.9857	-3.1198	1.31854	0.00428298	0.0155147	44.9067	30.9804	30.5928	31.2987	22.0626	12.2217	16.3519	0	44.5473	14.7299	0.825387	0.770107	0.254461	0.370472	9.92934	-0.35508	0.929402	0.607272	0.739009
AAZO_RS08605	FHA domain-containing protein	178.811	170.019	182.958	58.0022	103.993	0	0	0	245.636	104.583	-1.3101	1.16132	0.149252	0.275136	94.4676	-4.60748	1.28552	2.31741e-05	0.000301354	33.68	53.3552	33.5344	0	0	18.3326	16.3519	0	32.998	10.7638	-0.292991	0.980498	0.740825	0.805925	10.7701	-0.472295	0.941694	0.497936	0.647036
AAZO_RS08610	heavy metal translocating P-type ATPase	895.772	1107.21	773.458	961.18	964.297	1423.21	1336.35	668.662	1184.83	894.156	0.110935	0.313495	0.703349	0.80773	820.322	-0.0105139	0.486874	0.98133	0.985772	561.334	782.543	889.544	1134.58	981.787	892.186	1054.7	765.715	617.063	520.189	2.06343	0.33429	4.24111e-10	5.22542e-09	422.084	1.40917	0.578601	0.00539878	0.0230558
AAZO_RS08615	NINE protein	64.2424	61.4802	43.8035	0	0	0	0	0	0	26.1306	-4.8829	1.18933	3.61678e-06	4.08278e-05	30.1858	-3.28724	1.31641	0.00263863	0.010939	6.736	12.6217	19.4147	7.82466	0	0	8.17595	11.9643	1.6499	3.80327	-0.160542	1.38372	0.885247	0.915587	5.08241	0.371186	0.993033	0.603365	0.735365
AAZO_RS08620	type II CAAX endopeptidase family protein	217.891	232.448	227.73	132.577	66.1773	4.14929	12.8495	429.854	14.4492	132.421	-1.51165	1.01032	0.0660051	0.147119	188.687	-0.181394	1.05563	0.842171	0.887258	835.264	206.536	255.92	19647.7	19823.3	19114.8	19573.2	11282.3	1866.04	7466	6.77324	0.622307	1.55279e-29	7.22155e-28	5144.62	5.97899	0.82308	1.04288e-14	6.14369e-13
AAZO_RS08630	IS2/IS65 family transposase	172.711	162.619	101.159	0	534.145	116.18	205.592	0	0	160.377	0.281661	1.1938	0.759397	0.845183	112.133	-0.417944	1.14965	0.666641	0.743966	33.68	29.2593	31.1811	0	11.0313	0	0	23.9286	51.1469	5.66869	-2.00223	1.36793	0.0712852	0.142484	7.81348	-0.34205	0.935683	0.621687	0.750875
AAZO_RS08635	dienelactone hydrolase family protein	0	0.569261	0	0	0	0	0	0	0	0.0893039	0.588038	2.07278	0.578027	na	0.102471	0.793481	2.11243	0.420771	na	4.49067	0.573712	2.94161	15.6493	11.0313	0	16.3519	23.9286	11.5493	3.46827	2.18122	1.40543	0.0528878	0.112306	5.97745	3.11133	1.29733	0.00126582	0.00700333
AAZO_RS08650	hypothetical protein	19.8256	29.7913	38.9633	49.7162	0	4.14929	0	0	0	20.9226	-0.665417	1.09697	0.439342	0.60185	15.7017	-2.5308	1.34464	0.0209035	0.0509055	31.4347	14.3428	51.7724	0	11.0313	6.11086	16.3519	0	11.5493	6.97735	-1.04774	1.35807	0.342187	0.463834	9.31135	-0.238869	0.987835	0.736962	0.840304
AAZO_RS08655	hypothetical protein	2.4782	0	0	0	0	0	0	0	0	0.384174	0.0338997	2.03529	0.97435	na	0.442758	0.337858	2.09462	0.732779	na	11.2267	2.86856	5.29491	23.474	11.0313	36.6652	0	11.9643	3.2998	12.6319	3.59043	0.873305	8.17597e-06	5.64792e-05	2.22795	0.322603	1.21493	0.676023	0.795612
AAZO_RS08675	phosphoketolase family protein	180.718	189.184	237.41	381.158	132.355	0	372.636	0	260.086	164.283	-0.235864	1.19215	0.797409	0.871383	170.028	-0.136379	1.24049	0.89378	0.923749	608.486	725.172	780.116	258.214	176.501	323.876	474.205	1304.11	2172.92	237.877	0.385773	0.325148	0.230508	0.345187	340.522	1.23655	0.312288	3.47672e-05	0.000300942
AAZO_RS08695	type I glyceraldehyde-3-phosphate dehydrogenase	4.57513	2.08729	0	0	4.72695	0	0	0	0	1.7184	-0.148719	1.67162	0.892279	0.936254	1.19313	0.0249872	1.96827	0.981607	na	0	0	0	0	0	18.3326	8.17595	0	3.2998	3.48948	4.17609	1.79114	0.000948494	0.00389059	1.70718	1.73067	1.9582	0.0543655	na
AAZO_RS08710	pyruvate kinase	2.4782	5.50285	0	0	0	0	0	0	0	1.24744	-0.479368	1.97981	0.659282	na	1.43331	-0.0562183	1.95918	0.958827	na	38.1707	4.01598	1.17665	696.395	706.004	690.528	858.474	490.536	75.8954	266.973	5.378	1.40204	2.9659e-06	2.23594e-05	224.464	5.79384	1.17508	1.7486e-08	2.84368e-07
AAZO_RS08715	transaldolase	613.067	780.457	553.957	571.736	103.993	4.14929	154.194	302.49	57.7968	393.773	-1.13688	1.21048	0.223036	0.366435	418.896	-1.61826	0.476975	0.000507547	0.00321221	168.4	107.858	111.781	39.1233	33.094	30.5543	16.3519	11.9643	59.3964	36.7225	-0.215	0.615443	0.716578	0.786093	28.1991	-1.40698	0.902345	0.0431273	0.120338
AAZO_RS08720	HlyD family efflux transporter periplasmic adaptor subunit	107.706	103.795	152.949	0	0	203.315	0	0	0	83.7455	-0.509395	1.48328	0.629202	0.752442	64.6082	-4.12752	1.31069	0.00017157	0.00137298	49.3974	76.8774	102.368	62.5973	44.1253	67.2195	49.0557	59.8215	9.89941	38.4057	1.33567	0.552354	0.0125919	0.0341368	29.2603	0.50491	0.612445	0.340686	0.505878
AAZO_RS08725	peptidase domain-containing ABC transporter	136.491	90.7022	158.031	140.863	278.89	0	0	350.252	0	118.42	0.00719014	1.16159	0.993639	0.996306	122.093	0.15877	1.25202	0.877188	0.91255	175.136	243.254	171.79	195.617	242.689	152.772	245.278	227.322	89.0946	101.993	1.42462	0.411643	0.000429377	0.0019885	106.913	1.31775	0.534605	0.00558746	0.023611
AAZO_RS08730	peptidylprolyl isomerase	337.606	293.928	380.679	16.5721	4.72695	145.225	25.699	143.285	447.925	178.1	-2.16731	1.14139	0.021262	0.0581239	205.943	-2.0482	0.659307	0.00113777	0.00577384	58.3787	146.297	78.2469	23.474	22.0626	0	32.7038	11.9643	49.497	21.535	-1.22688	0.970712	0.162494	0.270577	25.0981	-0.470687	0.782136	0.452255	0.608252
AAZO_RS08740	hypothetical protein	0	0	0	0	0	0	0	0	0	na	na	na	na	na	na	na	na	na	na	0	0	0	7.82466	0	0	8.17595	0	0	1.49291	2.38529	1.97811	0.0462973	na	1.70718	1.73067	1.9582	0.0543655	na
AAZO_RS08745	ISLre2 family transposase	17.1567	21.4422	11.6164	0	0	0	0	0	0	7.75431	-3.29628	1.2643	0.0020889	0.00848151	8.95141	-1.93015	1.34571	0.075628	0.130246	4.49067	19.5062	6.47155	0	0	12.2217	0	11.9643	18.1489	4.16777	0.676881	1.2903	0.527701	0.623201	2.89471	0.00299967	1.18779	0.996862	0.998661
AAZO_RS08750	VCBS repeat-containing protein	0.762522	8.53891	0.484016	0	0	0	0	0	0	1.52988	-0.851859	1.69481	0.446538	na	1.75773	-0.21072	1.73546	0.854991	na	4.49067	1.72114	2.35329	0	11.0313	0	0	0	0	0.518322	0.226105	1.81085	0.847328	na	0.525548	0.151799	1.46106	0.845157	na
AAZO_RS08755	VCBS repeat-containing protein	5.33765	7.21064	15.7305	0	0	0	0	0	0	4.30251	-2.37747	1.40333	0.0293113	0.0756532	4.99573	-1.25127	1.41033	0.257249	na	6.736	20.0799	11.7665	7.82466	11.0313	0	0	0	3.2998	3.81472	-0.162513	1.3904	0.884117	0.915587	2.34565	-0.703021	1.30245	0.38127	0.542047
AAZO_RS08760	COP23 domain-containing protein	848.115	557.117	717.312	1557.77	2183.85	1443.95	2325.76	1814.94	1820.6	1052.43	1.09708	0.361521	0.00105052	0.00485011	1044.45	1.37245	0.382583	0.000267999	0.00191042	1282.09	1575.41	2033.24	86.0713	11.0313	18.3326	179.871	490.536	767.204	312.898	-3.18211	0.560351	4.26448e-09	4.61683e-08	376.673	-1.18812	0.38955	0.00111312	0.00631027
AAZO_RS08765	TerC family protein	333.984	363.378	303.962	472.304	236.347	0	0	445.775	433.476	252.748	-0.386841	1.22148	0.678985	0.791486	246.594	-0.532543	1.2833	0.609856	0.694802	98.7947	96.9573	86.4835	0	0	18.3326	16.3519	23.9286	70.9457	20.5076	-1.31903	0.898471	0.109956	0.199491	22.7147	-0.805723	0.746694	0.185658	0.343146
AAZO_RS08770	nucleoside-diphosphate kinase	367.917	442.126	296.702	91.1464	0	560.154	0	286.569	0	260.145	-0.54699	1.27892	0.570987	0.702152	241.105	-1.1173	1.23704	0.274432	0.36053	130.229	201.947	182.38	0	0	6.11086	8.17595	0	39.5976	32.08	-2.91058	1.28642	0.0067453	0.0203778	32.9844	-2.6691	1.37892	0.0055253	0.0234062
AAZO_RS08775	biosynthetic arginine decarboxylase	2306.44	1643.27	2004.07	339.727	198.532	477.169	1002.26	413.934	635.765	1054.7	-2.62085	0.438273	1.20555e-09	4.80931e-08	1288.56	-1.50718	0.570975	0.0058493	0.0198293	538.88	394.14	464.187	133.019	66.1879	103.885	89.9354	47.8572	186.439	129.328	-0.309054	0.407302	0.440408	0.552309	108.19	-1.15101	0.609039	0.0288313	0.0881641
AAZO_RS08780	NDP-sugar synthase	289.186	326.186	265.725	165.721	37.8156	170.121	359.786	366.172	14.4492	187.121	-1.22814	0.654222	0.0293599	0.0756837	273.119	0.132355	0.319423	0.647501	0.726992	170.645	113.021	216.503	93.896	33.094	67.2195	16.3519	155.536	160.04	60.675	0.577459	0.51536	0.249737	0.365043	47.2591	-0.127046	0.601313	0.808185	0.886966
AAZO_RS08785	ScpA family protein	113.806	135.864	113.986	8.28603	0	0	0	0	14.4492	57.0736	-5.0707	1.15139	8.22534e-07	1.2027e-05	64.6735	-4.16543	1.29527	0.000134185	0.00114246	98.7947	37.2913	86.4835	23.474	0	42.776	16.3519	35.8929	123.743	26.0009	0.490524	0.719236	0.472029	0.577892	20.094	-0.309238	0.758226	0.614366	0.744254
AAZO_RS08790	AI-2E family transporter	6.10017	4.74384	15.7305	0	0	0	0	0	0	4.03374	-2.24016	1.43892	0.0415286	0.100495	4.68792	-1.16617	1.43457	0.294568	na	65.1147	40.7335	42.9476	86.0713	66.1879	91.6629	81.7595	35.8929	95.6943	42.8586	2.42648	0.5072	8.8356e-07	7.186e-06	29.2886	1.28109	0.73529	0.0341639	0.100647
AAZO_RS08795	pyridoxamine 5'-phosphate oxidase	64.8143	40.6073	53.7258	8.28603	0	0	424.034	15.9205	0	25.5564	-3.99458	1.17759	0.000123944	0.000799504	101.568	1.5189	1.10487	0.109376	0.172321	22.4533	44.7495	41.7709	15.6493	33.094	6.11086	32.7038	23.9286	21.4487	10.6835	-0.130805	0.957786	0.880435	0.913895	15.5111	0.60517	0.73844	0.316235	0.481683
AAZO_RS08800	Uma2 family endonuclease	3.43135	5.69261	0	182.293	0	0	0	0	0	26.355	1.61646	1.97296	0.168826	0.300956	1.63776	-0.118169	1.94851	0.914049	na	44.9067	65.4032	43.5359	7.82466	44.1253	6.11086	16.3519	11.9643	98.9941	11.9371	-0.987283	1.0537	0.291346	0.408156	13.8377	-0.412031	0.820612	0.522699	0.669221
AAZO_RS08805	DUF3153 domain-containing protein	54.5203	62.9982	48.1596	0	0	0	0	0	0	25.5107	-4.89056	1.16785	2.56384e-06	3.10762e-05	29.482	-3.28778	1.30293	0.00247974	0.0104362	15.7173	32.1279	59.4206	0	11.0313	6.11086	0	0	13.1992	7.53565	-1.15987	1.35296	0.292167	0.409105	6.45186	-1.61432	1.42285	0.0705045	0.174099
AAZO_RS08810	tetratricopeptide repeat protein	428.347	338.71	406.574	91.1464	4.72695	0	0	15.9205	0	193.266	-2.83156	1.37393	0.010279	0.0319489	210.87	-4.39746	1.27682	4.87272e-05	0.000530635	83.0774	137.117	71.1871	31.2987	22.0626	30.5543	24.5278	95.7144	69.2958	29.3982	-0.00171679	0.67612	0.997877	0.998482	31.2176	0.161677	0.614394	0.761047	0.855647
AAZO_RS08815	acetylglutamate kinase	192.537	207.211	184.894	82.8603	146.535	0	128.495	95.5231	0	122.368	-0.984304	1.17681	0.279764	0.432	140.101	-0.8754	0.460111	0.0427086	0.0865876	98.7947	103.268	141.786	15.6493	0	18.3326	8.17595	23.9286	70.9457	27.0836	-0.967254	0.741432	0.16733	0.275986	24.6491	-1.31572	0.879083	0.0538203	0.141355
AAZO_RS08820	shikimate kinase	4.95639	6.64138	8.47029	0	0	0	0	0	0	3.07232	-2.10361	1.29841	0.0398627	0.0973816	3.55862	-0.980826	1.33396	0.359208	na	11.2267	1.72114	8.82484	0	0	0	0	0	3.2998	1.30889	-0.41907	1.6441	0.722253	na	1.32874	-0.280872	1.35357	0.72069	na
AAZO_RS08835	LysR family transcriptional regulator	400.896	466.984	295.976	8.28603	226.893	1099.56	0	796.026	28.8984	364.661	0.02997	1.08427	0.972067	0.984242	329.618	-0.112113	1.36054	0.917176	0.939952	119.003	142.854	114.723	266.039	297.846	287.211	376.094	430.715	417.425	128.127	2.73655	0.355324	5.90818e-15	1.06026e-13	138.818	2.75001	0.484061	1.37607e-09	2.65325e-08
AAZO_RS08840	BMC domain-containing protein	383.167	372.866	304.204	265.153	316.706	228.211	12.8495	382.093	72.246	276.558	-0.476014	0.300289	0.087529	0.183311	249.495	-0.805711	1.05654	0.376455	0.469899	69.6054	76.3037	73.5404	0	0	0	8.17595	47.8572	84.1449	13.2082	-2.98195	1.33556	0.00667923	0.0202524	19.2229	-0.353598	0.688567	0.539342	0.682122
AAZO_RS08845	transferase	391.555	587.287	688.271	646.311	236.347	991.681	475.432	286.569	0	514.313	0.015698	0.561862	0.97429	0.985564	419.215	-0.604037	0.518606	0.202733	0.27923	2344.13	2036.1	1765.56	10352	17396.4	15802.7	15076.4	12239.5	2303.26	5354.12	4.25447	0.338299	3.95546e-37	3.73169e-35	4584.2	3.87732	0.551794	2.59406e-13	1.17646e-11
AAZO_RS08850	ribulose bisphosphate carboxylase small subunit	667.778	622.392	690.933	397.73	61.4503	290.45	488.281	0	303.433	407.33	-1.35161	0.737453	0.0317148	0.0805416	433.468	-1.02262	1.30391	0.332818	0.421595	758.923	569.696	578.321	46.948	22.0626	48.8869	32.7038	227.322	328.33	133.329	-1.96566	0.506155	6.64491e-05	0.000378302	143.063	-1.26633	0.531382	0.00745482	0.0301186
AAZO_RS08855	EutN/CcmL family microcompartment protein	1244.44	1267.74	925.681	215.437	680.68	248.957	12.8495	366.172	245.636	691.607	-1.54623	0.648949	0.00727267	0.0239472	670.422	-2.245	1.07928	0.0175326	0.0445202	244.741	335.621	235.917	15.6493	0	6.11086	24.5278	23.9286	128.692	53.3825	-2.65188	0.873487	0.000987674	0.00401638	56.9962	-1.91135	0.776442	0.00278948	0.0133862
AAZO_RS08860	carbon dioxide-concentrating mechanism protein CcmK	1147.79	1228.28	805.403	66.2883	217.44	12.4479	51.398	636.821	14.4492	532.763	-3.05756	0.984787	0.000597612	0.00307536	673.092	-1.50644	0.970743	0.0793761	0.135471	240.251	162.934	148.846	15.6493	22.0626	30.5543	16.3519	95.7144	118.793	42.182	-1.17149	0.682115	0.0715609	0.142949	45.5176	-0.656424	0.612374	0.215119	0.37702
AAZO_RS08865	carbon dioxide-concentrating mechanism protein CcmK	1952.06	2300.57	1673	356.299	373.429	174.27	411.184	318.41	549.069	1039.36	-2.77581	0.450536	3.74902e-10	1.71163e-08	1172.36	-2.50165	0.399486	2.00226e-10	1.12975e-08	767.904	470.444	626.564	7.82466	0	18.3326	24.5278	155.536	207.888	117.347	-3.44996	0.791353	3.12931e-06	2.34841e-05	132.455	-1.68973	0.588825	0.00103866	0.00589857
AAZO_RS08870	naD(P)H-quinone oxidoreductase subunit F	185.865	170.399	144.237	0	0	37.3436	0	0	14.4492	82.1747	-2.94376	1.27458	0.00548392	0.0189516	89.0413	-4.50753	1.29933	3.87204e-05	0.000457153	69.6054	84.3357	77.6586	0	44.1253	18.3326	24.5278	23.9286	61.0463	17.4261	-1.07826	0.908237	0.195389	0.30752	21.2988	-0.364318	0.682134	0.524455	0.670669
AAZO_RS08875	naDH-quinone oxidoreductase subunit M	779.869	867.933	645.194	132.577	47.2695	311.197	0	175.126	635.765	420.959	-2.15358	0.758936	0.00181297	0.00754761	435.024	-2.61525	1.14172	0.00821337	0.0252935	267.195	319.558	268.275	125.195	22.0626	36.6652	0	47.8572	146.841	82.3799	-0.188125	0.523947	0.71203	0.782102	56.2754	-2.31294	0.856108	0.000944871	0.00545248
AAZO_RS08880	CO2 hydration protein	387.933	367.742	407.058	0	0	190.867	0	15.9205	0	204.744	-1.54389	1.60004	0.170297	0.30266	208.96	-4.40861	1.26803	4.31978e-05	0.000491189	134.72	141.133	138.844	23.474	11.0313	18.3326	8.17595	23.9286	24.7485	32.9306	-0.986049	0.674573	0.125585	0.22223	29.0493	-1.57083	0.886405	0.0231166	0.0734079
AAZO_RS08890	hypothetical protein	27.2601	11.575	17.1826	0	0	0	0	366.172	0	8.602	-3.36146	1.30299	0.00212812	0.00860673	66.2098	2.11635	1.34678	0.0521605	0.100313	6.736	12.048	2.35329	15.6493	11.0313	6.11086	0	0	11.5493	5.43545	1.68714	1.16274	0.0928014	0.176413	1.29932	-0.284417	1.34803	0.717287	na
AAZO_RS08895	four-helix bundle copper-binding protein	53.3765	48.0077	79.6207	132.577	274.163	0	12.8495	0	14.4492	85.3394	0.65761	1.21098	0.478902	0.637037	34.2148	-2.29496	1.30005	0.0320971	0.0695647	8.98134	12.6217	11.1781	7.82466	22.0626	30.5543	16.3519	131.607	196.338	9.28016	2.16772	0.868911	0.00686665	0.02065	16.8119	3.14676	0.786063	5.62525e-06	5.69601e-05
AAZO_RS08900	YqaE/Pmp3 family membrane protein	31.6446	72.1064	38.9633	8.28603	0	0	115.646	0	0	23.1562	-3.74561	1.26101	0.000555698	0.00288668	44.7558	0.156571	1.06783	0.864728	0.90354	6.736	16.0639	21.7679	46.948	11.0313	12.2217	16.3519	143.572	270.584	13.9404	2.23108	0.836994	0.00408498	0.0134617	18.542	2.67247	0.862786	0.000204675	0.00146782
AAZO_RS08905	phage holin family protein	88.6431	109.108	101.159	0	70.9042	394.183	115.646	0	0	110.396	0.304829	1.15491	0.734081	0.829005	72.4497	-0.668297	0.959361	0.427733	0.522007	33.68	45.897	82.9535	31.2987	11.0313	54.9978	57.2316	239.286	532.918	26.124	1.23185	0.665488	0.0526715	0.111994	42.4898	2.03652	0.644629	0.000266026	0.00181484
AAZO_RS08910	2Fe-2S iron-sulfur cluster-binding protein	21.3506	19.5446	8.9543	66.2883	0	311.197	0	0	14.4492	59.5959	1.87075	1.39286	0.0769536	0.166496	8.89473	-1.86986	1.38423	0.089819	0.147585	15.7173	13.7691	6.47155	15.6493	11.0313	6.11086	16.3519	0	4.9497	6.33305	1.1948	1.05499	0.201976	0.315182	5.62466	0.523932	1.03684	0.473984	0.627303
AAZO_RS08915	Tex family protein	48.6108	50.095	67.2783	91.1464	0	91.2844	334.087	0	0	50.4447	-0.0198324	0.98713	0.980072	0.988267	85.2679	1.05103	1.25684	0.308653	0.397181	150.437	152.607	57.6556	54.7727	0	24.4435	57.2316	47.8572	47.8471	37.0286	0.0214189	0.714276	0.974795	0.983433	38.2762	0.0417395	0.678404	0.941659	0.965343
AAZO_RS08920	hypothetical protein	157.27	149.526	140.123	0	0	0	218.442	0	0	68.716	-6.19432	1.16634	2.1485e-09	7.61052e-08	115.961	-0.379793	1.13578	0.692952	0.764092	42.6613	82.0408	42.9476	0	0	6.11086	8.17595	23.9286	44.5473	11.2861	-1.65471	1.31236	0.126793	0.224008	14.0116	-0.520429	0.85452	0.430955	0.589247
AAZO_RS08925	chloride channel protein	105.419	123.15	152.223	0	85.0851	49.7915	0	0	332.332	77.4651	-1.21668	0.948093	0.113551	0.224318	67.5568	-4.19013	1.30493	0.00013177	0.00112766	121.248	102.694	99.4266	93.896	33.094	12.2217	24.5278	71.7858	54.4467	39.7442	0.535489	0.668237	0.401606	0.520245	31.0895	-0.140843	0.571433	0.779757	0.868195
AAZO_RS08930	IS2/IS65 family transposase	23.4475	38.7097	47.1916	0	0	0	0	0	0	16.7392	-4.25966	1.23132	7.71011e-05	0.000537875	19.3896	-2.75074	1.34797	0.0124511	0.034715	11.2267	4.5897	0.588323	0	0	0	0	0	9.89941	1.0064	-0.186923	1.75125	0.874195	na	1.01983	-0.124051	1.43199	0.873519	na
AAZO_RS08945	flotillin family protein	85.2118	92.2203	64.6162	0	4.72695	190.867	719.572	0	0	64.2497	-0.262779	1.25449	0.782633	0.86054	163.344	1.34318	1.37947	0.219138	0.297759	40.416	24.6696	20.5913	62.5973	132.376	73.3304	89.9354	83.7501	140.242	31.0917	2.79975	0.586673	7.38924e-07	6.16143e-06	31.2934	2.56483	0.711144	3.39536e-05	0.000295488
AAZO_RS08950	protein kinase	32.7884	60.9109	35.5752	124.291	170.17	0	0	0	0	61.4784	0.669424	1.17068	0.459696	0.621142	23.0283	-2.92945	1.351	0.00800855	0.0248004	6.736	8.60568	4.70658	0	0	0	0	0	6.5996	1.21299	-0.396318	1.60017	0.73552	na	1.22682	-0.268026	1.30747	0.731921	na
AAZO_RS08970	3S ribosomal protein PSRP-3	427.584	504.934	476.514	298.297	146.535	726.126	167.044	366.172	245.636	378.34	-0.313225	0.607725	0.546426	0.688006	334.583	-0.953389	0.448675	0.0250915	0.058047	89.8134	120.48	71.1871	7.82466	0	6.11086	0	47.8572	36.2978	19.6678	-1.69926	1.0402	0.0665694	0.134854	21.3521	-0.830893	0.817883	0.198253	0.357034
AAZO_RS08975	TIGR1548 family HAD-type hydrolase	20.3975	29.6016	19.1186	0	4.72695	0	0	0	0	11.3363	-2.93704	1.21908	0.0043444	0.0155905	12.3079	-2.29511	1.32933	0.034372	0.0736795	172.891	188.178	260.627	0	11.0313	85.5521	49.0557	95.7144	135.292	53.5282	-0.486968	0.744974	0.488895	0.592415	56.2492	-0.384475	0.512121	0.405177	0.56406
AAZO_RS08980	transposase family protein	0	2.8463	3.63012	0	0	0	0	0	0	0.987415	-0.365251	1.98933	0.735067	na	1.14561	0.0430693	1.97384	0.968209	na	0	3.44227	1.76497	0	0	0	0	0	9.89941	0.312189	0.306375	2.07575	0.772923	na	0.314874	0.200061	1.70335	0.775517	na
AAZO_RS08985	cytochrome P45	108.278	51.2335	85.1869	737.457	0	141.076	436.883	222.887	158.941	157.781	1.01375	1.36134	0.316249	0.472362	150.68	1.76507	0.614778	0.00270848	0.0111533	80.832	122.774	115.311	109.545	187.532	122.217	81.7595	155.536	169.94	63.3192	1.71077	0.441211	7.61616e-05	0.000426247	49.9279	1.0421	0.490492	0.0188931	0.0626527
AAZO_RS08990	glycosyltransferase family 1 protein	1.33441	0	0	0	0	0	0	0	0	0.206863	0.271839	2.04407	0.796607	na	0.238408	0.534588	2.10014	0.588745	na	2.24533	20.6536	8.23652	0	0	0	8.17595	11.9643	28.0483	1.87522	-0.753949	1.60882	0.521553	0.619297	4.63533	0.490467	1.09183	0.511945	0.658968
AAZO_RS08995	dihydrofolate reductase	65.3862	95.0666	45.7395	232.009	113.447	0	0	0	0	79.9554	0.357676	1.16137	0.691348	0.798964	36.7737	-3.42051	1.35476	0.00211587	0.00923902	8.98134	12.048	5.88323	15.6493	0	24.4435	8.17595	0	37.9477	9.26802	2.44826	0.88621	0.00266265	0.0092548	3.35503	0.138103	1.13731	0.854479	0.911067
AAZO_RS09000	tetratricopeptide repeat protein	109.994	99.0514	80.5887	58.0022	132.355	0	0	0	0	71.6182	-0.463445	1.09665	0.590568	0.719219	51.5399	-3.89422	1.30489	0.000369543	0.00248026	24.6987	12.048	7.05987	15.6493	22.0626	12.2217	24.5278	71.7858	19.7988	7.97932	1.35103	0.99696	0.131957	0.230663	14.0438	2.22315	0.909752	0.00219355	0.0109677
AAZO_RS09010	Holliday junction branch migration Dna helicase RuvB	114.76	85.7686	111.808	41.4302	0	24.8957	0	0	14.4492	56.9965	-2.16602	0.886675	0.00553748	0.0191045	55.4465	-3.98253	1.30107	0.000266625	0.00190777	96.5494	83.7619	111.193	31.2987	11.0313	30.5543	16.3519	107.679	51.1469	29.2947	0.0130361	0.611794	0.982342	0.98863	30.4757	0.162402	0.571625	0.747173	0.848641
AAZO_RS09015	imidazole glycerol phosphate synthase subunit HisF	134.966	124.099	113.744	1267.76	496.33	663.887	385.485	541.298	86.6952	393.645	2.46499	0.46389	5.7749e-08	1.27384e-06	213.877	1.69995	0.329541	1.85679e-07	5.37499e-06	47.152	90.0728	78.2469	15.6493	0	0	0	35.8929	128.692	15.9215	-1.35406	1.05418	0.147904	0.252261	16.1924	-0.79888	0.882075	0.237231	0.402444
AAZO_RS09020	hypothetical protein	10.6753	7.7799	15.2465	0	0	0	0	0	0	5.14715	-2.76902	1.28782	0.00882763	0.0282718	5.96739	-1.49935	1.34548	0.1651	na	2.24533	5.16341	8.82484	0	0	0	0	0	4.9497	0.964823	-0.219509	1.68138	0.852552	na	0.976646	-0.147686	1.36643	0.85018	na
AAZO_RS09025	hypothetical protein	438.641	347.629	313.885	157.435	595.595	107.882	385.485	238.808	101.144	291.573	-0.340076	0.70817	0.567054	0.70085	296.808	-0.314814	0.442345	0.435138	0.53003	276.176	104.416	206.501	0	11.0313	0	0	35.8929	28.0483	35.3699	-4.03286	1.37618	0.00034071	0.00162341	38.9787	-1.94674	1.03934	0.0124671	0.0456701
AAZO_RS09030	hypothetical protein	262.879	171.348	161.177	132.577	0	236.51	655.325	175.126	549.069	142.323	-0.537045	1.15092	0.548029	0.689016	242.344	0.828328	0.733617	0.212686	0.29064	934.059	1605.25	1329.61	62.5973	55.1566	61.1086	89.9354	83.7501	110.543	256.13	-2.6019	0.493579	6.31369e-08	6.04284e-07	261.246	-2.44158	0.586914	3.65349e-06	4.0151e-05
AAZO_RS09035	Rna polymerase sigma factor SigF	12.5816	14.0418	13.7945	0	0	0	0	0	0	6.20865	-3.12098	1.19558	0.00233888	0.00931246	7.18185	-1.74939	1.30085	0.099664	0.160049	44.9067	41.3073	25.2979	101.721	176.501	91.6629	122.639	95.7144	16.499	43.6099	2.91282	0.52835	1.34541e-08	1.3883e-07	40.7371	2.5516	0.697288	2.78252e-05	0.000249575
AAZO_RS09040	photosystem II manganese-stabilizing polypeptide	1129.1	1327.71	1605.48	232.009	1025.75	157.673	77.097	175.126	346.781	823.897	-1.33383	0.860841	0.0618543	0.139113	760.583	-3.45123	0.51558	6.38418e-12	4.16724e-10	952.022	1001.7	943.67	23.474	44.1253	73.3304	73.5835	23.9286	97.3442	192.93	-2.48217	0.490984	2.14673e-07	1.92622e-06	194.065	-2.59867	0.689596	1.75949e-05	0.000164697
AAZO_RS09045	hypothetical protein	39.6511	43.2638	23.2328	198.865	0	0	0	0	0	43.592	0.354136	1.52123	0.73965	0.832435	18.9248	-2.72652	1.3477	0.0132047	0.0362695	6.736	5.16341	5.88323	0	0	0	0	0	4.9497	1.0713	-0.288943	1.61748	0.805825	na	1.08507	-0.196152	1.31277	0.801643	na
AAZO_RS09050	FtsQ-type POTRA domain-containing protein	109.612	123.719	97.7713	0	0	0	154.194	0	28.8984	50.9691	-5.77809	1.17373	2.88601e-08	7.10098e-07	84.677	-0.44388	1.05269	0.625165	0.708605	38.1707	84.3357	71.1871	86.0713	154.438	85.5521	73.5835	83.7501	32.998	44.3289	1.93349	0.539703	0.000221628	0.00111218	34.3733	1.17296	0.631099	0.0301228	0.0916448
AAZO_RS09055	ISLre2 family transposase	10.4847	22.7704	0	0	0	0	0	0	0	5.19751	-1.22446	2.01337	0.279553	0.431836	5.97203	-0.753774	1.92889	0.498763	na	2.24533	7.45826	1.76497	0	0	0	0	0	4.9497	0.695547	0.0169922	1.77354	0.988497	na	0.701815	0.0113383	1.43593	0.988366	na
AAZO_RS09060	cell division protein FtsZ	1698.52	1337.76	1589.99	464.018	486.876	564.304	591.077	620.9	43.3476	921.405	-1.72405	0.229664	3.26821e-14	3.62948e-12	1015.8	-1.47055	0.302197	9.13978e-07	2.17331e-05	996.928	1009.16	890.132	7183.04	9012.59	10260.1	8633.8	6089.83	1047.69	3498.05	4.76895	0.302307	4.09345e-57	1.35166e-54	2507.18	4.08618	0.578297	1.92287e-13	8.97338e-12
AAZO_RS09065	glutathione synthase	270.123	331.689	285.328	580.022	425.425	157.673	449.733	796.026	317.882	298.796	0.186531	0.523338	0.682939	0.794856	355.197	0.869029	0.391831	0.0199635	0.0491922	51.6427	66.5506	97.6616	31.2987	11.0313	48.8869	16.3519	119.643	89.0946	28.1806	0.769672	0.618356	0.195585	0.307534	26.8455	0.558549	0.627849	0.300562	0.466864
AAZO_RS09070	glutaredoxin 3	92.0745	85.9584	82.0408	8.28603	0	253.107	295.539	334.331	346.781	75.943	-0.0801052	1.29249	0.934298	0.963828	146.989	1.67364	0.32866	2.6628e-07	7.38706e-06	17.9627	24.6696	12.9431	0	0	6.11086	0	23.9286	34.6479	4.52547	-0.519782	1.35392	0.6367	0.716559	5.47335	0.0575256	0.980397	0.93521	0.961487
AAZO_RS09075	GTPase HflX	809.607	826.377	1434.14	5568.21	4329.88	3809.05	3443.67	3550.28	4854.93	2378.9	1.97944	0.378411	8.94816e-08	1.86639e-06	1664.51	1.5743	0.429722	0.000188404	0.00147725	1648.08	1496.81	1195.47	477.305	353.002	556.089	482.381	2213.4	3639.68	459.124	0.172172	0.332575	0.600668	0.68366	557.935	0.646922	0.420255	0.0980041	0.220219
AAZO_RS09080	hypothetical protein	252.204	302.277	209.579	364.585	231.62	365.138	398.335	175.126	534.62	251.251	0.152171	0.329451	0.617045	0.742658	229.503	0.045117	0.523222	0.925514	0.945973	148.192	325.295	257.685	46.948	11.0313	36.6652	49.0557	71.7858	130.342	59.847	-0.835035	0.608119	0.153878	0.260034	60.8591	-0.707129	0.600104	0.175105	0.331086
AAZO_RS09085	tRna uridine-5-carboxymethylaminomethyl(34) synthesis GTPase MnmE	59.6673	37.1917	30.493	0	4.72695	0	0	0	0	20.3095	-3.6619	1.22576	0.000568128	0.00294255	22.6744	-2.91158	1.35182	0.00840713	0.0256529	4.49067	15.4902	17.0614	23.474	66.1879	61.1086	24.5278	0	24.7485	18.3207	3.04239	0.76566	2.32596e-05	0.000148556	7.35672	0.862819	1.05507	0.247754	0.41271
AAZO_RS09090	4-hydroxy-tetrahydrodipicolinate reductase	66.1487	75.3322	62.6801	0	226.893	112.031	0	0	158.941	79.549	0.405391	1.0508	0.626475	0.749399	36.3128	-3.53017	1.29561	0.00114578	0.00580563	390.688	115.89	118.841	11361.4	9817.87	11201.2	10612.4	6269.29	907.446	4337.83	7.08162	0.59195	4.3507e-35	3.34093e-33	2797.71	6.18553	0.799153	2.1498e-16	1.68838e-14
AAZO_RS09095	hypothetical protein	14.6785	24.4782	2.66209	381.158	0	0	0	0	0	58.6387	1.42948	1.76064	0.216876	0.359043	7.49312	-1.46782	1.5485	0.202308	0.278816	69.6054	58.5186	45.8892	7.82466	0	24.4435	16.3519	83.7501	87.4447	16.6666	-0.0959169	0.796168	0.897659	0.925116	21.3225	0.513034	0.634304	0.345322	0.510063
AAZO_RS09100	precorrin-8X methylmutase	280.227	306.452	331.067	0	4.72695	161.822	346.937	0	838.053	163.794	-1.73162	1.39149	0.0991831	0.202295	220.959	-0.620715	1.23498	0.542409	0.635802	92.0587	99.2522	144.139	86.0713	132.376	79.4412	89.9354	95.7144	72.5956	51.6274	1.16678	0.48108	0.0130195	0.0350657	47.4107	0.762845	0.539632	0.112287	0.242099
AAZO_RS09105	3'(2'),5'-bisphosphate nucleotidase CysQ	263.07	252.372	182.958	223.723	477.422	302.898	192.743	15.9205	0	248.761	0.329852	0.426663	0.38616	0.549042	159.001	-1.02497	0.903435	0.201347	0.27778	62.8694	42.4547	63.5389	0	11.0313	0	16.3519	0	59.3964	10.1491	-2.65394	1.3499	0.0162839	0.0422053	13.6979	-0.786764	0.955609	0.26591	0.430483
AAZO_RS09110	sugar kinase	72.6302	70.0191	69.9404	157.435	269.436	0	77.097	0	288.984	93.0527	0.547645	1.18701	0.549538	0.690114	50.6646	-0.775495	0.757173	0.256824	0.341348	134.72	71.714	140.609	0	0	6.11086	24.5278	59.8215	56.0966	21.9951	-2.4337	1.29897	0.0241242	0.0586584	31.4223	-0.325035	0.642256	0.553662	0.69302
AAZO_RS09125	16S rRna (cytidine(142)-2'-O)-methyltransferase	159.176	169.45	148.109	8.28603	231.62	0	462.582	15.9205	0	107.864	-0.622333	1.34025	0.532215	0.678942	164.526	0.37469	1.06642	0.683099	0.756751	62.8694	75.1563	50.5958	7.82466	11.0313	6.11086	8.17595	11.9643	74.2455	14.0489	-1.22413	1.04256	0.187188	0.299538	14.27	-0.957016	0.970507	0.181753	0.33888
AAZO_RS09130	3S ribosomal protein S21	4.19387	3.03606	5.32418	0	0	0	0	0	0	1.91974	-1.48331	1.30514	0.136424	0.255966	2.22458	-0.516902	1.35365	0.630957	na	4.49067	10.3268	5.29491	0	0	0	0	0	4.9497	1.21354	-0.403695	1.61361	0.731229	na	1.22617	-0.271808	1.32064	0.728663	na
AAZO_RS09135	aminoacyl-tRna hydrolase	137.826	200.57	131.41	472.304	921.755	344.391	12.8495	270.649	0	317.323	1.63939	0.574138	0.00178569	0.00749131	127.382	-0.279866	0.980231	0.744528	0.807866	51.6427	33.2753	30.5928	86.0713	77.2192	36.6652	89.9354	107.679	123.743	30.3883	2.18	0.610126	0.000202584	0.0010244	35.1866	2.29976	0.635159	3.79929e-05	0.000323643
AAZO_RS09140	TatA/E family twin arginine-targeting protein translocase	65.5769	78.558	50.0957	49.7162	0	132.777	0	0	838.053	55.0232	-0.156881	1.04865	0.850673	0.907827	34.596	-3.4272	1.32027	0.00177786	0.00818605	22.4533	19.5062	24.7096	0	0	12.2217	0	0	67.6459	6.33278	-0.0481262	1.11437	0.96062	0.972698	4.05765	-1.21356	1.31215	0.147544	0.292543
AAZO_RS09145	photosystem II reaction center protein PsbH	610.399	636.434	477.724	414.302	4.72695	0	25.699	0	101.144	322.99	-1.25646	1.5228	0.247934	0.396096	311.249	-4.59545	1.01298	5.3912e-07	1.38056e-05	166.155	196.209	130.019	15.6493	22.0626	73.3304	16.3519	143.572	239.236	46.6917	-0.155136	0.613932	0.7929	0.845112	45.9502	-0.184608	0.576547	0.715795	0.823458
AAZO_RS09150	photosystem II reaction center protein PsbN	2.09693	0	0	0	0	0	0	0	0	0.32507	0.0983532	2.03665	0.925671	na	0.374641	0.391257	2.09586	0.692509	na	0	0	0.588323	0	0	0	0	0	0	0.0341001	0.805326	2.15418	0.425196	na	0.0346248	0.543871	1.80341	0.42619	na
AAZO_RS09155	alpha-mannosidase	70.3426	88.4252	88.817	215.437	0	0	372.636	0	0	67.4732	-0.189018	1.51211	0.858656	0.912441	106.249	0.745685	1.25923	0.469983	0.564625	116.757	269.071	218.856	23.474	11.0313	18.3326	65.4076	191.429	366.278	44.2611	-1.46131	0.739061	0.0363472	0.0830577	66.9373	0.248296	0.531832	0.602118	0.734533
AAZO_RS09160	hypothetical protein	60.0486	77.799	46.9496	149.149	193.805	0	0	127.364	303.433	76.8566	0.471861	1.15434	0.59857	0.726381	52.491	-0.142733	1.04052	0.874119	0.91135	217.797	281.693	375.35	46.948	22.0626	36.6652	16.3519	35.8929	184.789	68.3016	-1.0837	0.558056	0.0449951	0.098263	59.5368	-2.03165	0.787036	0.00174264	0.00905046
AAZO_RS09165	hypothetical protein	17.9193	6.64138	6.53422	0	203.259	0	0	0	0	34.1067	1.37873	1.64111	0.222543	0.365826	5.53684	-1.33842	1.42558	0.228443	na	2.24533	2.29485	6.47155	23.474	33.094	30.5543	16.3519	11.9643	1.6499	10.948	3.8846	0.911219	3.21616e-06	2.40266e-05	5.1133	2.0659	1.24259	0.0176174	0.0595881
AAZO_RS09170	1-acyl-sn-glycerol-3-phosphate acyltransferase	46.3232	22.3909	27.1049	91.1464	0	0	12.8495	0	0	27.1974	-0.150918	1.40704	0.882751	0.929819	19.1823	-1.58629	1.31921	0.137863	0.205039	51.6427	91.7939	82.9535	0	22.0626	18.3326	8.17595	59.8215	64.3461	17.0799	-1.04926	0.93735	0.21941	0.332641	20.6369	-0.218855	0.690639	0.704604	0.816124
AAZO_RS09175	lysophospholipase	3.81261	2.4668	3.14611	0	0	0	0	0	0	1.4468	-1.15232	1.29225	0.239203	na	1.67403	-0.253487	1.36754	0.814629	na	0	5.16341	7.05987	46.948	22.0626	18.3326	32.7038	47.8572	16.499	13.171	3.83249	0.920892	5.24562e-06	3.76544e-05	11.7072	3.558	1.01406	3.29883e-05	0.000288647
AAZO_RS09190	hypothetical protein	2.4782	4.17458	0	0	0	0	0	0	0	1.03907	-0.393889	1.98124	0.716101	na	1.19421	0.0247869	1.96437	0.981792	na	0	2.86856	2.94161	0	11.0313	0	0	0	1.6499	0.345408	0.283377	2.0517	0.792801	na	0.348957	0.184347	1.68265	0.795698	na
AAZO_RS09195	carboxypeptidase regulatory-like domain-containing protein	167.564	153.89	200.383	439.16	269.436	211.614	346.937	222.887	101.144	208.009	0.579107	0.381128	0.0919255	0.18992	184.815	0.540854	0.419121	0.157395	0.227713	920.587	1191.6	1697.9	336.461	231.658	219.991	228.926	191.429	285.433	333.919	-0.511104	0.411289	0.206238	0.319568	295.073	-1.08596	0.548099	0.0252555	0.0791849
AAZO_RS09200	non-ribosomal peptide synthetase	687.794	674.384	655.6	969.466	458.514	348.54	1374.9	286.569	1589.41	556.771	-0.273859	0.459365	0.500562	0.656417	632.43	0.16426	0.739116	0.806762	0.861081	435.595	457.248	437.124	2183.08	1654.7	2144.91	1725.12	969.108	242.535	904.874	3.90935	0.248904	2.57515e-56	7.08594e-54	525.246	2.76355	0.656564	2.56678e-06	2.9205e-05
AAZO_RS09205	Tab2/Atab2 family Rna-binding protein	686.841	678.369	559.281	1052.33	2254.75	892.098	591.077	1034.83	447.925	888.07	0.865884	0.528958	0.0595485	0.13526	600.153	0.145757	0.362444	0.659311	0.738011	195.344	270.792	227.681	7.82466	0	36.6652	16.3519	59.8215	174.889	50.2284	-1.50081	0.661916	0.0176539	0.0452579	50.8433	-1.35054	0.657046	0.0154993	0.0536068
AAZO_RS09210	TldD/PmbA family protein	369.251	289.184	355.51	256.867	491.603	307.048	346.937	159.205	736.909	303.856	-0.0508053	0.36362	0.87853	0.927318	262.48	-0.471326	0.49972	0.301256	0.389554	83.0774	88.9254	110.605	54.7727	11.0313	12.2217	24.5278	119.643	128.692	29.7337	0.0901533	0.651442	0.885106	0.915587	32.6567	0.401814	0.544146	0.407013	0.565637
AAZO_RS09215	ATP synthase F1 subunit epsilon	785.969	685.77	529.514	812.031	184.351	128.628	629.626	541.298	130.043	463.66	-0.765555	0.781551	0.234596	0.38071	544.618	-0.290517	0.384892	0.405017	0.500855	395.179	679.275	522.431	15.6493	22.0626	6.11086	0	11.9643	62.6962	100.222	-3.51675	0.880009	1.41577e-05	9.4062e-05	98.197	-4.22107	1.3662	8.22441e-05	0.000650678
AAZO_RS09220	hypothetical protein	1.9063	1.13852	0	0	0	0	0	0	0	0.474126	-0.0477141	2.03192	0.963957	na	0.545524	0.329898	2.0193	0.754169	na	4.49067	2.29485	1.17665	0	0	0	8.17595	0	44.5473	0.485104	0.259695	1.83847	0.824285	na	2.19865	0.952385	1.35889	0.25021	0.415084
AAZO_RS09225	FF1 ATP synthase subunit beta	3221.46	4466.04	2942.09	1715.21	1857.69	1012.43	552.529	461.695	462.374	2280.18	-1.2757	0.434983	0.00141665	0.00617941	2055.97	-2.85672	0.42091	4.96806e-12	3.37524e-10	1084.5	1414.2	1296.08	273.863	220.626	317.765	212.575	155.536	240.886	340.978	-0.421057	0.323899	0.188958	0.30142	288.821	-1.24605	0.542272	0.00958508	0.0365687
AAZO_RS09245	tetratricopeptide repeat protein	0.571891	2.4668	7.74426	0	0	0	0	0	0	1.62955	-1.00091	1.5917	0.363453	na	1.89717	-0.289338	1.63364	0.801594	na	188.608	70.5666	63.5389	5125.16	5427.41	4754.25	4480.42	3206.43	496.62	1902.41	6.92842	0.536737	4.02871e-40	4.58717e-38	1233.24	6.06907	0.728929	2.25666e-18	2.34401e-16
AAZO_RS09250	SRPBCC family protein	50.5171	53.7003	52.2738	0	4.72695	228.211	0	15.9205	0	56.1277	0.246602	1.28075	0.79849	0.871383	30.2568	-2.1814	1.26746	0.0382278	0.0797871	24.6987	16.0639	24.7096	0	22.0626	0	8.17595	47.8572	42.8974	3.93506	-1.58093	1.40604	0.159662	0.267411	9.84111	0.859947	0.804678	0.178672	0.335708
AAZO_RS09255	B12-binding domain-containing radical SAM protein	63.2893	37.9507	34.3652	0	4.72695	8.29858	25.699	0	0	22.7089	-2.8396	0.979411	0.00122962	0.00550712	28.4282	-1.42812	1.07715	0.124483	0.18992	8.98134	8.60568	12.9431	70.422	77.2192	30.5543	49.0557	59.8215	103.944	21.0808	3.62531	0.68246	2.34613e-08	2.36909e-07	17.2786	3.20317	0.761601	2.36259e-06	2.71698e-05
AAZO_RS09260	hypothetical protein	10.1034	8.72867	3.14611	0	0	0	0	0	0	3.40435	-2.03818	1.435	0.0605604	0.136926	3.92513	-1.00894	1.42672	0.362574	na	0	0	0	0	0	12.2217	0	0	0	2.32632	3.35779	1.87672	0.00710959	0.0211304	na	na	na	na	na
AAZO_RS09265	hypothetical protein	2.66883	0	6.77623	0	0	0	0	0	0	1.4234	-0.535174	1.98683	0.622757	na	1.6589	-0.119506	1.96376	0.91243	na	0	0	0.588323	0	0	0	8.17595	11.9643	3.2998	0.0341001	0.805326	2.15418	0.425196	na	2.77843	3.36821	1.81488	0.00283189	0.0135292
AAZO_RS09270	UPF182 family protein	82.7336	63.188	88.333	0	155.989	0	51.398	238.808	0	58.3963	-0.347256	1.45259	0.738952	0.831878	86.8443	0.597248	0.676951	0.331663	0.420292	184.117	259.892	308.869	31.2987	11.0313	12.2217	8.17595	131.607	201.288	53.4032	-1.75512	0.691841	0.00765326	0.0225232	58.762	-0.846433	0.629671	0.117111	0.249733
AAZO_RS09275	CHAT domain-containing protein	0	0	0	0	0	0	0	0	0	na	na	na	na	na	na	na	na	na	na	4.49067	1.14742	1.76497	0	11.0313	0	0	11.9643	0	0.449241	0.300355	1.85928	0.79659	na	1.49238	0.903188	1.38956	0.275577	na
AAZO_RS09280	cyclic nucleotide-binding domain-containing protein	7.43459	13.2828	7.98627	0	0	0	0	47.7616	0	4.42625	-2.54859	1.31397	0.0160012	0.0460106	12.4505	0.815562	0.999256	0.349341	0.440426	6.736	6.88454	2.35329	179.967	319.908	97.7738	171.695	227.322	16.499	53.9191	6.04803	0.662657	1.69762e-21	4.79106e-20	56.5295	6.04576	0.705016	2.80531e-19	3.47426e-17
AAZO_RS09285	cobyrinate a,c-diamide synthase	36.2198	35.2942	36.5432	0	0	0	0	0	14.4492	16.5967	-4.38993	1.14411	1.77545e-05	0.000152303	19.1991	-2.83931	1.29137	0.00826252	0.0253511	78.5867	25.817	37.0643	15.6493	33.094	6.11086	73.5835	35.8929	29.6982	12.7186	-0.388356	0.999618	0.665821	0.740249	27.1655	1.1782	0.812374	0.0682979	0.170612
AAZO_RS09290	DUF367 family protein	3.43135	1.89754	0	0	0	0	0	0	0	0.829613	-0.28794	1.99209	0.788969	na	0.954618	0.119921	1.97862	0.911432	na	8.98134	0	2.94161	7.82466	0	0	0	0	0	2.21736	0.818547	1.6782	0.4895	0.592931	0.736221	0.00862777	1.61047	0.990687	na
AAZO_RS09295	cytochrome b6-f complex iron-sulfur subunit	419.196	420.874	349.702	414.302	42.5425	95.4337	1182.15	620.9	28.8984	259.042	-0.998989	0.862478	0.156048	0.284472	504.603	1.00213	0.47937	0.0272017	0.0615598	1776.06	1629.34	1361.38	31.2987	22.0626	54.9978	24.5278	155.536	212.837	304.24	-3.35297	0.511993	1.62398e-11	2.26261e-10	309.945	-3.10886	0.547131	1.37471e-09	2.65325e-08
AAZO_RS09300	apocytochrome f	96.0777	56.7363	66.7943	331.441	4.72695	4.14929	642.475	222.887	505.722	80.3272	0.263476	1.23622	0.779902	0.858008	180.638	2.26047	0.661867	0.000354351	0.0023831	1544.79	1773.92	1316.67	54.7727	22.0626	30.5543	24.5278	83.7501	311.831	296.025	-3.39063	0.525108	2.89896e-11	3.95552e-10	295.456	-3.67276	0.584898	3.88799e-11	1.07925e-09
AAZO_RS09305	IS4 family transposase	0	0	0	0	0	0	0	0	0	na	na	na	na	na	na	na	na	na	na	0	0	0.588323	0	22.0626	12.2217	24.5278	0	0	2.36042	3.26094	1.73961	0.00822476	0.023949	5.15617	3.91948	1.86608	0.000938731	0.00542678
AAZO_RS09315	ISKra4 family transposase	40.223	67.3625	45.9816	49.7162	0	0	218.442	0	14.4492	30.4535	-1.16153	1.3872	0.258164	0.407216	63.837	0.724126	1.1778	0.463207	0.558297	74.096	12.048	54.714	0	0	0	0	83.7501	41.2475	8.47605	-2.28344	1.44994	0.0460833	0.100044	15.8605	0.266622	0.921515	0.697985	0.812637
AAZO_RS09335	hypothetical protein	18.8724	25.6167	30.251	0	326.159	4.14929	0	0	14.4492	59.0604	1.20003	1.46773	0.259403	0.408855	13.2601	-2.38442	1.32272	0.0277129	0.062462	56.1334	107.284	87.6601	0	0	18.3326	16.3519	23.9286	14.8491	18.5741	-1.17458	0.939105	0.169795	0.279143	20.7422	-0.663986	0.771467	0.285295	0.450169
AAZO_RS09340	hypothetical protein	20.0162	16.5086	6.0502	0	0	0	0	0	0	6.59425	-2.87408	1.41615	0.0106343	0.0328298	7.60321	-1.65268	1.42546	0.138455	0.205583	6.736	8.03197	6.47155	7.82466	0	0	0	35.8929	13.1992	2.77321	0.409976	1.40572	0.714573	0.784154	4.4054	1.22266	1.09143	0.113081	0.242728
AAZO_RS09345	type II secretion system F family protein	41.7481	29.4118	48.1596	0	0	0	154.194	0	0	18.2618	-4.43648	1.18861	2.49112e-05	0.000201894	46.9217	0.661379	1.09048	0.47852	0.572607	11.2267	14.3428	10.5898	15.6493	55.1566	42.776	16.3519	0	9.89941	13.3087	2.6664	0.765458	0.000208833	0.00105277	5.62065	0.508712	1.001	0.479415	0.631377
AAZO_RS09350	type IV pilus twitching motility protein PilT	80.446	72.8654	111.566	0	0	0	398.335	143.285	14.4492	40.5253	-5.45344	1.18506	2.07229e-07	3.88814e-06	135.531	1.39581	0.62624	0.0180558	0.0455158	148.192	92.9413	72.952	46.948	33.094	85.5521	57.2316	0	28.0483	44.2774	0.967656	0.583882	0.0861634	0.165896	31.2318	-0.135237	0.830419	0.834747	0.901975
AAZO_RS09355	GspE/PulE family protein	279.274	156.547	294.04	8.28603	0	0	308.388	0	0	112.798	-5.83531	1.22235	5.43369e-08	1.22676e-06	180.904	-0.506125	1.23293	0.618943	0.70323	110.021	83.1882	56.479	266.039	330.94	427.76	327.038	179.464	42.8974	147.312	3.61212	0.462036	1.24421e-15	2.30808e-14	99.1578	2.68376	0.734329	2.65581e-05	0.000239543
AAZO_RS09360	nucleotide exchange factor GrpE	455.797	257.875	553.473	563.45	581.415	1049.77	1182.15	1178.12	520.171	498.935	0.554204	0.473611	0.182092	0.316822	602.959	1.2762	0.493842	0.00725185	0.0231683	1360.67	1240.37	1118.99	86.0713	66.1879	116.106	138.991	382.858	1334.77	262.934	-1.88319	0.398767	1.57831e-06	1.24381e-05	289.39	-1.17061	0.374842	0.000891462	0.00520963
AAZO_RS09365	hypothetical protein	97.0309	70.0191	104.064	0	170.17	0	0	0	0	66.0734	-0.388935	1.46823	0.710595	0.812645	48.0931	-3.80713	1.30978	0.000509222	0.0032167	38.1707	25.817	28.8278	0	0	6.11086	0	0	85.7948	6.76254	-1.02692	1.31072	0.342514	0.463897	5.67228	-1.54848	1.36133	0.0761693	0.185423
AAZO_RS09370	molecular chaperone DnaK	1025.02	576.471	963.192	372.872	382.883	497.915	462.582	15.9205	419.027	567.577	-1.09414	0.384974	0.00198622	0.00814966	534.673	-1.46942	1.12094	0.125103	0.190691	199.835	154.902	148.257	7.82466	22.0626	85.5521	40.8797	95.7144	259.034	48.1409	-0.108579	0.660447	0.863539	0.899213	47.5783	-0.224997	0.521277	0.631245	0.758311
AAZO_RS09375	hypothetical protein	4.19387	4.74384	1.45205	0	0	0	0	0	0	1.6107	-1.16212	1.41812	0.264515	na	1.85651	-0.325118	1.46387	0.770848	na	11.2267	4.01598	5.88323	0	0	6.11086	0	0	13.1992	2.44148	0.421794	1.44657	0.710274	0.780734	1.29629	-0.279707	1.31325	0.721005	na
AAZO_RS09385	molecular chaperone DnaJ	190.821	263.947	200.867	198.865	259.982	921.143	0	222.887	866.952	292.357	0.732533	0.698192	0.209149	0.350487	150.889	-0.860723	1.17599	0.382903	0.476874	94.304	78.5985	49.4191	226.915	132.376	250.545	269.806	203.393	227.686	104.457	3.25254	0.451778	1.84723e-13	2.9754e-12	87.5985	2.73191	0.666133	4.15416e-06	4.48873e-05
AAZO_RS09390	sulfurtransferase TusA family protein	3.43135	8.34916	0	0	0	4.14929	0	0	0	2.41266	-0.50041	1.71204	0.651977	0.770927	2.11595	-0.236942	1.94494	0.829066	na	4.49067	0	0	0	0	0	0	0	8.2495	0.276978	0.340862	2.13154	0.737011	na	0.281548	0.22572	1.74581	0.738634	na
AAZO_RS09395	small ribosomal subunit biogenesis GTPase RsgA	93.0276	110.816	98.4973	91.1464	444.333	0	12.8495	0	0	123.028	0.425222	1.25428	0.655236	0.773223	55.8978	-2.90324	1.27407	0.00651834	0.0212532	11.2267	29.833	12.3548	15.6493	22.0626	42.776	16.3519	23.9286	39.5976	14.3555	2.06904	0.8333	0.00752891	0.0222183	8.74727	0.784244	0.89721	0.250507	0.415125
AAZO_RS09400	glycoside hydrolase family 57 protein	238.669	244.023	219.743	314.869	274.163	0	282.689	0	0	190.623	-0.235457	1.18014	0.796285	0.870891	172.14	-0.570132	1.19533	0.567417	0.657736	469.275	462.986	387.116	23.474	11.0313	12.2217	16.3519	59.8215	128.692	86.4171	-2.74765	0.706077	4.0593e-05	0.000242822	89.1819	-2.27831	0.677743	0.000103591	0.000799911
AAZO_RS09410	DUF5615 family PIN-like protein	3.24072	7.96965	6.0502	0	0	0	0	0	0	2.65413	-1.81392	1.37275	0.0826506	0.17551	3.06902	-0.803849	1.38741	0.461429	na	2.24533	0	2.94161	15.6493	22.0626	24.4435	40.8797	0	9.89941	7.94745	4.22581	1.18416	3.55577e-05	0.000217723	8.84981	3.27459	1.65304	0.00268191	0.0129666
AAZO_RS09415	DUF29 domain-containing protein	1.33441	0	0	0	0	0	0	0	0	0.206863	0.271839	2.04407	0.796607	na	0.238408	0.534588	2.10014	0.588745	na	2.24533	0	0	0	0	0	0	0	1.6499	0.138489	0.753351	2.15051	0.456138	na	0.140774	0.507514	1.79455	0.457176	na
AAZO_RS09425	hypothetical protein	25.7351	25.0475	17.9086	0	217.44	70.538	179.893	0	72.246	51.6517	1.39277	1.19818	0.135515	0.255076	42.2925	1.41767	1.15869	0.148204	0.217497	15.7173	18.3588	7.6482	15.6493	22.0626	24.4435	8.17595	59.8215	69.2958	10.1706	1.91081	0.87788	0.0181834	0.0463642	9.45118	1.51276	0.932054	0.033799	0.0999381
AAZO_RS09430	DUF29 domain-containing protein	4.00324	3.60532	2.66209	0	18.9078	0	0	0	0	4.30966	0.560883	1.07863	0.509069	0.66237	1.8286	-0.337143	1.36052	0.754564	na	6.736	5.16341	2.35329	23.474	0	0	0	0	34.6479	5.34542	2.21213	1.19836	0.0308746	0.0725091	0.877322	-0.0729211	1.36642	0.925578	na
AAZO_RS09435	four-carbon acid sugar kinase family protein	17.1567	17.4573	48.8856	480.59	245.801	556.005	0	0	0	190.361	3.59462	0.635254	5.19752e-09	1.60576e-07	14.7356	-2.32559	1.42475	0.0389027	0.0809926	152.683	246.696	221.798	70.422	44.1253	116.106	81.7595	251.25	409.175	72.8512	0.5011	0.474733	0.280239	0.396805	76.5888	0.545666	0.454028	0.191642	0.349229
AAZO_RS09440	septum site-determining protein MinC	30.1196	44.7819	63.6481	124.291	0	0	308.388	0	0	38.1759	-0.178792	1.45017	0.863521	0.915666	76.08	1.15016	1.2693	0.268582	0.354102	96.5494	111.874	105.898	31.2987	11.0313	0	16.3519	191.429	127.042	24.886	-1.0715	0.816938	0.159705	0.267411	39.1436	0.586311	0.582899	0.250751	0.415125
AAZO_RS09445	septum site-determining protein MinD	1.71567	4.93359	1.93607	0	0	0	0	0	0	1.32841	-0.965358	1.41249	0.350665	na	1.53234	-0.160111	1.48132	0.886427	na	467.03	562.238	562.437	31.2987	11.0313	36.6652	32.7038	370.893	315.131	108.638	-2.16824	0.542183	3.71608e-05	0.000225147	135.81	-0.534677	0.555422	0.277216	0.443215
AAZO_RS09450	cell division topological specificity factor MinE	25.1632	20.8729	18.8766	116.004	482.149	0	0	0	317.882	95.3866	2.08854	1.44468	0.0560513	0.128452	11.5459	-2.25442	1.31038	0.0360089	0.0761585	78.5867	145.149	111.781	7.82466	0	18.3326	16.3519	0	74.2455	25.1588	-1.20981	0.829923	0.117221	0.21059	23.8173	-1.54689	1.05596	0.0445022	0.123426
AAZO_RS09455	YiaA/YiaB family inner membrane protein	1.33441	0	0	0	0	0	0	0	0	0.206863	0.271839	2.04407	0.796607	na	0.238408	0.534588	2.10014	0.588745	na	0	0	0	0	0	0	0	0	0	na	na	na	na	na	na	na	na	na	na
AAZO_RS09460	IS5 family transposase	9.91278	3.98483	2.42008	0	0	0	0	0	0	2.52242	-1.60799	1.47404	0.137197	0.25683	2.9105	-0.704537	1.47525	0.529994	na	11.2267	2.86856	0	7.82466	0	6.11086	16.3519	35.8929	19.7988	3.52342	1.43262	1.49059	0.214112	0.328146	7.40394	2.17763	1.43104	0.0204875	0.0669744
AAZO_RS09465	DUF4335 domain-containing protein	255.254	161.101	293.798	165.721	4.72695	0	128.495	541.298	173.39	131.965	-1.39227	1.42556	0.185717	0.321175	230.493	0.261666	0.695535	0.679738	0.754032	815.056	864.584	854.833	156.493	121.344	79.4412	155.343	203.393	197.988	197.515	-1.16905	0.402237	0.00313156	0.0106493	204.466	-0.976235	0.40967	0.0104831	0.0396194
AAZO_RS09470	DUF338 domain-containing protein	164.895	122.391	180.538	190.579	458.514	373.436	398.335	0	14.4492	215.236	0.903831	0.475135	0.0312505	0.0795099	149.551	0.182581	1.25651	0.859264	0.899242	363.744	193.341	236.506	7.82466	11.0313	6.11086	24.5278	59.8215	113.843	50.5882	-2.95264	1.03719	0.00139502	0.00528251	58.8804	-1.31172	0.679158	0.0217303	0.0701822
AAZO_RS09475	endonuclease MutS2	109.612	59.7724	118.1	8.28603	236.347	0	295.539	0	0	79.1849	-0.176383	1.31539	0.857574	0.911949	100.332	0.37504	1.22946	0.711933	0.779101	188.608	183.588	198.265	39.1233	44.1253	91.6629	49.0557	155.536	285.433	59.2308	0.156429	0.484913	0.741165	0.805925	58.4661	0.0552726	0.45035	0.894255	0.935014
AAZO_RS09480	hypothetical protein	0.571891	2.27704	1.45205	0	0	0	0	0	0	0.662229	-0.338551	1.46604	0.746411	na	0.765362	0.378783	1.58719	0.740984	na	0	0	2.35329	0	0	0	0	0	0	0.1364	0.501945	2.13761	0.620407	na	0.138499	0.334599	1.76088	0.62173	na
AAZO_RS09485	UPF175 family protein	0	3.79507	0	0	0	0	0	0	0	0.595359	-0.135841	2.03518	0.897587	na	0.683138	0.198589	2.09223	0.840986	na	0	1.72114	0	15.6493	0	6.11086	0	0	0	4.25392	3.73109	1.46675	0.00134145	0.00512672	0.1055	0.379016	1.76822	0.576846	na
AAZO_RS09505	DUF2288 domain-containing protein	322.928	303.226	364.464	588.308	623.957	850.605	655.325	79.6026	202.289	439.419	0.891464	0.257908	0.000261221	0.00148664	297.598	0.0477228	0.858491	0.950481	0.962375	33.68	51.0604	52.9491	7.82466	0	6.11086	0	0	67.6459	10.9158	-0.862111	1.05397	0.356966	0.4774	8.35768	-2.03225	1.4231	0.0281914	0.0867842
AAZO_RS09510	AI-2E family transporter	13.916	11.9545	20.5707	0	0	0	0	0	0	7.09774	-3.22323	1.2396	0.00224091	0.00899383	8.22662	-1.85418	1.33319	0.0858614	0.142702	0	4.5897	5.29491	0	0	0	8.17595	11.9643	4.9497	0.586752	0.0912364	1.93972	0.936108	na	3.33676	1.35082	1.29333	0.108749	0.236376
AAZO_RS09515	lysophospholipid acyltransferase family protein	17.1567	24.8577	20.3287	0	0	0	0	0	0	9.58828	-3.64206	1.19776	0.000495174	0.00261142	11.0861	-2.19987	1.31706	0.0411785	0.0842553	11.2267	5.73712	8.82484	31.2987	33.094	18.3326	40.8797	11.9643	13.1992	11.0149	2.86028	0.83122	0.000211289	0.00106353	11.1474	2.41874	1.03038	0.00244985	0.0120069
AAZO_RS09525	DUF2795 domain-containing protein	92.0745	67.1728	41.6254	16.5721	99.2659	0	0	15.9205	0	47.5959	-0.563976	1.15613	0.529526	0.677356	38.2491	-2.35937	1.33291	0.0300464	0.0664614	8.98134	12.6217	16.473	62.5973	0	54.9978	130.815	346.965	1050.99	24.6901	3.5766	0.611	1.10542e-09	1.28074e-08	59.6833	4.96018	0.513817	4.53658e-23	1.62309e-20
AAZO_RS09530	ACP S-malonyltransferase	219.606	125.237	186.588	8.28603	0	70.538	12.8495	15.9205	0	92.3317	-2.16651	1.24678	0.0302738	0.0775531	98.9216	-3.10332	1.03658	0.000819855	0.00456404	31.4347	59.666	52.3607	70.422	44.1253	42.776	65.4076	35.8929	21.4487	30.1901	1.73472	0.589377	0.00227705	0.00811967	25.4771	1.0718	0.710122	0.0688276	0.171421
AAZO_RS09535	ketoacyl-ACP synthase III	79.3022	73.4346	101.643	91.1464	61.4503	4.14929	0	0	0	60.857	-0.629333	0.857282	0.367896	0.531348	45.1183	-3.75335	1.30237	0.000581627	0.00350133	74.096	111.3	96.4849	31.2987	22.0626	67.2195	16.3519	59.8215	64.3461	35.7153	0.707927	0.565175	0.195704	0.307574	25.7438	-0.276322	0.630196	0.609803	0.741247
AAZO_RS09540	phosphate acyltransferase PlsX	801.791	777.421	683.431	99.4324	203.259	116.18	12.8495	318.41	28.8984	406.985	-2.48201	0.415586	1.30212e-09	5.06395e-08	453.48	-1.94056	1.04027	0.033824	0.0727391	121.248	134.249	181.792	7.82466	11.0313	0	32.7038	35.8929	44.5473	27.6939	-2.72068	1.28108	0.0110691	0.0305603	36.4685	-0.717143	0.634138	0.186743	0.343804
AAZO_RS09545	leucyl aminopeptidase	306.534	597.724	180.296	1035.75	675.954	672.185	1529.09	684.583	231.187	499.777	0.814031	0.601905	0.112581	0.22283	554.517	1.30365	0.775088	0.0654583	0.117588	58.3787	123.922	127.078	0	22.0626	42.776	8.17595	35.8929	75.8954	26.6644	-0.452052	0.814443	0.55217	0.640417	23.5521	-0.903236	0.814834	0.16133	0.312753
AAZO_RS09550	hypothetical protein	0	0	0	0	0	0	0	0	0	na	na	na	na	na	na	na	na	na	na	0	0	0.588323	0	11.0313	0	8.17595	0	0	0.0341001	0.805326	2.15418	0.425196	na	1.74181	1.84579	1.84407	0.0511024	na
AAZO_RS09555	hypothetical protein	1.71567	0	0	0	0	0	0	0	0	0.265967	0.175554	2.03926	0.867756	na	0.306525	0.455135	2.09758	0.645432	na	0	0	0	7.82466	0	0	0	0	0	1.49291	2.38529	1.97811	0.0462973	na	na	na	na	na	na
AAZO_RS09570	transposase	27.4508	27.5143	34.6072	0	0	0	0	0	0	13.7284	-4.13166	1.15938	6.13364e-05	0.00044271	15.8942	-2.61428	1.30203	0.0152013	0.0402266	11.2267	6.88454	15.2964	0	0	6.11086	16.3519	0	16.499	3.16199	-0.0213349	1.39568	0.984761	0.989931	5.44048	0.577648	1.03672	0.430568	0.589218
AAZO_RS09595	YciI family protein	32.2165	19.7344	15.2465	165.721	0	0	154.194	0	0	33.0256	0.561586	1.5218	0.599283	0.726667	37.7352	1.26682	1.15899	0.195658	0.27145	8.98134	16.0639	12.9431	0	0	0	0	0	4.9497	2.28364	-1.01278	1.48026	0.377594	0.496937	2.30951	-0.710597	1.27948	0.374226	0.535559
AAZO_RS09600	hypothetical protein	37.9354	44.0228	44.2875	0	0	0	0	0	0	19.3859	-4.5744	1.14994	8.52067e-06	8.06715e-05	22.4278	-3.00322	1.2949	0.00538232	0.0187082	15.7173	4.01598	2.94161	0	0	0	0	11.9643	0	1.38479	-0.448456	1.63709	0.703521	na	2.44133	0.221397	1.22783	0.774173	0.864668
AAZO_RS09605	mannose-1-phosphate guanyltransferase	248.201	253.321	225.068	488.876	80.3581	431.526	424.034	127.364	0	249.577	0.219816	0.639077	0.686252	0.796252	219.634	0.0677572	0.604305	0.902931	0.93003	80.832	78.5985	55.8907	93.896	77.2192	109.996	98.1114	35.8929	140.242	51.8693	2.09245	0.47602	6.75905e-06	4.73851e-05	36.7711	1.01411	0.713275	0.0860094	0.202006
AAZO_RS09610	carbohydrate kinase	203.212	227.704	249.026	273.439	94.539	99.583	346.937	0	14.4492	169.061	-0.597801	0.522531	0.186381	0.321646	178.713	-0.320498	1.22832	0.752184	0.812994	202.08	98.1047	137.668	54.7727	33.094	12.2217	40.8797	47.8572	145.191	39.2019	-0.46612	0.698772	0.483145	0.587171	39.4678	-0.411898	0.634519	0.448893	0.60559
AAZO_RS09615	helix-turn-helix transcriptional regulator	314.54	358.824	367.61	3016.12	3091.42	2282.11	3199.53	3231.87	3568.95	1332.16	2.84912	0.243765	7.87119e-32	8.08568e-29	1216.13	3.03907	0.221231	2.43293e-43	2.69974e-40	181.872	168.098	145.904	0	0	0	8.17595	227.322	310.181	29.924	-3.92744	1.33672	0.000381505	0.00179449	51.6965	0.129091	0.648163	0.815261	0.891389
AAZO_RS09625	DUF6391 domain-containing protein	8.38774	3.79507	22.9908	0	0	0	0	382.093	0	5.32131	-2.40927	1.53405	0.0358453	0.089374	64.8969	2.48702	1.44669	0.0287286	0.0641001	53.888	47.0444	52.3607	0	11.0313	30.5543	8.17595	71.7858	122.093	15.0429	0.037249	0.824058	0.961322	0.973111	17.2708	0.352415	0.661067	0.529197	0.67459
AAZO_RS09630	glycosyltransferase	11.6285	10.816	19.3607	8.28603	0	0	0	0	0	7.5174	-2.24598	1.25382	0.02596	0.0684253	7.40189	-1.72931	1.34271	0.109987	0.173037	4.49067	6.88454	5.29491	0	0	6.11086	16.3519	0	4.9497	2.16682	0.57406	1.44911	0.613491	0.694701	4.42954	1.13887	1.161	0.150513	0.296969
AAZO_RS09635	DUF4912 domain-containing protein	516.608	668.692	724.33	2552.1	1271.55	1390.01	912.315	875.629	491.273	1016.58	1.2252	0.423283	0.0016179	0.00691775	626.011	0.306186	0.3293	0.299556	0.388024	1888.33	1806.05	2693.93	78.2466	44.1253	36.6652	269.806	705.894	1384.27	404.643	-3.43594	0.495239	1.05009e-12	1.59055e-11	505.141	-1.04183	0.365665	0.00252704	0.0123289
AAZO_RS09640	phosphodiester glycosidase family protein	24.2101	38.3302	37.9953	66.2883	4.72695	0	12.8495	286.569	14.4492	25.1748	-0.473348	1.14002	0.593906	0.721568	64.0289	1.54922	1.04449	0.0886797	0.146218	4.49067	17.2114	15.8847	7.82466	0	12.2217	16.3519	11.9643	36.2978	6.06635	1.02128	1.0757	0.28238	0.399323	6.72241	0.80404	0.978343	0.261832	0.426863
AAZO_RS09650	16S rRna (cytosine(142)-N(4))-methyltransferase RsmH	20.5881	20.4934	29.283	0	231.62	0	0	0	0	44.1734	0.837766	1.55959	0.440801	0.602947	12.4755	-2.32817	1.31613	0.03097	0.0678809	24.6987	8.60568	14.1197	0	0	0	8.17595	35.8929	23.0986	2.8665	-1.19272	1.47156	0.297949	0.415054	7.72407	0.916245	0.920601	0.187207	0.34446
AAZO_RS09655	ABC transporter ATP-binding protein	202.449	186.528	173.52	596.594	623.957	510.363	141.345	0	0	328.301	1.46138	0.233053	1.63108e-10	8.59245e-09	123.636	-1.15616	1.04218	0.2005	0.277071	451.312	231.78	447.125	15.6493	11.0313	54.9978	81.7595	167.5	617.063	81.3391	-1.56055	0.637825	0.0107069	0.0296844	100.402	-0.449032	0.514035	0.332248	0.497159
AAZO_RS09660	hypothetical protein	138.779	156.357	150.529	397.73	449.06	344.391	64.2475	350.252	375.679	235.014	1.25585	0.246533	1.43487e-07	2.84826e-06	143.748	0.232473	0.697224	0.71453	0.781429	35.9253	38.4387	76.482	7.82466	22.0626	0	8.17595	95.7144	207.888	10.4855	-1.52004	1.31101	0.160381	0.267734	19.11	0.572281	0.724906	0.3373	0.502594
AAZO_RS09665	B12-binding domain-containing radical SAM protein	485.536	778.369	595.824	1963.79	2231.12	2058.05	1451.99	1910.46	3973.53	1159.67	1.57908	0.309676	1.57205e-07	3.09069e-06	866.962	1.24437	0.388811	0.001102	0.00562664	1780.55	1417.64	1979.12	3090.74	4710.37	2780.44	3760.94	2416.79	2542.5	1429.91	2.39669	0.282718	1.24136e-17	2.57796e-16	1309.71	1.96837	0.622402	0.000281978	0.0019075
AAZO_RS09670	UbiD family decarboxylase	120.097	147.628	280.245	372.872	595.595	141.076	231.291	0	187.84	239.834	0.711306	0.68507	0.214929	0.357114	135.57	-0.512254	1.20211	0.608739	0.693766	177.381	216.863	239.447	7.82466	0	0	73.5835	119.643	245.835	39.5352	-3.1518	1.28067	0.00328843	0.0110913	64.2373	-0.0361971	0.462015	0.932105	0.959827
AAZO_RS09675	TauD/TfdA family dioxygenase	125.816	119.735	130.442	0	4.72695	207.465	0	700.503	0	86.9525	-0.567842	1.29135	0.559025	0.695667	174.412	0.817321	1.35623	0.448575	0.543306	49.3974	34.9964	44.7125	0	0	6.11086	0	59.8215	110.543	8.93539	-1.37875	1.29524	0.199647	0.312285	13.0568	0.136899	0.762177	0.82401	0.896692
AAZO_RS09680	transposase	7.81585	5.69261	0	0	0	0	0	0	0	2.10466	-0.751571	1.97119	0.496484	0.653235	2.4211	-0.306547	1.93265	0.781296	na	2.24533	8.03197	1.76497	0	0	0	0	0	18.1489	0.730529	-0.0148996	1.76709	0.989918	na	0.736981	-0.00972383	1.43198	0.990027	na
AAZO_RS09685	hypothetical protein	79.8741	72.8654	107.694	480.59	449.06	481.318	269.84	0	404.578	236.575	2.28047	0.264757	4.33094e-18	8.89793e-16	91.2662	0.391076	1.19401	0.694613	0.764835	33.68	19.5062	14.1197	31.2987	11.0313	42.776	32.7038	107.679	120.443	18.1989	2.23256	0.719359	0.00104519	0.00420368	20.2966	2.26298	0.760685	0.000408247	0.00264498
AAZO_RS09690	molecular chaperone DnaK	81.7804	168.501	136.493	2436.09	1399.18	1717.81	2505.65	2149.27	1257.08	830.759	3.59316	0.444559	2.28487e-16	3.61097e-14	817.685	3.87184	0.487888	4.60761e-16	6.39113e-14	83.0774	55.6501	107.663	1533.63	1025.91	1533.83	1013.82	1124.64	1913.89	599.321	5.77725	0.377051	1.93969e-54	4.92682e-52	324.09	4.75022	0.527043	2.14074e-20	3.82954e-18
AAZO_RS09695	Hsp2/alpha crystallin family protein	110.756	267.173	119.068	745.743	1588.25	1074.67	2068.77	1480.61	1965.09	555.737	2.50157	0.600962	1.49018e-05	0.000130837	661.843	3.05763	0.628084	4.1509e-07	1.07956e-05	136.965	66.5506	98.8382	469.48	209.595	916.629	65.4076	909.287	3987.81	282.283	4.30924	0.475707	1.69678e-20	4.37716e-19	110.924	2.54473	0.782364	0.000128374	0.000973332
AAZO_RS09705	hypothetical protein	0	1.32828	2.42008	0	0	87.1351	0	0	0	12.5587	1.97339	1.92789	0.101835	0.20633	0.661272	0.258444	2.01353	0.80677	na	0	0	0	0	0	0	0	0	1.6499	na	na	na	na	na	na	na	na	na	na
AAZO_RS09710	thioesterase domain-containing protein	0	3.41556	2.42008	0	0	0	0	0	0	0.89642	-0.31949	1.99517	0.766473	na	1.037	0.0846875	1.98095	0.937299	na	0	0	0	0	0	0	0	11.9643	8.2495	na	na	na	na	na	1.03662	1.28873	1.91193	0.111497	na
AAZO_RS09715	MFS transporter	1.71567	2.08729	0	0	0	0	0	0	0	0.593414	-0.14063	2.01061	0.89501	na	0.682251	0.253067	1.99875	0.812447	na	0	0	0	0	0	0	0	0	0	na	na	na	na	na	na	na	na	na	na
AAZO_RS09720	hypothetical protein	0	0.948768	0	0	0	0	0	0	0	0.14884	0.397198	2.05299	0.706695	na	0.170784	0.638766	2.10427	0.51792	na	4.49067	0	1.76497	15.6493	11.0313	12.2217	32.7038	0	0	5.69141	3.522	1.30102	0.00116605	0.00457282	7.21415	2.77753	1.66152	0.00798388	0.0316602
AAZO_RS09725	hypothetical protein	1.14378	3.22581	3.87213	0	0	66.3887	0	0	0	10.3953	1.77317	1.53345	0.111263	0.221138	1.4605	-0.11726	1.48156	0.916692	na	4.49067	7.45826	0	0	22.0626	0	16.3519	11.9643	0	0.731736	-0.00126003	1.9487	0.999114	na	5.1897	1.61812	1.4113	0.0691455	0.171434
AAZO_RS09730	tRna-Lys	106.372	96.7743	68.7303	107.718	4.72695	0	0	0	0	57.3256	-0.927188	1.29213	0.341641	0.500822	48.4143	-3.79418	1.31913	0.000561132	0.00342126	11.2267	44.7495	19.4147	78.2466	77.2192	61.1086	24.5278	47.8572	8.2495	31.107	2.80398	0.703301	2.63193e-05	0.000166487	13.8575	1.06146	0.847618	0.109286	0.23681
AAZO_RS09735	aldose epimerase	138.779	135.864	123.666	140.863	42.5425	124.479	0	222.887	0	103.782	-0.446102	0.483795	0.292425	0.446489	105.068	-0.339273	1.15272	0.727083	0.791505	105.531	129.085	108.251	571.201	617.754	647.752	490.557	490.536	169.94	252.931	4.00499	0.318766	5.7188e-37	5.24541e-35	165.832	3.20062	0.510129	3.81661e-11	1.06865e-09
AAZO_RS09740	pyruvate dehydrogenase (acetyl-transferring) E1 component subunit alpha	219.034	176.661	264.999	256.867	0	0	0	318.41	563.519	136.283	-0.765733	1.57959	0.482647	0.640567	166.082	-0.468237	1.23189	0.645235	0.725181	334.555	379.797	454.185	625.973	617.754	421.65	433.325	275.179	326.68	269.808	2.03931	0.340348	1.32336e-09	1.51726e-08	185.309	1.025	0.578253	0.0428851	0.120078
AAZO_RS09745	IMS domain-containing protein	839.918	603.037	924.229	1367.2	1347.18	1406.61	1516.24	1576.13	2181.83	937.329	0.623917	0.256592	0.00982659	0.0307113	915.374	0.797404	0.352134	0.0177099	0.0448363	599.504	304.067	394.176	101.721	55.1566	103.885	147.167	490.536	727.606	117.545	-0.387758	0.491733	0.41909	0.53552	152.655	0.411757	0.471254	0.33992	0.505329
AAZO_RS09750	arginine--tRna ligase	180.718	148.767	164.566	0	118.174	161.822	0	0	0	115.183	-0.631053	1.01547	0.434804	0.597528	87.7741	-4.50944	1.29223	3.61543e-05	0.000434504	26.944	32.7016	25.8862	31.2987	66.1879	48.8869	24.5278	11.9643	21.4487	20.4331	2.01153	0.628164	0.000845436	0.00355621	11.3755	0.425678	0.784071	0.497212	0.646413
AAZO_RS09755	hypothetical protein	1.33441	0	0	0	0	0	0	0	0	0.206863	0.271839	2.04407	0.796607	na	0.238408	0.534588	2.10014	0.588745	na	0	0	0	7.82466	0	0	8.17595	0	0	1.49291	2.38529	1.97811	0.0462973	na	1.70718	1.73067	1.9582	0.0543655	na
AAZO_RS09760	WD4 repeat domain-containing protein	153.457	145.731	119.552	0	0	0	128.495	254.728	14.4492	64.4645	-6.07564	1.18221	6.29375e-09	1.84721e-07	135.114	0.236564	0.444037	0.560539	0.652003	60.624	94.6625	78.2469	938.96	805.286	806.634	776.715	574.286	171.59	346.733	5.03248	0.343769	1.10446e-49	2.27933e-47	226.149	4.22355	0.598054	1.91792e-13	8.97338e-12
AAZO_RS09775	DUF1825 family protein	188.724	222.96	181.99	0	198.532	0	12.8495	0	346.781	119.982	-0.873193	1.53763	0.419145	0.581496	107.747	-3.64367	1.2774	0.000718285	0.00413259	114.512	134.822	140.021	23.474	0	103.885	0	107.679	164.99	47.6518	0.638726	0.569351	0.2463	0.362426	33.014	-0.416492	0.66903	0.460809	0.616197
AAZO_RS09780	transglycosylase domain-containing protein	173.283	166.034	181.506	571.736	1162.83	4.14929	565.378	557.218	288.984	326.415	1.0627	1.24063	0.262737	0.413318	272.6	1.52846	0.26545	6.74117e-09	2.84068e-07	462.539	515.193	507.723	86.0713	55.1566	48.8869	49.0557	191.429	156.741	115.098	-1.19696	0.448504	0.00644914	0.0197359	117.289	-0.990037	0.44105	0.0148275	0.0518401
AAZO_RS09785	tyrosine--tRna ligase	165.848	115.939	145.447	116.004	4.72695	0	256.99	15.9205	0	82.1165	-1.29969	1.35104	0.199683	0.338621	121.265	-0.112468	0.941245	0.892346	0.9237	38.1707	42.4547	31.1811	54.7727	66.1879	61.1086	57.2316	0	19.7988	28.8322	2.17592	0.556552	5.36855e-05	0.000310999	18.7809	0.803826	0.895545	0.238543	0.402571
AAZO_RS09790	orotidine-5'-phosphate decarboxylase	121.813	83.3018	77.2006	16.5721	0	82.9858	0	15.9205	0	57.1399	-1.14153	1.1447	0.201572	0.340708	52.6715	-2.77959	1.30121	0.00999491	0.0291343	42.6613	82.6145	57.6556	15.6493	22.0626	36.6652	0	23.9286	4.9497	20.9752	0.41841	0.717123	0.538525	0.630123	13.2052	-0.94516	1.00495	0.195518	0.353889
AAZO_RS09800	hypothetical protein	17.9193	14.9905	17.6666	0	0	0	0	0	245.636	7.7619	-3.40969	1.18139	0.000917616	0.00438429	8.98175	-1.99069	1.30249	0.0620907	0.11326	2.24533	1.14742	5.88323	0	22.0626	0	0	0	1.6499	0.549453	0.159478	1.82534	0.891735	na	0.557356	0.104584	1.47663	0.892532	na
AAZO_RS09805	4Fe-4S binding protein	111.709	88.6149	97.5293	8.28603	184.351	215.763	12.8495	0	462.374	103.16	0.235428	0.846881	0.73535	0.830019	55.0703	-2.88198	1.27658	0.00697431	0.0225412	74.096	153.181	192.97	0	22.0626	24.4435	57.2316	71.7858	440.524	29.7476	-1.48221	0.887073	0.069454	0.13951	43.562	0.0284335	0.609391	0.957097	0.976718
AAZO_RS09810	AAA family ATPase	193.109	188.425	175.214	356.299	165.443	211.614	0	493.536	0	187.307	0.189284	0.354277	0.55947	0.695992	174.811	0.129318	1.29126	0.901697	0.929334	217.797	201.947	311.811	579.025	573.629	446.093	555.964	430.715	688.009	239.206	2.67078	0.357862	3.86349e-14	6.60997e-13	197.792	2.11255	0.594071	5.72438e-05	0.00046783
AAZO_RS09815	dihydroxyacetone kinase subunit DhaL	14.4879	10.0569	5.08217	0	0	0	115.646	0	0	4.5809	-2.47066	1.39508	0.0237406	0.0640072	24.6108	1.86948	1.17218	0.0603029	0.110972	2.24533	0	0	7.82466	22.0626	24.4435	8.17595	0	0	6.28404	5.03155	1.51804	2.7206e-05	0.00017144	1.84796	1.58271	1.83599	0.0791316	na
AAZO_RS09820	dihydroxyacetone kinase subunit DhaK	47.2763	22.0114	40.4154	0	0	0	0	0	0	16.8039	-4.23475	1.24926	9.92797e-05	0.000667815	19.459	-2.73548	1.35875	0.013329	0.0365289	6.736	2.86856	9.41317	0	0	18.3326	0	0	13.1992	4.62546	1.71875	1.19855	0.0934086	0.177466	1.15215	-0.223767	1.33401	0.774998	na
AAZO_RS09825	hypothetical protein	212.934	148.767	146.415	0	89.812	4.14929	0	0	0	91.687	-1.76794	1.30549	0.0797043	0.170664	90.3637	-4.48428	1.31478	4.80905e-05	0.000528361	38.1707	55.0763	85.8951	0	0	0	8.17595	191.429	194.688	10.6911	-2.70172	1.36592	0.0151416	0.0396178	29.1176	1.02884	0.76247	0.0961396	0.217837
AAZO_RS09830	DUF5132 domain-containing protein	71.4864	64.1367	63.6481	0	0	0	0	0	0	30.6272	-5.15406	1.15107	5.36061e-07	8.34347e-06	35.4201	-3.5119	1.29109	0.00118425	0.00595526	8.98134	10.9005	24.7096	7.82466	0	18.3326	0	143.572	94.0444	7.6332	1.22155	0.98829	0.17031	0.279644	15.125	2.04618	1.0884	0.0111465	0.0416862
AAZO_RS09835	hypothetical protein	93.7902	88.8047	99.4654	0	0	0	0	0	0	43.2914	-5.60737	1.15002	4.61984e-08	1.09728e-06	50.0935	-3.90146	1.28729	0.000321712	0.00221578	33.68	47.6181	42.9476	31.2987	11.0313	24.4435	24.5278	143.572	259.034	18.0944	0.965583	0.679902	0.136406	0.236685	25.1191	1.56558	0.63139	0.00392541	0.0176288
AAZO_RS09840	peptide deformylase	0.762522	6.83113	3.38811	0	0	0	0	0	0	1.69469	-1.08576	1.54546	0.319071	0.474992	1.95693	-0.330622	1.58237	0.772741	na	8.98134	24.0959	14.7081	0	0	0	8.17595	0	6.5996	2.87568	-1.23597	1.46968	0.280608	0.397157	4.6129	-0.247763	1.12365	0.741533	0.843548
AAZO_RS09845	trypsin-like peptidase domain-containing protein	378.783	357.875	404.88	165.721	0	477.169	141.345	796.026	130.043	263.511	-0.60094	1.23244	0.522924	0.672307	348.645	0.0873718	0.727794	0.895059	0.924361	206.571	96.3836	92.3667	133.019	121.344	152.772	196.223	131.607	155.091	78.43	1.69786	0.539045	0.00117036	0.00458427	76.6706	1.32866	0.69429	0.0221797	0.0710632
AAZO_RS09850	chromosomal replication initiator protein DnaA	4.95639	2.08729	10.6484	0	0	0	0	0	0	2.68242	-1.66242	1.48488	0.126814	0.242587	3.11881	-0.7552	1.48502	0.502109	na	1387.62	226.043	279.453	33880.8	37197.6	32369.2	32744.7	18915.6	2690.99	12741.1	6.8244	0.745428	5.18773e-22	1.50262e-20	8593.47	6.00687	0.922463	1.7881e-12	6.39743e-11
AAZO_RS09860	Dna polymerase III subunit beta	2.4782	0	2.42008	0	0	0	0	0	0	0.744771	-0.236433	2.00317	0.825189	na	0.864932	0.158925	1.99072	0.882025	na	24.6987	22.3748	14.7081	31.2987	0	54.9978	32.7038	59.8215	34.6479	20.1802	2.56647	0.663169	5.00815e-05	0.000293208	15.7975	1.85672	0.757437	0.0030425	0.0142396
AAZO_RS09865	GAF domain-containing protein	44.4169	37.1917	66.7943	157.435	203.259	0	0	0	0	73.5165	0.736549	1.19415	0.422972	0.584866	26.2823	-3.10497	1.33268	0.00471296	0.0167968	76.3414	57.3712	71.1871	0	66.1879	24.4435	16.3519	59.8215	92.3945	16.9855	-0.587971	0.850724	0.456148	0.565197	21.0901	0.0802095	0.63034	0.882279	0.930539
AAZO_RS09870	TRC4/GET3/ArsA family transport-energizing ATPase	1610.83	1297.91	1455.92	2966.4	4334.61	3618.18	1554.79	4250.78	2282.97	2198.92	1.15448	0.284642	2.05364e-05	0.000173273	1688.31	0.744966	0.55269	0.142066	0.210101	307.611	386.108	308.869	46.948	22.0626	116.106	40.8797	23.9286	234.286	91.4755	-0.324777	0.479266	0.487995	0.591542	71.7404	-1.76957	0.687965	0.00235809	0.0116798
AAZO_RS09875	DUF2358 domain-containing protein	0	0	0	0	0	0	0	0	0	na	na	na	na	na	na	na	na	na	na	15.7173	11.4742	4.70658	7.82466	0	6.11086	0	0	3.2998	4.59792	0.794307	1.20053	0.438502	0.551619	1.96575	-0.544733	1.30174	0.492583	na
AAZO_RS09900	glycosyltransferase family 4 protein	1.33441	2.08729	0	0	0	0	0	0	0	0.53431	-0.0961778	2.02103	0.927765	na	0.614134	0.289825	2.00899	0.784563	na	98.7947	21.8011	4.11826	2722.98	2228.33	2701	2182.98	1471.61	229.336	1041.31	6.06112	1.27873	2.71775e-08	2.71118e-07	591.095	5.82084	1.07397	1.45546e-09	2.78964e-08
AAZO_RS09905	hypothetical protein	0	0	0	0	0	0	0	0	0	na	na	na	na	na	na	na	na	na	na	20.208	2.86856	0.588323	790.291	739.098	824.967	727.659	442.679	92.3945	309.266	6.46679	1.37284	1.62014e-08	1.65626e-07	191.772	6.56441	1.13725	6.63644e-11	1.66948e-09
AAZO_RS09910	glycosyltransferase	0.953152	0.189754	0	0	0	0	0	0	0	0.177527	0.330182	2.04784	0.754316	na	0.204448	0.582787	2.10194	0.555461	na	0	0.573712	1.17665	62.5973	99.2819	54.9978	65.4076	35.8929	16.499	22.5149	6.91145	1.00332	3.57635e-14	6.15057e-13	16.8718	6.14892	1.17922	2.60853e-09	4.82727e-08
AAZO_RS09915	multidrug efflux SMR transporter	2.4782	3.41556	0	0	0	0	0	0	0	0.919997	-0.337391	1.98423	0.754743	na	1.05758	0.0775384	1.96935	0.942942	na	0	0	0	0	0	0	0	0	0	na	na	na	na	na	na	na	na	na	na
AAZO_RS09920	uroporphyrinogen-III synthase	4.57513	2.65655	9.43832	0	0	0	0	0	0	2.53232	-1.67465	1.42836	0.115771	0.227174	2.94207	-0.731794	1.43943	0.509867	na	2.24533	6.31083	7.05987	7.82466	0	0	0	0	11.5493	2.42539	0.635584	1.45958	0.577195	0.66223	0.943105	-0.131183	1.36503	0.866697	na
AAZO_RS09925	ATP-binding protein	8.19711	13.6623	23.9588	0	0	0	0	0	0	6.98393	-3.03102	1.35891	0.00617295	0.0208762	8.10333	-1.75018	1.3994	0.113781	0.17758	6.736	8.03197	11.1781	7.82466	0	0	0	0	0	3.04601	0.220197	1.39325	0.843603	0.887126	1.57253	-0.432613	1.28298	0.582087	na
AAZO_RS09930	adenylosuccinate lyase	130.391	188.805	187.314	49.7162	699.588	4.14929	218.442	206.967	14.4492	186.005	0.288429	1.19161	0.753478	0.841544	158.26	0.163545	0.421778	0.672463	0.748205	150.437	264.481	205.913	133.019	99.2819	116.106	81.7595	107.679	318.431	84.8197	0.879644	0.452727	0.0472887	0.102057	64.1638	0.00969314	0.5147	0.98334	0.991449
AAZO_RS09935	ferrochelatase	208.55	232.828	232.812	348.013	482.149	464.721	205.592	0	72.246	284.617	0.782657	0.250337	0.000948773	0.00449137	154.14	-0.888114	1.13628	0.356214	0.447654	238.005	299.478	447.714	31.2987	22.0626	42.776	32.7038	35.8929	262.334	73.0041	-1.36788	0.587899	0.0159076	0.0413924	69.5671	-1.73549	0.713624	0.00367238	0.0165385
AAZO_RS09940	class I SAM-dependent methyltransferase	6.48143	0	7.26024	0	0	0	0	0	0	2.08655	-0.737441	1.97819	0.503548	0.658332	2.4245	-0.301623	1.94143	0.783906	na	2.24533	4.01598	7.6482	0	11.0313	0	0	0	9.89941	0.82666	-0.104164	1.71148	0.929748	na	0.837063	-0.0711046	1.38515	0.927415	na
AAZO_RS09945	hypothetical protein	11.2472	9.86719	7.74426	0	212.713	0	0	0	0	35.1222	1.50318	1.64189	0.185916	0.321249	5.13656	-1.37163	1.32007	0.198557	na	6.736	4.01598	7.05987	23.474	11.0313	24.4435	16.3519	0	19.7988	10.2009	3.27282	0.855756	3.52431e-05	0.000216306	4.49835	1.11269	1.1571	0.158849	0.308874
AAZO_RS09955	NUDIX hydrolase	10.6753	14.9905	13.0684	0	0	0	0	0	0	5.9538	-3.0312	1.22566	0.00350192	0.0130103	6.8854	-1.68724	1.31498	0.114302	0.178269	4.49067	1.72114	1.76497	0	0	0	0	0	1.6499	0.484222	0.263801	1.83188	0.821753	na	0.490923	0.17762	1.4798	0.818891	na
AAZO_RS09960	hypothetical protein	0	0	0	0	0	0	0	0	0	na	na	na	na	na	na	na	na	na	na	0	0	0	0	0	0	0	0	0	na	na	na	na	na	na	na	na	na	na
AAZO_RS09965	naD(P)H-binding protein	0.19063	0	0.968033	0	0	0	0	0	0	0.173791	0.341621	2.04865	0.746111	na	0.202928	0.588092	2.10215	0.551851	na	0	0	0	7.82466	0	0	0	0	0	1.49291	2.38529	1.97811	0.0462973	na	na	na	na	na	na
AAZO_RS09970	cupin domain-containing protein	4.3845	8.34916	5.32418	0	0	0	0	0	0	2.7828	-1.92455	1.33736	0.0625519	0.140375	3.21503	-0.867002	1.3585	0.422037	na	11.2267	0	10.5898	31.2987	11.0313	6.11086	24.5278	0	19.7988	8.44103	2.16636	1.30202	0.044856	0.0980891	6.44867	1.05126	1.39834	0.211643	0.373419
AAZO_RS09975	transposase	0.19063	0.569261	0	0	0	0	0	0	0	0.118856	0.481875	2.0608	0.648234	na	0.136529	0.707433	2.10756	0.473582	na	0	0.573712	0	0	0	0	0	0	0	0.0349814	0.801216	2.15387	0.427603	na	0.0351666	0.542117	1.80297	0.427655	na
AAZO_RS09990	hypothetical protein	0.953152	0	0	0	0	0	0	0	0	0.147759	0.399799	2.05321	0.70487	na	0.170292	0.63961	2.10431	0.517364	na	0	1.72114	0.588323	0	0	0	0	11.9643	0	0.139044	0.497579	2.13745	0.623459	na	1.17675	1.26057	1.61056	0.150037	na
AAZO_RS09995	cysteine hydrolase	195.015	232.448	234.99	422.588	926.482	435.676	732.422	175.126	1025.89	353.067	1.20267	0.498356	0.00708151	0.023485	266.978	0.810499	0.726095	0.218174	0.296636	112.267	106.137	110.605	15.6493	11.0313	0	0	71.7858	120.443	22.7926	-1.88549	1.01215	0.0376344	0.0853494	26.2737	-0.629456	0.695226	0.277658	0.443481
AAZO_RS10000	hypothetical protein	2.4782	4.17458	0	0	0	0	0	0	0	1.03907	-0.393889	1.98124	0.716101	na	1.19421	0.0247869	1.96437	0.981792	na	4.49067	0.573712	2.35329	62.5973	55.1566	67.2195	40.8797	35.8929	3.2998	25.1864	6.1079	0.839586	6.87502e-15	1.2271e-13	12.101	4.60839	1.08454	1.16573e-06	1.42183e-05
AAZO_RS10015	hypothetical protein	0	0	0	0	0	0	0	0	0	na	na	na	na	na	na	na	na	na	na	0	0	0	0	0	0	0	0	0	na	na	na	na	na	na	na	na	na	na
AAZO_RS10020	hypothetical protein	2.09693	0	0	0	0	0	0	0	0	0.32507	0.0983532	2.03665	0.925671	na	0.374641	0.391257	2.09586	0.692509	na	4.49067	3.44227	4.11826	93.896	143.407	67.2195	65.4076	11.9643	4.9497	31.4352	5.65777	0.661649	4.29968e-19	9.99827e-18	15.429	4.06774	1.05523	7.45505e-06	7.40903e-05
AAZO_RS10035	tRna-Val	407.187	223.909	123.424	0	127.628	0	141.345	0	0	135.045	-1.49249	1.5859	0.182275	0.316822	158.205	-1.40433	1.18828	0.159268	0.229924	51.6427	68.2717	74.1287	0	0	0	24.5278	287.143	537.868	11.6446	-2.8332	1.34299	0.0101576	0.0285207	41.7859	1.66228	0.673322	0.00360183	0.0162435
AAZO_RS10080	hypothetical protein	13.916	26.7553	9.43832	0	245.801	0	0	0	0	43.2096	1.12188	1.6211	0.313869	0.469661	8.94886	-1.84278	1.40744	0.0972894	0.156917	11.2267	1.72114	1.76497	0	11.0313	0	0	11.9643	19.7988	0.899689	-0.103222	1.74383	0.930339	na	1.94987	0.462616	1.30654	0.558254	na
AAZO_RS10085	transposase	14.1066	29.0323	20.3287	0	0	0	25.699	334.331	0	9.77035	-3.56468	1.26687	0.000993046	0.00464741	66.9536	2.385	0.9954	0.00750212	0.0237627	4.49067	16.6376	10.5898	0	11.0313	6.11086	0	0	24.7485	3.0684	-0.0118928	1.42479	0.991585	0.994295	1.92463	-0.55357	1.31019	0.486414	na
AAZO_RS10095	lipase	0	0	0	0	0	0	0	0	0	na	na	na	na	na	na	na	na	na	na	0	4.01598	0.588323	0	0	0	8.17595	0	0	0.27897	0.316797	2.11478	0.758386	na	1.98797	1.01789	1.50728	0.229397	na
AAZO_RS10100	ribulose bisphosphate carboxylase small subunit	107.897	137.951	109.63	0	170.17	0	231.291	0	0	79.2441	-0.600614	1.48611	0.570004	0.702152	101.885	-0.0821676	1.15107	0.932578	0.951149	35.9253	44.7495	47.0658	0	11.0313	0	0	0	11.5493	7.67238	-2.35514	1.35368	0.0330802	0.076707	7.76537	-1.95232	1.40671	0.0329357	0.0986539
AAZO_RS10105	DUF4912 domain-containing protein	236.763	265.655	337.843	74.5743	0	0	0	0	0	138.917	-2.38446	1.57048	0.0398407	0.0973816	149.056	-5.06074	1.30363	4.32731e-06	7.87192e-05	554.598	697.634	501.251	446.006	496.409	378.874	490.557	358.929	202.938	263.009	1.12584	0.34483	0.000951539	0.00389824	240.564	0.724376	0.542464	0.133275	0.271955
AAZO_RS10110	carboxylating nicotinate-nucleotide diphosphorylase	334.556	281.594	328.163	165.721	0	132.777	449.733	748.265	14.4492	185.87	-1.27241	1.19682	0.17051	0.302908	357.826	0.729953	0.358544	0.030917	0.0678809	49.3974	56.7975	68.8338	0	0	0	8.17595	11.9643	32.998	10.4996	-2.71421	1.34385	0.0137868	0.0368545	13.3734	-0.890629	0.954284	0.208794	0.370826
AAZO_RS10115	16S ribosomal Rna	11.4378	19.9241	13.3104	0	0	0	0	0	0	6.88203	-3.15487	1.26352	0.00304023	0.0116028	7.95193	-1.80905	1.34149	0.0947246	0.153899	8.98134	0	8.23652	305.162	132.376	274.989	343.39	155.536	44.5473	111.597	6.77958	0.846324	1.03964e-17	2.18656e-16	86.2256	5.79023	1.16198	1.36986e-08	2.28547e-07
AAZO_RS10120	tRna-Ile	2.28756	2.4668	2.9041	0	0	0	282.689	0	332.332	1.17432	-0.930222	1.27437	0.335359	na	48.5994	4.18897	1.29671	0.000124558	0.00107983	2.24533	3.44227	10.5898	15.6493	0	0	0	35.8929	0	3.94799	1.40772	1.31494	0.194254	0.306386	4.08489	1.27434	1.22716	0.119804	0.253282
AAZO_RS10125	tRna-Ala	14.8692	13.2828	8.47029	0	0	0	0	0	0	5.65089	-2.89422	1.28123	0.0063682	0.0213957	6.52514	-1.60065	1.34143	0.138177	na	2.24533	0	0	0	11.0313	6.11086	24.5278	0	11.5493	1.30165	1.96712	1.92131	0.0988508	na	5.26232	3.36277	1.97024	0.00319215	0.0147895
AAZO_RS10130	23S ribosomal Rna	14.6785	8.34916	21.0547	116.004	14.1808	298.749	25.699	222.887	158.941	65.7397	2.65404	1.03396	0.00336794	0.0126037	46.3371	2.44244	0.935758	0.0041012	0.0150362	47.152	11.4742	2.94161	1431.91	1445.1	1631.6	1667.89	1244.29	164.99	587.544	7.26323	0.840335	2.58651e-20	6.56975e-19	459.907	6.61541	1.00483	4.23664e-13	1.795e-11
AAZO_RS10135	5S ribosomal Rna	0	0	0	0	0	0	0	0	0	na	na	na	na	na	na	na	na	na	na	0	0	0	0	0	0	0	0	0	na	na	na	na	na	na	na	na	na	na
AAZO_RS10145	hypothetical protein	35.6479	28.6528	30.493	0	0	0	0	0	346.781	14.5647	-4.20356	1.16035	4.66263e-05	0.000345203	16.846	-2.68001	1.30126	0.0128788	0.0356389	6.736	6.31083	4.11826	0	0	0	0	0	18.1489	1.03896	-0.260527	1.63074	0.824824	na	1.05153	-0.176152	1.3228	0.821552	na
AAZO_RS10150	tetratricopeptide repeat protein	25.9257	13.4725	13.7945	140.863	0	0	0	0	0	27.4521	0.623451	1.5086	0.558481	0.695394	9.46346	-1.96418	1.36323	0.0727844	0.126329	6.736	4.5897	1.76497	7.82466	22.0626	30.5543	24.5278	23.9286	13.1992	8.10633	3.29179	1.02922	0.000339823	0.00162153	8.00233	2.97713	1.1343	0.000754092	0.00452174
AAZO_RS10155	cytochrome c	1495.69	1222.39	1504.81	16.5721	18.9078	4.14929	179.893	493.536	14.4492	653.412	-6.62332	0.637489	4.11081e-27	2.11141e-24	855.656	-2.13924	0.522836	2.62382e-05	0.000333385	496.219	562.811	496.544	15.6493	0	12.2217	24.5278	23.9286	155.091	99.0154	-3.22895	0.760407	6.24518e-06	4.44431e-05	102.028	-2.91965	0.748796	9.15466e-06	8.95988e-05
AAZO_RS10160	16S rRna (guanine(966)-N(2))-methyltransferase RsmD	54.3297	27.5143	50.0957	0	0	0	0	0	231.187	20.203	-4.48666	1.23236	3.27606e-05	0.00025495	23.3984	-2.94994	1.3489	0.00754335	0.0238572	136.965	64.2557	84.1302	0	22.0626	6.11086	24.5278	35.8929	108.893	18.4052	-2.21032	1.30412	0.0409019	0.0912628	25.7087	-0.377949	0.701152	0.516935	0.663953
AAZO_RS10165	imidazole glycerol phosphate synthase subunit HisH	1685.94	1588.43	1758.19	944.608	1763.15	1560.13	1914.58	3247.79	1170.38	1370.65	-0.316275	0.339357	0.309849	0.465186	1712.78	0.416967	0.341821	0.176188	0.249587	727.488	833.603	1218.42	93.896	22.0626	164.993	106.287	227.322	514.769	215.64	-1.10882	0.439186	0.0100332	0.0281955	210.305	-1.28078	0.454485	0.00207775	0.0105693
AAZO_RS10170	hypothetical protein	0.762522	5.69261	1.45205	0	0	0	0	0	0	1.2276	-0.792353	1.55043	0.464312	na	1.41424	-0.0824326	1.61742	0.942807	na	2.24533	3.44227	1.76497	7.82466	33.094	42.776	32.7038	11.9643	3.2998	10.0857	4.26877	1.00213	2.20608e-06	1.69801e-05	8.321	3.61344	1.17683	0.000135949	0.00102515
AAZO_RS10175	DUF337 domain-containing protein	65.5769	67.1728	54.6938	91.1464	0	0	0	0	0	41.3182	-0.688543	1.43317	0.507265	0.661235	33.3487	-3.43112	1.29852	0.00158043	0.00747339	29.1893	36.1439	32.9461	23.474	0	12.2217	0	35.8929	21.4487	12.7188	0.647012	0.796122	0.3855	0.505127	9.09443	-0.0732178	0.841976	0.910771	0.945152
AAZO_RS10195	ribulose bisphosphate carboxylase small subunit	1774.01	1394.69	2243.42	1176.62	259.982	307.048	899.465	620.9	939.198	1068.73	-1.57149	0.755659	0.0162884	0.0466404	1205.06	-1.3277	0.435902	0.00179704	0.00819501	2146.54	2983.88	2993.39	101.721	55.1566	67.2195	89.9354	346.965	661.61	520.038	-3.25164	0.430859	1.36798e-14	2.38998e-13	542.494	-2.597	0.437392	3.05123e-10	7.06831e-09
AAZO_RS10200	chaperonin family protein RbcX	5874.09	5435.68	6760.01	538.592	1110.83	1323.62	719.572	716.424	953.647	3186.59	-2.64945	0.452832	2.60655e-09	8.92528e-08	3437.51	-3.16997	0.279709	3.30355e-30	1.57107e-27	5182.23	5624.67	5110.76	352.11	88.2505	256.656	335.214	729.822	2072.28	1074.85	-2.42691	0.314146	5.89039e-15	1.06026e-13	1103.69	-2.21609	0.314683	2.35262e-13	1.0822e-11
AAZO_RS10205	form I ribulose bisphosphate carboxylase large subunit	22514.2	21225.3	25147.1	4665.04	5946.5	4485.38	4985.61	4171.18	3959.08	12679.7	-2.30264	0.238142	2.51424e-22	9.39185e-20	13703.9	-2.43595	0.265422	2.43616e-20	4.50555e-18	17237.4	9606.23	9203.13	821.59	209.595	1209.95	694.955	2883.4	6139.28	2569.4	-1.84102	0.431915	1.38843e-05	9.24313e-05	2606.13	-1.70465	0.506633	0.000186794	0.00136389
AAZO_RS10210	transcriptional regulator	129.819	176.091	184.652	82.8603	420.698	448.123	0	0	288.984	208.928	0.654546	0.681046	0.251352	0.399693	87.1032	-4.46456	1.30666	4.84996e-05	0.000530635	145.947	126.79	95.3083	54.7727	0	24.4435	16.3519	47.8572	150.141	37.3599	-0.00519305	0.607849	0.992923	0.994723	30.0922	-0.708763	0.675716	0.212458	0.373992
AAZO_RS10215	3-methyl-2-oxobutanoate hydroxymethyltransferase	294.905	326.945	319.451	82.8603	226.893	91.2844	12.8495	175.126	14.4492	201.22	-1.20499	0.563752	0.0151575	0.0439535	196.321	-1.6908	0.868725	0.0320657	0.0695418	141.456	259.318	220.621	156.493	220.626	219.991	196.223	179.464	194.688	109.056	1.46792	0.439636	0.000659759	0.00289697	94.2702	0.931514	0.547499	0.0549457	0.143028
AAZO_RS10220	phosphoglycerate dehydrogenase	491.826	408.54	461.994	8.28603	94.539	120.329	0	0	57.7968	240.497	-2.43441	0.81086	0.00103825	0.00481509	242.003	-5.63157	1.28954	2.87036e-07	7.83232e-06	350.272	294.888	238.859	70.422	88.2505	91.6629	65.4076	191.429	450.423	84.3129	-0.178713	0.467541	0.695998	0.767597	84.3376	-0.195369	0.461805	0.645428	0.77006
AAZO_RS10225	5S ribosomal protein L11 methyltransferase	0.381261	2.8463	7.26024	0	0	0	0	0	0	1.58741	-0.950457	1.6202	0.39069	na	1.84699	-0.261899	1.66244	0.820384	na	20.208	10.9005	15.2964	70.422	33.094	67.2195	73.5835	11.9643	41.2475	29.0286	3.67181	0.588291	9.28615e-11	1.20247e-09	19.2366	2.39996	1.00188	0.00217638	0.0109158
AAZO_RS10230	thioredoxin	55.0922	40.4175	18.3926	0	18.9078	286.301	0	127.364	0	59.7431	0.769013	1.28899	0.428731	0.591557	39.895	0.366015	1.14596	0.705358	0.773941	89.8134	123.922	210.62	15.6493	0	6.11086	57.2316	59.8215	263.984	29.4524	-1.77399	0.920208	0.0349365	0.0802787	42.756	-0.0550726	0.611856	0.917255	0.950443
AAZO_RS10235	FAD-dependent oxidoreductase	153.457	122.581	123.424	0	0	149.374	0	0	0	81.9635	-0.852314	1.4765	0.420702	0.582905	71.0132	-4.26107	1.29835	9.69639e-05	0.000891693	134.72	225.469	110.016	31.2987	55.1566	12.2217	24.5278	71.7858	209.537	36.7317	-1.11463	0.751931	0.11599	0.208833	40.0831	-0.555252	0.642082	0.311272	0.476685
AAZO_RS10240	ATP-dependent Clp protease adapter ClpS	42.3199	56.1671	50.3377	0	0	0	0	0	0	22.8722	-4.75837	1.1643	4.5086e-06	4.8119e-05	26.4526	-3.16937	1.30276	0.0034906	0.0134548	8.98134	14.9165	4.11826	0	0	6.11086	0	35.8929	8.2495	2.86533	0.11745	1.44273	0.917497	0.940862	4.82968	0.875362	1.09318	0.249297	0.414209
AAZO_RS10245	DUF213 domain-containing protein	4.00324	10.816	6.77623	0	0	0	0	0	0	3.32703	-2.07466	1.3919	0.052121	0.121203	3.84425	-1.01185	1.39663	0.356206	na	2.24533	1.72114	1.76497	0	0	0	8.17595	0	0	0.345733	0.399203	1.90646	0.729093	na	2.05733	1.15386	1.40109	0.174918	na
AAZO_RS10250	hypothetical protein	9.91278	14.4213	19.3607	0	0	0	0	0	0	6.68384	-3.11264	1.26778	0.00346494	0.0128962	7.74435	-1.77394	1.34559	0.101729	0.162816	20.208	6.88454	6.47155	7.82466	0	12.2217	0	0	0	5.86051	1.26272	1.1	0.190918	0.303255	2.06984	-0.567006	1.30672	0.476075	0.629024
AAZO_RS10295	molybdenum cofactor biosynthesis protein MoaE	8.19711	0	2.66209	0	0	0	0	0	0	1.66739	-0.607985	1.99084	0.577231	na	1.9289	-0.18715	1.96292	0.863374	na	0	0	0	0	0	0	0	0	3.2998	na	na	na	na	na	na	na	na	na	na
AAZO_RS10320	bifunctional pyr operon transcriptional regulator/uracil phosphoribosyltransferase PyrR	25.3538	40.4175	11.8584	0	0	0	0	0	0	12.0379	-3.62735	1.37969	0.0015055	0.00649119	13.8738	-2.26314	1.42594	0.0443447	0.0889299	15.7173	4.5897	0	0	0	0	0	0	0	1.24927	-0.286376	1.87074	0.805374	na	1.26675	-0.180913	1.5558	0.81206	na
AAZO_RS10325	adenosylcobinamide-phosphate synthase CbiB	362.579	363.378	347.524	124.291	0	4.14929	12.8495	15.9205	14.4492	182.564	-2.2563	1.4356	0.0399823	0.0975578	195.407	-4.05307	0.979765	5.41795e-06	9.29708e-05	76.3414	99.8259	121.783	7.82466	0	6.11086	0	0	3.2998	20.5102	-1.7772	1.02574	0.0524636	0.111705	18.0727	-3.08089	1.47787	0.00271043	0.0130653
AAZO_RS10330	Rrf2 family transcriptional regulator	349.235	293.739	292.83	0	4.72695	0	0	0	14.4492	144.534	-6.28679	1.16911	1.30635e-09	5.06395e-08	166.353	-5.21057	1.29319	2.0255e-06	4.32237e-05	74.096	93.515	78.8353	0	0	6.11086	16.3519	0	0	16.0047	-2.09483	1.27992	0.0499735	0.107081	18.4318	-1.216	0.993172	0.0968868	0.218623
AAZO_RS10335	AbrB family transcriptional regulator	468.57	528.464	593.162	314.869	368.702	327.794	12.8495	1130.36	101.144	385.263	-0.745057	0.238584	0.000999605	0.00467279	458.132	-0.0692546	1.20796	0.945	0.95944	154.928	141.133	111.193	0	0	0	0	23.9286	37.9477	24.6061	-3.68607	1.34037	0.000857249	0.00359218	26.9817	-1.88868	1.08859	0.0180196	0.0604409
AAZO_RS10340	chloride channel protein	213.125	179.127	194.091	0	28.3617	269.704	269.84	461.695	202.289	131.261	-0.70168	1.19797	0.446316	0.608464	220.207	0.695587	0.380787	0.0503101	0.0974785	163.909	170.392	157.082	0	11.0313	0	0	23.9286	130.342	29.6039	-3.92611	1.33307	0.000374641	0.00176977	32.0391	-2.17008	1.09147	0.00768039	0.0308365
AAZO_RS10345	hypothetical protein	62.908	95.0666	115.922	0	373.429	0	218.442	0	0	95.7933	0.173786	1.55431	0.871417	0.921423	85.0777	0.129848	1.15997	0.894213	0.92391	175.136	164.655	180.027	1744.9	1831.2	1436.05	1643.37	825.537	244.185	637.538	4.8056	0.278764	1.16905e-67	9.65055e-65	446.339	3.99769	0.669256	2.51058e-10	5.94417e-09
AAZO_RS10350	glycosyltransferase family 39 protein	92.837	62.6187	102.127	157.435	278.89	331.943	64.2475	270.649	115.594	146.859	1.38295	0.456737	0.00102545	0.00476966	97.9926	0.664681	0.688941	0.288069	0.375189	172.891	93.515	79.4236	101.721	88.2505	146.661	114.463	59.8215	115.493	68.2928	1.69585	0.537959	0.00116093	0.00456575	50.3298	0.732622	0.684961	0.201739	0.361693
AAZO_RS10360	hypothetical protein	203.975	183.112	187.798	0	0	0	0	0	0	88.3289	-6.53027	1.17007	2.91755e-10	1.42717e-08	102.164	-4.68783	1.288	1.72078e-05	0.000242732	42.6613	74.0088	37.6527	46.948	55.1566	6.11086	49.0557	35.8929	44.5473	19.4469	0.543327	0.808793	0.472228	0.577892	22.7802	0.716726	0.701037	0.21907	0.381506
AAZO_RS10365	ISAs1 family transposase	17.1567	18.7856	16.9406	0	0	0	0	0	0	8.13087	-3.47173	1.17725	0.000734759	0.00365955	9.402	-2.04396	1.30048	0.0553918	0.104298	2.24533	6.88454	4.70658	0	0	0	0	0	4.9497	0.831066	-0.108383	1.70723	0.92691	na	0.839772	-0.0731074	1.38126	0.925384	na
AAZO_RS10375	HD family phosphohydrolase	339.513	291.272	226.036	439.16	1139.19	692.932	115.646	573.139	346.781	451.702	1.15638	0.534476	0.0143401	0.042028	259.902	0.0595687	0.710352	0.926725	0.946631	60.624	73.4351	64.1272	54.7727	0	30.5543	8.17595	47.8572	164.99	28.1999	0.929122	0.581639	0.098224	0.183864	17.93	-0.250059	0.693659	0.665819	0.788212
AAZO_RS10380	ADP-ribosylglycohydrolase family protein	289.568	342.505	298.88	546.878	444.333	448.123	925.164	286.569	823.604	343.686	0.446164	0.223987	0.036771	0.0913495	364.159	0.753509	0.651928	0.204842	0.281785	78.5867	96.3836	88.8368	15.6493	0	24.4435	24.5278	83.7501	189.739	23.5116	-0.404281	0.701799	0.544612	0.634324	28.4414	0.191369	0.560797	0.699872	0.813863
AAZO_RS10385	type II 3-dehydroquinate dehydratase	281.37	288.046	330.825	555.164	1063.56	344.391	282.689	191.046	447.925	414.795	0.858841	0.555313	0.0730646	0.159694	236.424	-0.419175	0.385159	0.229317	0.309067	44.9067	49.3392	58.244	46.948	44.1253	61.1086	32.7038	23.9286	84.1449	29.7431	1.65918	0.540372	0.00155272	0.00578024	18.1697	0.275561	0.672128	0.626744	0.755
AAZO_RS10395	type I Dna topoisomerase	920.364	803.417	1323.3	1077.18	1725.34	1975.06	1040.81	1576.13	881.401	1133.79	0.448775	0.388427	0.199489	0.338621	955.984	0.17812	0.396075	0.622757	0.706357	1863.63	2022.33	2399.18	172.143	132.376	213.88	212.575	789.644	1958.43	450.87	-1.72838	0.335882	1.93028e-07	1.74624e-06	494.809	-1.06388	0.362218	0.00186646	0.00960063
AAZO_RS10405	hypothetical protein	13.5348	13.2828	9.43832	0	113.447	0	0	0	0	21.9492	0.853833	1.47229	0.419175	0.581496	6.4556	-1.61144	1.32207	0.13234	na	8.98134	5.16341	11.1781	0	0	0	0	0	3.2998	1.51669	-0.59325	1.55697	0.6109	na	1.53747	-0.404807	1.29087	0.606467	na
AAZO_RS10415	hypothetical protein	4.19387	4.74384	1.45205	99.4324	0	0	0	0	0	15.2089	1.70505	1.63475	0.136254	0.255763	1.85651	-0.325118	1.46387	0.770848	na	0	2.29485	0	0	0	0	0	0	0	0.139926	0.496137	2.13739	0.624468	na	0.140667	0.332201	1.76051	0.624201	na
AAZO_RS10420	naD(P)H-quinone oxidoreductase subunit N	302.34	467.743	468.528	240.295	217.44	439.825	25.699	15.9205	14.4492	314.799	-0.505252	0.434216	0.189673	0.325549	226.687	-3.84893	0.890052	2.92679e-06	5.83431e-05	875.68	931.134	757.172	179.967	143.407	171.104	155.343	167.5	323.381	221.578	-0.60965	0.35649	0.0832585	0.161205	203.489	-1.05562	0.464583	0.0128517	0.0466546
AAZO_RS10425	response regulator	7.81585	5.88236	1.21004	0	0	0	0	0	0	2.31473	-1.43588	1.52516	0.189818	0.325663	2.66634	-0.599738	1.52917	0.597467	na	15.7173	12.6217	8.82484	39.1233	33.094	30.5543	49.0557	23.9286	3.2998	15.5309	2.91042	0.723995	2.12069e-05	0.000136236	14.5948	2.41787	0.909533	0.000995879	0.00568569
AAZO_RS10430	lipoyl synthase	115.903	128.843	112.776	0	4.72695	0	0	0	0	55.6655	-5.06118	1.14424	7.65094e-07	1.13243e-05	63.5733	-4.15613	1.29116	0.000134602	0.00114309	42.6613	18.9325	18.8263	0	11.0313	12.2217	0	0	18.1489	7.2032	-0.234705	1.15213	0.813985	0.86334	4.9432	-1.33369	1.36197	0.119876	0.253282
AAZO_RS10435	photosystem I protein PsaX	116.285	143.264	134.073	8.28603	250.528	0	0	589.059	0	97.7421	-0.391639	1.3283	0.692233	0.798964	160.455	0.619671	1.3286	0.560798	0.652015	20.208	45.897	45.3009	0	0	0	0	0	14.8491	6.67062	-2.16356	1.38834	0.0532961	0.113027	6.74641	-1.72686	1.40948	0.0546121	0.142424
AAZO_RS10440	branched-chain amino acid ABC transporter permease	61.383	60.3416	54.4518	0	0	0	0	15.9205	0	27.0953	-4.99526	1.15191	1.20809e-06	1.67139e-05	33.7736	-2.30846	1.27124	0.0289087	0.0644157	56.1334	43.6021	18.8263	7.82466	0	18.3326	24.5278	71.7858	21.4487	12.1944	0.102557	0.943403	0.904985	0.930922	18.6413	0.913309	0.751929	0.135617	0.275164
AAZO_RS10445	hybrid histidine kinase/response regulator HrmK	337.416	313.093	416.98	0	415.971	99.583	616.776	302.49	173.39	237.247	-0.722958	1.19973	0.433178	0.59624	338.926	0.216434	0.472758	0.617891	0.702273	280.667	468.723	451.244	54.7727	22.0626	24.4435	40.8797	35.8929	117.143	87.1487	-1.61016	0.581769	0.00415151	0.0136401	84.5309	-1.84739	0.685289	0.00149009	0.00801015
AAZO_RS10450	ATP-dependent sacrificial sulfur transferase LarE	675.404	644.973	625.349	952.894	808.308	1269.68	848.067	636.821	809.155	720.657	0.459657	0.260244	0.0606443	0.136992	585.419	0.0497657	0.28554	0.847493	0.891126	388.443	378.65	450.067	46.948	0	54.9978	81.7595	406.786	610.463	92.5588	-1.26067	0.476957	0.0068247	0.0205613	126.369	0.111209	0.421753	0.777282	0.866732
AAZO_RS10460	SGNH/GDSL hydrolase family protein	36.9823	21.2524	48.6436	0	0	4.14929	12.8495	0	0	16.886	-3.41967	1.24082	0.00129774	0.00577099	21.0659	-1.69281	1.32316	0.11445	0.17836	29.1893	13.1954	25.8862	0	0	6.11086	0	0	32.998	5.26849	-0.698977	1.34571	0.524083	0.62115	4.16239	-1.1915	1.33171	0.156437	0.30529
AAZO_RS10465	hypothetical protein	1092.5	2635.11	641.08	215.437	931.209	560.154	668.174	31.841	390.128	919.107	-1.20678	0.845209	0.0839152	0.177644	897.909	-1.60578	1.18184	0.107136	0.169513	202.08	600.676	368.29	0	0	18.3326	8.17595	11.9643	140.242	73.9257	-3.06407	0.960823	0.000430069	0.00198892	73.9081	-3.25954	1.1861	0.000440648	0.00282647
AAZO_RS10470	pyruvate kinase	171.758	140.418	184.168	107.718	132.355	315.346	12.8495	461.695	476.823	153.306	0.0329832	0.481974	0.938242	0.965498	161.172	0.229122	1.07433	0.804	0.85951	511.936	577.728	454.774	15.6493	0	6.11086	57.2316	35.8929	140.242	97.3101	-3.49802	0.859393	1.05739e-05	7.15474e-05	109.334	-1.91498	0.633948	0.000486088	0.00306973
AAZO_RS10475	fatty acid desaturase	10.8659	22.2012	20.5707	0	146.535	0	0	0	0	29.3653	0.720806	1.4966	0.497807	0.654138	9.52616	-1.9756	1.35936	0.0707448	0.124018	35.9253	25.817	20.5913	375.584	341.971	360.541	441.501	155.536	19.7988	145.27	5.33974	0.413981	2.39842e-39	2.63986e-37	110.711	4.52325	0.796304	1.16783e-09	2.3198e-08
AAZO_RS10480	ISAs1 family transposase	2.66883	5.69261	2.17807	0	0	0	0	0	0	1.6313	-1.20062	1.39216	0.244036	na	1.88148	-0.342391	1.43983	0.757411	na	0	0	0	0	0	0	0	0	0	na	na	na	na	na	na	na	na	na	na
AAZO_RS10485	hypothetical protein	0	0	1.21004	0	0	0	0	0	0	0.180298	0.328198	2.0477	0.755742	na	0.211087	0.576252	2.10168	0.559922	na	0	0	0	0	0	0	0	0	0	na	na	na	na	na	na	na	na	na	na
AAZO_RS10510	hypothetical protein	2.4782	8.15941	11.8584	0	0	0	0	0	0	3.43112	-1.96679	1.48306	0.0745822	0.162319	3.98016	-0.983842	1.46903	0.380732	na	0	0.573712	2.35329	0	0	0	0	0	1.6499	0.171382	0.446097	2.13562	0.659897	na	0.173666	0.297086	1.75537	0.660924	na
AAZO_RS10515	aspartate kinase	61.7643	43.4536	60.502	0	4.72695	0	154.194	0	0	26.0883	-4.06743	1.16074	7.98452e-05	0.000554688	55.1785	0.306619	1.0649	0.73808	0.801654	15.7173	42.4547	30.0045	7.82466	22.0626	6.11086	16.3519	0	28.0483	7.95322	-0.352999	1.113	0.716992	0.786286	8.76798	-0.192655	0.962331	0.783716	0.870495
AAZO_RS10520	ATP-binding protein	306.915	428.464	294.524	0	4.72695	0	0	15.9205	0	159.361	-6.35233	1.20196	1.92543e-09	7.12756e-08	185.785	-4.21073	1.29526	0.00011385	0.00101069	130.229	142.854	220.033	23.474	0	103.885	8.17595	83.7501	80.8451	53.7486	0.317748	0.600334	0.583008	0.667508	38.8346	-0.774015	0.658392	0.165425	0.318202
AAZO_RS10525	response regulator transcription factor	93.5995	174.573	102.127	0	0	0	231.291	0	245.636	57.1137	-5.76625	1.25262	1.32281e-07	2.67756e-06	104.614	-0.124139	1.18032	0.900044	0.928493	69.6054	56.7975	80.0119	39.1233	44.1253	67.2195	49.0557	47.8572	29.6982	32.6532	1.24752	0.548151	0.0189235	0.0478251	26.9441	0.537057	0.598332	0.302399	0.467688
AAZO_RS10530	Spy/CpxP family protein refolding chaperone	5647.62	8583.31	5491.17	588.308	1413.36	1406.61	1272.1	6002.04	1517.17	3518.06	-2.55939	0.52455	5.43658e-07	8.42978e-06	4646.71	-0.903315	0.761408	0.189559	0.264587	53.888	251.286	874.836	140.844	33.094	97.7738	8.17595	11.9643	14.8491	114.835	-0.0267688	0.863276	0.97327	0.982194	73.0125	-2.79597	1.39835	0.00427075	0.0188639
AAZO_RS10560	hypothetical protein	0	0.189754	3.14611	0	0	0	0	0	0	0.498544	-0.0655569	2.03463	0.950443	na	0.582983	0.262371	2.07764	0.79397	na	0	0	0.588323	0	11.0313	18.3326	0	0	0	3.52358	3.96804	1.66015	0.00127302	0.00492733	0.0346248	0.543871	1.80341	0.42619	na
AAZO_RS10565	hypothetical protein	100.272	60.3416	73.5705	99.4324	0	0	0	15.9205	144.492	49.5708	-0.786879	1.46278	0.454412	0.616434	44.0567	-2.57391	1.30125	0.0167428	0.0432403	103.285	102.121	152.964	0	0	0	16.3519	119.643	123.743	21.4632	-3.53399	1.34098	0.00138391	0.00524903	35.5183	0.0161739	0.578899	0.974636	0.985966
AAZO_RS10570	hypothetical protein	15.2504	16.5086	5.08217	0	0	0	0	0	0	5.71121	-2.68133	1.4298	0.016707	0.047673	6.58288	-1.50513	1.42867	0.176899	0.250381	4.49067	5.16341	11.1781	0	0	0	0	0	13.1992	1.23971	-0.422283	1.61024	0.719272	na	1.25592	-0.285577	1.31994	0.715645	na
AAZO_RS10575	efflux RND transporter permease subunit	309.584	193.738	172.552	124.291	567.234	0	102.796	0	0	202.898	-0.0428861	1.25901	0.964177	0.981007	137.464	-1.78532	1.01245	0.0455533	0.0905355	80.832	88.9254	96.4849	31.2987	11.0313	24.4435	49.0557	47.8572	193.038	26.6244	-0.0252473	0.631634	0.966798	0.977155	30.5868	0.243077	0.568274	0.627841	0.755756
AAZO_RS10595	transposase	15.6317	24.8577	0.242008	0	0	0	0	0	303.433	6.35891	-1.933	1.82518	0.106425	0.213373	7.30955	-1.15279	1.74585	0.322904	0.410598	15.7173	22.9485	10.5898	7.82466	0	12.2217	0	0	41.2475	6.80171	0.772834	1.0287	0.400385	0.519683	3.01533	-0.908052	1.30142	0.265546	0.430326
AAZO_RS10600	hypothetical protein	29.929	33.7761	158.757	0	4.72695	0	89.9465	15.9205	0	34.2752	-3.92888	1.4378	0.000871342	0.00420228	56.5987	-0.415104	1.08189	0.65461	0.733659	8.98134	18.3588	55.3023	15.6493	0	6.11086	0	23.9286	39.5976	9.02775	0.208018	1.09526	0.828937	0.875048	7.01641	-0.236116	1.05953	0.74765	0.848883
AAZO_RS10610	transglycosylase SLT domain-containing protein	478.101	400.19	542.098	323.155	652.319	207.465	154.194	334.331	101.144	384.487	-0.29996	0.519467	0.507392	0.661235	329.156	-1.08226	0.469709	0.0158414	0.0413941	80.832	129.659	183.557	15.6493	0	24.4435	40.8797	59.8215	278.833	31.1691	-0.916441	0.744641	0.192483	0.304834	37.5375	-0.205512	0.612526	0.698427	0.81277
AAZO_RS10615	hypothetical protein	5.33765	0.948768	0	0	0	0	0	0	0	0.976292	-0.347855	2.01045	0.745397	na	1.12442	0.0481412	1.99483	0.964039	na	0	0	2.35329	0	0	0	0	11.9643	1.6499	0.1364	0.501945	2.13761	0.620407	na	1.17512	0.968005	1.67998	0.239623	na
AAZO_RS10620	hypothetical protein	1.33441	3.03606	0	0	0	0	0	0	0	0.68315	-0.199161	2.00809	0.852028	na	0.784918	0.196489	1.99588	0.854016	na	0	6.31083	1.17665	0	0	0	0	0	9.89941	0.452995	0.190547	2.01602	0.862555	na	0.456083	0.122918	1.65594	0.864858	na
AAZO_RS10625	ATP-binding protein	27.4508	19.1651	28.557	0	0	0	0	0	0	11.5171	-3.87439	1.18908	0.000211548	0.00125433	13.3359	-2.39811	1.31806	0.0265526	0.0605021	6.736	5.73712	6.47155	0	0	0	0	0	16.499	1.14038	-0.344778	1.60249	0.7689	na	1.15486	-0.234237	1.30404	0.76427	na
AAZO_RS10635	phosphate ABC transporter permease PstA	7.05332	3.22581	1.93607	0	0	0	0	0	0	1.88795	-1.31582	1.4389	0.212494	0.354743	2.17856	-0.458982	1.46856	0.681476	na	4.49067	2.86856	8.23652	54.7727	44.1253	24.4435	49.0557	35.8929	14.8491	16.0323	4.06349	0.825077	1.19711e-07	1.09802e-06	14.2951	3.71096	0.952541	7.42402e-06	7.40103e-05
AAZO_RS10655	hypothetical protein	14.1066	17.2676	40.6574	0	0	0	0	0	0	10.9537	-3.56656	1.35053	0.00154479	0.00664666	12.7211	-2.19568	1.41223	0.0497408	0.0967779	2.24533	6.31083	2.35329	0	0	0	0	0	8.2495	0.659685	0.0512625	1.76807	0.965322	na	0.666106	0.0339053	1.42819	0.965252	na
AAZO_RS10665	hypothetical protein	10.4847	15.37	11.8584	0	0	0	0	0	0	5.80348	-2.98218	1.23954	0.00425758	0.0154	6.70857	-1.65285	1.3209	0.122687	0.187523	0	2.86856	5.29491	0	0	0	0	35.8929	1.6499	0.481808	0.173886	1.98414	0.876413	na	3.59733	1.73405	1.41406	0.0540585	0.14175
AAZO_RS10670	chorismate mutase	143.735	218.976	160.693	140.863	103.993	0	0	15.9205	534.62	114.84	-0.82106	1.14829	0.357441	0.519351	95.5754	-3.46425	1.29604	0.00140966	0.00684074	62.8694	143.428	112.37	23.474	0	12.2217	40.8797	59.8215	92.3945	25.9412	-0.846635	0.794727	0.255363	0.371535	33.0657	0.0190728	0.620466	0.971589	0.984297
AAZO_RS10675	signal peptide peptidase SppA	107.134	95.0666	92.4471	190.579	0	0	0	191.046	0	71.3599	-0.409742	1.50937	0.699775	0.805202	81.7327	-0.19209	1.11642	0.839774	0.886193	17.9627	17.7851	25.8862	7.82466	0	0	0	0	112.193	5.18565	-0.607585	1.32744	0.576906	0.66223	3.73985	-1.1317	1.30759	0.173483	0.328985
AAZO_RS10680	hypothetical protein	28.7852	35.8634	29.525	157.435	75.6312	244.808	0	0	0	80.6109	2.09503	0.540522	4.95651e-05	0.000364334	16.749	-2.66948	1.30388	0.0133321	0.0365289	143.701	208.257	103.545	0	0	0	0	35.8929	29.6982	27.5632	-3.78183	1.3607	0.000705244	0.0030401	30.9789	-1.65198	0.979244	0.0254785	0.0797285
AAZO_RS10685	MlaE family lipid ABC transporter permease subunit	22.685	2.4668	17.6666	0	226.893	0	89.9465	0	0	39.2579	1.15694	1.66102	0.303883	0.459155	22.6098	1.06742	1.31195	0.313993	0.401723	130.229	99.8259	74.717	0	22.0626	12.2217	24.5278	11.9643	97.3442	20.7762	-1.79559	1.05129	0.0544478	0.115174	24.8394	-0.816628	0.789319	0.195833	0.35426
AAZO_RS10690	DUF3119 family protein	32.7884	29.4118	19.1186	0	0	66.3887	0	0	0	21.6807	-0.235431	1.28398	0.80775	0.876689	14.4875	-2.45861	1.33708	0.0242361	0.0567691	87.568	159.492	165.907	0	11.0313	0	8.17595	59.8215	64.3461	24.7421	-3.68129	1.35268	0.000929063	0.00382832	31.921	-0.857162	0.717229	0.148023	0.293314
AAZO_RS10695	DUF386 domain-containing protein	187.39	150.285	132.378	414.302	0	273.853	244.141	716.424	86.6952	166.691	0.228375	1.1823	0.802547	0.873323	234.494	1.3324	0.589943	0.0170219	0.0435938	150.437	250.138	206.501	54.7727	33.094	48.8869	98.1114	95.7144	173.24	56.2554	-0.298626	0.5351	0.565667	0.652325	65.697	0.124896	0.526204	0.791479	0.875795
AAZO_RS10700	glycerol-3-phosphate 1-O-acyltransferase PlsY	97.4121	144.402	103.579	0	151.262	0	0	0	0	75.0026	-0.677266	1.48051	0.521527	0.670932	61.4662	-4.06101	1.31597	0.000224381	0.00168996	22.4533	24.6696	15.2964	0	0	0	0	23.9286	52.7968	3.77569	-1.53327	1.41452	0.173807	0.284115	5.8934	-0.0214238	0.963232	0.97564	0.986671
AAZO_RS10705	agmatinase SpeB	575.132	490.134	556.861	505.448	860.305	203.315	218.442	143.285	72.246	470.193	-0.129792	0.563117	0.790079	0.865951	346.641	-1.65033	0.403283	3.20281e-05	0.000397841	114.512	130.233	135.903	7.82466	0	12.2217	32.7038	179.464	262.334	26.7001	-1.69343	0.870795	0.0351325	0.0805608	45.5387	0.502762	0.499122	0.2661	0.430575
AAZO_RS10730	ISAs1 family transposase	0.762522	0	4.84016	0	0	82.9858	0	0	0	12.2581	1.5713	1.91829	0.181269	0.316143	0.980581	0.101528	2.01356	0.923355	na	0	0	1.17665	0	0	0	0	0	0	0.0682002	0.662892	2.14504	0.512527	na	0.0692496	0.444733	1.78073	0.513693	na
AAZO_RS10740	FAD-dependent oxidoreductase	148.31	174.194	178.844	223.723	926.482	443.974	989.412	700.503	361.23	302.267	1.38106	0.662948	0.0167661	0.0478084	362.017	2.15625	0.352493	5.94419e-10	3.04434e-08	60.624	49.3392	100.603	148.669	55.1566	116.106	73.5835	83.7501	80.8451	63.044	2.45593	0.500503	4.68739e-07	3.98911e-06	35.3671	1.0882	0.620973	0.0417053	0.117799
AAZO_RS10745	actin-binding WH2 domain-containing protein	12.2003	1.51803	5.56619	0	0	0	0	0	0	2.95883	-1.66457	1.55781	0.136249	0.255763	3.42399	-0.7962	1.54241	0.485166	na	4.49067	0.573712	0.588323	7.82466	0	0	0	0	8.2495	1.83897	1.56066	1.63751	0.189049	0.30142	0.35134	0.265139	1.59766	0.724889	na
AAZO_RS10750	hypothetical protein	2.66883	2.4668	1.45205	0	0	0	0	0	0	1.01707	-0.755575	1.32957	0.446384	na	1.17416	0.0612179	1.43569	0.95588	na	0	0	1.17665	0	0	0	0	0	0	0.0682002	0.662892	2.14504	0.512527	na	0.0692496	0.444733	1.78073	0.513693	na
AAZO_RS10755	hypothetical protein	1.71567	2.08729	3.63012	0	0	0	0	0	0	1.13431	-0.857302	1.33205	0.38873	na	1.31551	-0.0310829	1.43089	0.977556	na	31.4347	16.6376	44.7125	15.6493	0	12.2217	0	11.9643	21.4487	10.857	0.429068	0.921079	0.610634	0.692892	6.65878	-0.741339	1.16748	0.339904	0.505329
AAZO_RS10765	hypothetical protein	0	0	0	0	0	0	0	0	0	na	na	na	na	na	na	na	na	na	na	4.49067	0	5.88323	0	0	0	0	0	4.9497	0.617979	0.0800712	1.9755	0.943108	na	0.627796	0.0485463	1.62559	0.947238	na
AAZO_RS10780	BMC domain-containing protein	0.762522	4.36433	0	0	0	0	0	0	0	0.80287	-0.260117	2.0215	0.806868	na	0.921842	0.126523	2.00788	0.904934	na	0	1.72114	0	0	0	0	0	0	3.2998	0.104944	0.564994	2.14021	0.577051	na	0.1055	0.379016	1.76822	0.576846	na
AAZO_RS10790	tRna-Cys	0	3.41556	3.87213	0	0	0	0	0	0	1.11278	-0.422314	1.9846	0.696626	na	1.2903	-0.0085532	1.96694	0.993708	na	4.49067	0	0	0	0	0	0	0	14.8491	0.276978	0.340862	2.13154	0.737011	na	0.281548	0.22572	1.74581	0.738634	na
AAZO_RS10795	chromophore lyase CpcT/CpeT	180.527	166.604	296.944	0	85.0851	0	372.636	111.444	0	110.638	-1.84731	1.53273	0.0981175	0.20048	193.437	0.0601445	0.671718	0.922052	0.943304	114.512	142.281	107.075	7.82466	22.0626	18.3326	32.7038	107.679	46.1972	26.9269	-1.31628	0.802866	0.0794931	0.155176	38.3609	0.12746	0.5291	0.7882	0.873066
AAZO_RS10800	ATP-binding protein	109.612	164.896	121.246	0	0	0	0	159.205	491.273	60.9266	-5.95351	1.20464	2.02912e-08	5.14671e-07	94.877	-0.713907	1.09906	0.446992	0.542267	148.192	101.547	118.841	39.1233	44.1253	48.8869	24.5278	35.8929	69.2958	38.99	0.193497	0.55749	0.720222	0.788519	30.7412	-0.68731	0.66346	0.220655	0.383483
AAZO_RS10805	anthranilate phosphoribosyltransferase	64.2424	79.8863	102.127	0	326.159	360.988	0	0	14.4492	134.418	0.886645	1.19583	0.335671	0.494516	43.6734	-3.69044	1.31503	0.000766517	0.00436941	89.8134	178.424	106.486	23.474	22.0626	6.11086	0	47.8572	112.193	28.2328	-1.30493	0.843387	0.0955207	0.180651	26.9814	-1.14187	0.86366	0.0891905	0.206912
AAZO_RS10810	retropepsin-like aspartic protease	31.0728	27.1348	43.8035	0	0	0	0	0	0	15.6006	-4.24181	1.18935	5.46504e-05	0.000398154	18.0773	-2.72011	1.32235	0.0124428	0.034715	103.285	174.982	187.675	7.82466	0	0	32.7038	47.8572	54.4467	29.4107	-2.77936	1.29126	0.00981939	0.0278444	39.222	-0.648497	0.628766	0.229734	0.394445
AAZO_RS10820	glutamine-hydrolyzing carbamoyl-phosphate synthase small subunit	1090.98	1002.28	950.366	256.867	155.989	1406.61	603.927	827.867	881.401	719.139	-0.653778	0.841294	0.341513	0.500813	769.235	-0.644264	0.298856	0.0227657	0.0545807	817.302	1164.06	865.423	1384.97	1136.23	1154.95	1185.51	1005	541.168	655.63	2.03769	0.32394	2.02511e-10	2.58182e-09	508.146	1.31439	0.534442	0.00569816	0.0239642
AAZO_RS10825	STAS domain-containing protein	175.189	270.399	254.351	82.8603	326.159	0	0	0	0	165.846	-0.532286	1.22913	0.570727	0.702152	124.344	-4.82908	1.3159	1.26871e-05	0.000188602	125.739	152.607	81.7769	15.6493	0	6.11086	0	107.679	97.3442	25.9493	-1.58346	0.911972	0.0579556	0.12112	31.3801	-0.337557	0.731565	0.573596	0.70847
AAZO_RS10830	ribonuclease III	246.294	174.004	289.684	240.295	501.056	273.853	809.519	0	447.925	251.447	0.327824	0.444294	0.405812	0.568276	261.138	0.436134	1.36214	0.686163	0.759134	1176.56	1568.53	1262.54	743.343	617.754	782.191	932.058	1184.47	1582.25	532.097	0.837397	0.302629	0.00522776	0.0165187	541.461	0.76351	0.410773	0.046204	0.126511
AAZO_RS10835	23S rRna (guanosine(2251)-2'-O)-methyltransferase RlmB	135.157	117.268	125.36	140.863	9.4539	136.927	154.194	0	404.578	97.4963	-0.402091	0.798969	0.542265	0.685525	92.8922	-0.589547	1.05009	0.515509	0.608989	1241.67	966.131	1090.75	78.2466	11.0313	97.7738	335.214	717.858	1621.85	232.254	-1.90513	0.413024	2.66558e-06	2.02805e-05	333.455	-0.022873	0.333105	0.942794	0.966005
AAZO_RS10840	DUF1816 domain-containing protein	247.82	175.143	284.844	74.5743	127.628	340.242	102.796	859.708	115.594	183.757	-0.383143	0.617158	0.465933	0.626138	274.756	0.679995	0.872661	0.381506	0.47549	186.363	74.0088	153.552	0	0	0	8.17595	119.643	214.487	24.9073	-3.63038	1.37144	0.00119517	0.00467037	37.3313	-0.255271	0.694855	0.65966	0.783782
AAZO_RS10845	VOC family protein	694.085	499.052	760.39	1002.61	1200.64	1323.62	873.766	541.298	1777.25	791.585	0.670635	0.291717	0.0134671	0.0398965	575.665	-0.0062692	0.425219	0.987237	0.989913	460.294	186.456	408.296	15.6493	0	36.6652	98.1114	119.643	557.667	73.3894	-1.84819	0.707224	0.00588829	0.018308	95.1699	-0.397413	0.578152	0.433838	0.592113
AAZO_RS10850	recombinase family protein	681.504	493.929	812.663	762.315	907.574	1203.29	1567.64	1783.1	650.214	704.935	0.350888	0.335662	0.254932	0.403372	888.357	1.15872	0.368342	0.00134709	0.00667332	675.846	653.458	842.478	219.091	132.376	219.991	335.214	1280.18	2304.91	214.036	-0.054356	0.334815	0.869595	0.904379	312.924	0.963255	0.368071	0.00553171	0.0234062
AAZO_RS10855	ISAs1 family transposase	3.62198	0.569261	3.63012	0	0	0	0	0	0	1.19168	-0.794449	1.50775	0.457259	na	1.38284	-0.066417	1.58168	0.9537	na	2.24533	0	0	0	0	0	0	0	3.2998	0.138489	0.753351	2.15051	0.456138	na	0.140774	0.507514	1.79455	0.457176	na
AAZO_RS10870	IS138 family transposase	0	4.74384	0	0	0	0	0	0	0	0.744199	-0.222796	2.03698	0.832971	na	0.853922	0.126661	2.09143	0.89819	na	0	0	0	0	0	0	0	0	6.5996	na	na	na	na	na	na	na	na	na	na
AAZO_RS10895	sulfite exporter TauE/SafE family protein	93.7902	64.706	57.3559	165.721	434.879	124.479	0	413.934	14.4492	135.745	1.44442	0.687819	0.0158427	0.0456185	102.006	0.875693	1.30009	0.405696	0.501136	53.888	44.1758	64.1272	62.5973	77.2192	36.6652	57.2316	23.9286	69.2958	28.6564	1.42404	0.57485	0.0103762	0.0290112	23.884	0.71073	0.689095	0.217469	0.379746
AAZO_RS10900	hypothetical protein	3.81261	9.48768	7.26024	0	170.17	261.405	0	0	0	63.6717	3.33238	1.2737	0.00198734	0.00814966	3.65553	-0.971994	1.38488	0.373262	na	11.2267	6.31083	10.5898	15.6493	0	6.11086	8.17595	11.9643	9.89941	5.84002	1.49234	1.04535	0.108502	0.197287	4.45776	0.674205	1.0266	0.35676	0.520814
AAZO_RS10905	UDP-glucose 4-epimerase GalE	189.868	226.756	146.899	356.299	4.72695	323.645	359.786	286.569	1762.8	180.836	0.0706267	1.00324	0.930039	0.960908	204.518	0.589013	0.45387	0.156128	0.226372	69.6054	106.137	174.732	7.82466	11.0313	24.4435	16.3519	47.8572	164.99	27.038	-0.989151	0.813722	0.192815	0.304939	28.7143	-0.632353	0.719427	0.286641	0.450896
AAZO_RS10910	hypothetical protein	19.6349	28.463	29.041	8.28603	0	0	0	0	0	12.9694	-3.08966	1.19936	0.00260583	0.0102561	13.6976	-2.42507	1.3194	0.0250436	0.0579764	62.8694	33.2753	31.1811	0	22.0626	36.6652	16.3519	47.8572	4.9497	14.6929	0.4759	0.890379	0.56148	0.648708	15.3773	0.410751	0.729516	0.492725	0.641898
AAZO_RS10915	ABC transporter ATP-binding protein	341.038	357.496	496.117	157.435	108.72	315.346	77.097	0	563.519	263.474	-1.03668	0.54085	0.0283437	0.0732942	224.711	-3.00478	0.828039	0.00010106	0.000919205	601.75	141.133	377.703	93.896	77.2192	109.996	147.167	263.215	367.928	106.464	-0.187992	0.646493	0.761568	0.821796	122.143	0.167257	0.620121	0.754673	0.851097
AAZO_RS10940	ferredoxin:protochlorophyllide reductase (ATP-dependent) subunit N	256.97	225.048	261.127	182.293	80.3581	0	0	222.887	101.144	150.568	-1.11622	1.20746	0.230473	0.375665	166.218	-0.998392	1.17186	0.310586	0.399205	799.339	322.426	460.068	62.5973	77.2192	61.1086	73.5835	119.643	133.642	119.203	-1.33727	0.58404	0.0177172	0.0453405	122.687	-1.09734	0.606567	0.0365952	0.106543
AAZO_RS10945	DUF5331 domain-containing protein	132.107	113.093	118.342	8.28603	293.071	0	89.9465	0	0	99.2533	-0.199335	1.33724	0.84092	0.901708	79.6352	-1.25699	0.849947	0.100306	0.161002	330.064	51.6341	75.8936	719.869	650.848	513.313	547.788	299.107	105.594	262.958	3.33551	0.746293	2.08977e-06	1.61225e-05	168.622	2.26444	0.975514	0.00298587	0.0140563
AAZO_RS10950	ferredoxin:protochlorophyllide reductase (ATP-dependent) iron-sulfur ATP-binding protein	1692.99	1634.16	1440.92	679.455	623.957	622.394	25.699	573.139	14.4492	1002.06	-1.43862	0.205697	1.21605e-12	1.01974e-10	940.345	-2.1026	1.06094	0.0239033	0.0562758	1398.84	1145.13	1291.37	15.6493	0	12.2217	49.0557	155.536	169.94	236.263	-4.44627	0.759752	5.02522e-10	6.12298e-09	257.616	-2.53754	0.477706	1.16468e-08	1.99482e-07
AAZO_RS10955	TIGR245 family Trp-rich protein	7.24396	0	10.1643	0	0	0	0	0	0	2.63748	-0.858469	1.9838	0.439052	0.60185	3.06735	-0.415849	1.93698	0.70631	na	0	0	0	0	0	0	0	0	0	na	na	na	na	na	na	na	na	na	na
AAZO_RS10965	ATP-dependent chaperone ClpB	1537.82	1192.22	1055.4	1624.06	1243.19	697.081	3456.52	1305.48	1213.73	1079.99	-0.189062	0.421574	0.616811	0.742595	1451.66	0.706023	0.618682	0.211258	0.289057	424.368	316.115	257.685	86.0713	0	128.328	228.926	358.929	1336.42	101.233	0.041228	0.468644	0.928339	0.947273	140.049	0.820085	0.451369	0.0481174	0.129873
AAZO_RS10970	hypothetical protein	27.832	33.5864	25.6529	0	0	0	0	0	0	13.4058	-4.08167	1.17398	8.6454e-05	0.00058912	15.4933	-2.57829	1.30788	0.0168916	0.043456	0	13.1954	12.3548	7.82466	0	0	0	11.9643	0	3.01358	0.202526	1.55118	0.861842	0.898013	2.57258	0.0928573	1.29679	0.904965	0.940906
AAZO_RS10975	DUF924 domain-containing protein	48.992	68.3113	34.1232	0	0	402.481	0	0	303.433	78.7766	0.606324	1.58211	0.577133	0.707259	27.0021	-3.09938	1.35095	0.00511756	0.0179898	6.736	9.7531	15.8847	0	0	0	0	0	6.5996	1.93085	-0.838345	1.51821	0.469035	0.57553	1.95503	-0.578724	1.28798	0.465967	na
AAZO_RS10980	cyclase	55.8547	61.2904	48.1596	0	0	0	0	0	130.043	25.4496	-4.89351	1.16444	2.4031e-06	2.9742e-05	29.413	-3.28952	1.30071	0.00244202	0.0103429	11.2267	3.44227	8.23652	0	0	0	0	0	0	1.37973	-0.483109	1.59321	0.680301	na	1.39962	-0.326888	1.31262	0.677054	na
AAZO_RS10985	hypothetical protein	25.5445	42.1253	22.9908	0	0	0	0	0	0	13.9941	-4.02609	1.24331	0.000196285	0.00118243	16.1573	-2.55355	1.35001	0.0200962	0.0493892	0	1.72114	3.52994	0	0	0	0	11.9643	11.5493	0.309545	0.308451	2.0771	0.771218	na	1.34987	0.893562	1.46347	0.283322	na
AAZO_RS10990	naD(P)/FAD-dependent oxidoreductase	83.4961	64.5162	121.246	0	0	66.3887	12.8495	0	14.4492	50.2657	-1.3215	1.40044	0.20302	0.342519	49.8291	-2.70973	1.31159	0.0123503	0.0345208	22.4533	18.9325	5.88323	15.6493	0	6.11086	16.3519	11.9643	16.499	7.02925	0.864182	1.08321	0.365487	0.485452	7.36548	0.641638	0.969475	0.366181	0.528745
AAZO_RS10995	UDP-3-O-(3-hydroxymyristoyl)glucosamine N-acyltransferase	384.883	282.923	402.944	190.579	193.805	157.673	411.184	15.9205	447.925	239.797	-1.07296	0.321551	0.000365892	0.00199577	261.142	-0.624539	1.05647	0.492928	0.586475	374.971	178.424	279.453	46.948	99.2819	73.3304	49.0557	131.607	75.8954	73.1198	-0.48713	0.561447	0.370368	0.48977	72.5389	-0.505933	0.553108	0.302375	0.467688
AAZO_RS11010	hypothetical protein	2.28756	3.60532	5.08217	0	0	0	0	509.457	0	1.67747	-1.28341	1.33689	0.201951	0.341067	80.2169	4.04722	1.41284	0.000409702	0.0027054	4.49067	0.573712	1.17665	0	0	0	0	0	1.6499	0.380159	0.365722	1.92479	0.749602	na	0.385965	0.245844	1.56473	0.746938	na
AAZO_RS11025	ABC transporter permease	191.774	211.386	275.889	66.2883	4.72695	4.14929	0	143.285	231.187	114.317	-2.91145	1.05805	0.00180823	0.00754316	142.455	-1.47314	1.08191	0.114496	0.17836	251.477	222.6	255.332	7.82466	0	30.5543	32.7038	59.8215	305.232	51.1917	-1.75356	0.671988	0.00622951	0.0191704	56.4504	-1.10876	0.573426	0.0274419	0.0849645
AAZO_RS11030	adenine phosphoribosyltransferase	71.2958	48.9564	110.84	157.435	278.89	0	0	0	0	96.999	0.492803	1.20159	0.593606	0.721492	40.8859	-3.5259	1.35787	0.00157411	0.00745406	92.0587	95.2362	85.8951	0	0	0	0	0	82.495	16.4636	-3.2345	1.33392	0.00327313	0.011051	16.6646	-2.98207	1.46675	0.00332743	0.0152844
AAZO_RS11035	DUF338 domain-containing protein	17.538	10.4364	12.3424	24.8581	0	0	154.194	0	0	9.59461	-0.744351	1.16272	0.40858	0.570845	32.9324	1.87199	1.14901	0.056496	0.105779	98.7947	53.9289	54.1257	219.091	132.376	146.661	147.167	35.8929	90.7446	82.2362	2.96462	0.490077	5.40206e-10	6.53392e-09	46.5244	1.46151	0.841468	0.0281588	0.0867668
AAZO_RS11040	DUF4335 domain-containing protein	122.385	141.366	139.155	207.151	141.808	45.6422	334.087	318.41	216.738	116.945	-0.148342	0.554707	0.757775	0.844089	176.337	1.11422	0.329432	0.000604268	0.00359858	478.256	571.417	561.848	54.7727	11.0313	42.776	40.8797	167.5	270.584	115.498	-1.73497	0.484843	0.00024586	0.00121168	121.126	-1.28606	0.470885	0.00269175	0.0129946
AAZO_RS11045	transglycosylase domain-containing protein	841.633	923.531	773.458	1259.48	1990.05	1858.88	681.024	1050.75	1705.01	1105.62	0.817691	0.318663	0.00551844	0.0190548	726.779	-0.111654	0.307364	0.688356	0.76055	1353.94	1677.53	1634.95	93.896	22.0626	116.106	228.926	1124.64	3798.07	320.574	-2.15464	0.383638	1.17384e-08	1.21887e-07	429.18	-0.31963	0.407642	0.40215	0.561545
AAZO_RS11055	signal peptidase II	19.8256	20.4934	21.0547	0	0	66.3887	0	0	0	18.5605	0.00104959	1.26712	0.999127	0.99937	10.9039	-2.21083	1.29673	0.0384089	0.0801149	11.2267	21.2273	8.82484	0	0	0	0	11.9643	6.5996	2.49826	-1.08126	1.48831	0.347345	0.467563	3.56103	-0.176134	1.13822	0.815205	0.891389
AAZO_RS11060	biotin transporter BioY	4.76576	4.93359	1.45205	0	0	0	0	0	0	1.72912	-1.22524	1.43236	0.243103	0.391116	1.99284	-0.383383	1.4695	0.731702	na	8.98134	4.01598	5.29491	0	0	0	0	0	1.6499	1.10573	-0.298197	1.62338	0.799868	na	1.12089	-0.201739	1.32059	0.796287	na
AAZO_RS11065	phosphate ABC transporter substrate-binding protein PstS	227.422	289.754	225.31	0	0	0	0	0	14.4492	114.283	-6.82225	1.20091	1.03613e-10	5.91315e-09	132.094	-4.93423	1.30165	7.19735e-06	0.000115749	78.5867	48.7655	34.711	39.1233	66.1879	24.4435	49.0557	35.8929	36.2978	21.9496	0.809913	0.715172	0.232608	0.347072	23.3121	0.680315	0.70882	0.246932	0.411767
AAZO_RS11070	phosphate ABC transporter permease subunit PstC	270.123	336.813	166.26	182.293	0	0	0	15.9205	216.738	144.416	-1.19895	1.60304	0.280922	0.432811	140.338	-3.82531	1.32665	0.000529295	0.00328736	240.251	139.412	87.0718	0	11.0313	12.2217	24.5278	35.8929	85.7948	30.6919	-2.27528	1.09027	0.0176673	0.0452579	36.9642	-0.895815	0.76407	0.147508	0.292543
AAZO_RS11075	phosphate ABC transporter permease PstA	474.288	379.128	404.88	8.28603	118.174	0	385.485	31.841	14.4492	211.505	-2.42361	1.39868	0.0263882	0.0691953	292.923	-0.883778	0.943884	0.287851	0.375189	186.363	94.6625	150.022	86.0713	99.2819	18.3326	16.3519	23.9286	32.998	45.8735	0.147857	0.658446	0.814447	0.86334	31.8037	-1.25727	0.825624	0.0546252	0.142424
AAZO_RS11080	phosphate ABC transporter ATP-binding protein PstB	3535.43	3026.95	3059.71	2079.79	2614	2190.83	3726.36	3375.15	3164.37	2441.7	-0.583851	0.227249	0.00694075	0.0231115	2851.54	0.00179434	0.227809	0.992973	0.993869	1071.02	1392.97	1587.3	31.2987	0	85.5521	81.7595	263.215	468.572	265.252	-2.6943	0.492564	1.98761e-08	2.01941e-07	285.829	-1.8727	0.441562	4.24589e-06	4.54645e-05
AAZO_RS11085	tRna-Gly	3.62198	0	0	0	0	0	0	0	0	0.561485	-0.113113	2.03491	0.914633	na	0.647108	0.216018	2.09247	0.827236	na	2.24533	0	0	0	0	0	0	0	0	0.138489	0.753351	2.15051	0.456138	na	0.140774	0.507514	1.79455	0.457176	na
AAZO_RS11090	hypothetical protein	18.3005	18.9754	21.5387	0	146.535	0	244.141	0	0	30.156	0.653884	1.47754	0.535429	0.680987	51.2409	1.88059	1.22416	0.0664675	0.118922	11.2267	0	10.5898	0	0	0	0	0	18.1489	1.30625	-0.329613	1.85113	0.777668	na	1.32712	-0.208523	1.54161	0.785353	na
AAZO_RS11095	hypothetical protein	51.8515	37.5712	55.9039	0	0	141.076	0	0	14.4492	41.6738	-0.0951497	1.40777	0.925929	0.958107	25.7791	-3.12367	1.31196	0.00412665	0.0150797	294.139	648.868	656.568	0	11.0313	12.2217	24.5278	143.572	117.143	98.088	-3.82037	1.06234	5.0282e-05	0.00029386	114.417	-1.50554	0.652441	0.00677633	0.0277402
AAZO_RS11100	response regulator	986.131	976.282	1085.89	132.577	392.337	863.053	1400.6	493.536	1676.11	661.295	-1.0409	0.738811	0.0919324	0.18992	851.23	-0.184843	0.577403	0.727548	0.791505	581.542	591.497	670.1	78.2466	44.1253	48.8869	65.4076	203.393	325.03	135.009	-1.5746	0.447102	0.000324447	0.00155264	143.435	-1.10766	0.418108	0.0042862	0.0189063
AAZO_RS11105	GnaT family N-acetyltransferase	12.391	18.0266	16.2145	0	0	0	0	0	0	7.16483	-3.26768	1.21579	0.00173443	0.00733207	8.28726	-1.88316	1.31793	0.0791868	0.135325	8.98134	14.3428	10.0015	0	0	12.2217	8.17595	0	9.89941	4.33451	0.658468	1.19328	0.519063	0.618083	3.73807	-0.00788619	1.11283	0.991572	0.996371
AAZO_RS11110	hypothetical protein	39.8418	29.2221	43.3195	149.149	0	45.6422	0	0	0	43.8929	0.386978	1.07949	0.649397	0.769874	19.9353	-2.84289	1.31285	0.00882702	0.0264018	20.208	25.817	22.3563	31.2987	0	30.5543	16.3519	11.9643	1.6499	15.9038	1.90631	0.683348	0.00339415	0.0114013	8.6162	0.322246	0.836649	0.620933	0.75038
AAZO_RS11115	histidinol-phosphate transaminase	104.465	118.027	147.383	0	0	0	51.398	0	0	56.6704	-5.90926	1.17868	1.52339e-08	3.987e-07	74.209	-2.00487	0.815328	0.00791668	0.0246307	134.72	261.613	230.034	1744.9	1114.16	1521.6	1594.31	921.251	207.888	660.139	4.51634	0.377007	4.98059e-34	3.28918e-32	450.741	3.72351	0.678078	4.13529e-09	7.4389e-08
AAZO_RS11120	esterase	1.71567	0	0.726024	0	0	0	0	0	0	0.374146	0.044682	2.03547	0.966195	na	0.433177	0.388499	2.0531	0.705591	na	29.1893	21.2273	21.1796	0	0	0	8.17595	0	3.2998	4.32227	-1.68359	1.39451	0.132804	0.232021	6.08491	-0.53366	1.10968	0.479122	0.631377
AAZO_RS11125	FecR domain-containing protein	17.1567	17.2676	37.9953	0	0	219.912	0	0	0	41.2896	0.753301	1.53706	0.484527	0.64244	12.8017	-2.25342	1.38116	0.0418284	0.0852183	47.152	69.9929	58.8323	31.2987	0	12.2217	32.7038	95.7144	141.891	18.884	0.146573	0.73724	0.8335	0.878564	25.8308	0.877405	0.582191	0.0848758	0.200445
AAZO_RS11130	hypothetical protein	123.529	115.56	101.643	82.8603	0	0	0	79.6026	0	63.7552	-1.31807	1.4966	0.222146	0.365411	72.8327	-1.55717	0.82732	0.0390314	0.0812097	20.208	36.7176	17.6497	15.6493	0	6.11086	0	0	32.998	8.65719	0.319804	0.999463	0.722072	0.789497	4.55638	-1.29274	1.34945	0.129104	0.266144
AAZO_RS11135	hypothetical protein	2.4782	0	6.77623	0	0	0	0	0	0	1.39385	-0.523627	1.98855	0.629922	na	1.62485	-0.10978	1.96609	0.919432	na	15.7173	14.3428	12.3548	7.82466	0	6.11086	0	0	4.9497	5.21613	0.487962	1.12193	0.618298	0.699185	2.59171	-0.799044	1.27259	0.32	0.485122
AAZO_RS11140	sulfurtransferase	23.2569	29.0323	55.6619	0	0	0	0	0	0	16.4536	-4.16274	1.2768	0.000160516	0.000990333	19.0911	-2.68074	1.37737	0.0159767	0.0416494	8.98134	5.73712	10.5898	7.82466	0	12.2217	8.17595	35.8929	8.2495	5.3368	1.55638	1.06067	0.0977642	0.183523	6.35507	1.59714	1.00916	0.0335208	0.0993719
AAZO_RS11145	MnmC family methyltransferase	34.3135	19.3549	7.74426	0	0	145.225	0	0	0	29.4924	0.56377	1.48921	0.594077	0.721568	10.9655	-1.96673	1.46035	0.0826246	0.138778	8.98134	17.2114	20.003	203.441	154.438	213.88	269.806	239.286	29.6982	82.289	5.16109	0.462749	4.17996e-30	2.00032e-28	79.8649	4.97632	0.631916	2.93261e-16	2.24834e-14
AAZO_RS11150	bifunctional UDP-N-acetylglucosamine diphosphorylase/glucosamine-1-phosphate N-acetyltransferase GlmU	118.381	128.463	98.7393	0	0	8.29858	0	0	0	54.3588	-4.47525	1.02523	1.89064e-06	2.42013e-05	61.4991	-4.09691	1.30095	0.000178592	0.00142573	13.472	34.9964	21.1796	23.474	33.094	54.9978	16.3519	23.9286	62.6962	19.1396	2.17063	0.730348	0.00166475	0.00613503	9.72392	0.547817	0.837426	0.401648	0.56133
AAZO_RS11170	isoaspartyl peptidase/L-asparaginase	287.471	314.991	395.683	265.153	4.72695	659.737	681.024	302.49	621.315	280.659	-0.162891	1.06385	0.846759	0.905821	337.366	0.391545	0.524827	0.414363	0.508821	85.3227	34.9964	54.714	0	0	12.2217	0	83.7501	80.8451	12.8941	-1.1167	1.09825	0.246908	0.362674	17.9711	0.129163	0.789473	0.837321	0.902777
AAZO_RS11175	GAF domain-containing protein	709.717	652.752	726.024	281.725	397.064	630.692	719.572	620.9	722.46	503.176	-0.711277	0.401309	0.0481189	0.113829	586.593	-0.16259	0.260313	0.480986	0.575144	197.589	363.733	397.706	46.948	0	30.5543	40.8797	167.5	280.483	72.1901	-1.30717	0.603837	0.0246036	0.0597361	81.1388	-0.578973	0.541829	0.230174	0.394445
AAZO_RS11180	quinone-dependent dihydroorotate dehydrogenase	96.0777	125.617	86.8809	281.725	0	0	0	0	0	86.0742	-0.151459	1.543	0.887478	0.933363	54.9333	-3.94757	1.31208	0.000322815	0.00221578	24.6987	67.1243	31.1811	0	11.0313	6.11086	8.17595	23.9286	44.5473	8.58667	-1.31684	1.33975	0.229402	0.344106	11.2786	-0.236081	0.872674	0.723402	0.830726
AAZO_RS11185	hypothetical protein	226.278	317.268	248.542	165.721	0	0	12.8495	318.41	404.578	144.547	-1.31888	1.60047	0.237315	0.384059	191.962	-0.686255	1.01913	0.438252	0.533239	62.8694	71.1403	50.5958	0	0	0	0	0	19.7988	11.148	-2.76768	1.3469	0.0121607	0.0330763	11.2801	-2.41604	1.4544	0.0123428	0.045318
AAZO_RS11190	transposase family protein	2.28756	4.93359	2.66209	0	0	0	0	0	0	1.52525	-1.15922	1.35514	0.25185	na	1.76117	-0.290422	1.41439	0.791654	na	0	0	3.52994	0	0	30.5543	0	0	4.9497	6.02041	1.38945	2.12666	0.193421	0.305441	0.207749	0.265898	1.75117	0.694376	na
AAZO_RS11210	aldehyde dehydrogenase	135.729	140.987	177.15	430.874	387.61	319.495	0	0	0	228.342	1.14732	0.270557	9.14079e-06	8.57523e-05	80.5312	-4.40119	1.2975	5.71789e-05	0.00059465	381.707	341.932	362.995	7.82466	0	36.6652	49.0557	71.7858	118.793	73.9037	-2.10492	0.632099	0.000514935	0.0023324	82.7173	-1.27973	0.528828	0.00663411	0.0273592
AAZO_RS11215	molybdopterin-dependent oxidoreductase	32.7884	23.1499	43.5615	0	132.355	0	0	0	0	34.2931	0.176323	1.42846	0.864322	0.916043	17.6243	-2.66662	1.3376	0.0148485	0.0395763	33.68	28.1119	31.1811	31.2987	0	0	0	83.7501	51.1469	11.5704	0.477103	0.911305	0.567919	0.654088	12.9263	0.772726	0.789924	0.22101	0.383639
AAZO_RS11220	5S ribosomal protein L32	26.307	36.0532	19.6027	0	0	0	0	0	0	12.6549	-3.91727	1.23637	0.000268421	0.00151921	14.6095	-2.45621	1.34396	0.0247834	0.0575743	76.3414	94.6625	71.1871	0	0	12.2217	0	11.9643	80.8451	16.933	-1.53945	1.03999	0.0964934	0.181789	15.815	-1.72422	1.28535	0.0458807	0.125947
AAZO_RS11225	hypothetical protein	0.953152	1.51803	0.242008	0	0	0	0	0	0	0.421963	-0.00529709	1.60532	0.996107	na	0.485764	0.630254	1.71528	0.586194	na	229.024	239.812	304.751	15.6493	22.0626	6.11086	0	107.679	108.893	50.5609	-2.58978	0.860381	0.00112322	0.00445777	56.3239	-1.21319	0.691848	0.0360728	0.10533
AAZO_RS11230	caspase family protein	69.3895	92.41	72.3604	0	0	120.329	0	0	0	52.5929	-0.603523	1.41442	0.557715	0.694861	41.6546	-3.6612	1.30484	0.000795445	0.0044806	312.101	307.51	307.693	109.545	99.2819	134.439	122.639	71.7858	77.5453	102.325	0.322483	0.380083	0.389343	0.509354	88.3532	-0.255477	0.550366	0.601501	0.734205
AAZO_RS11235	Mo-dependent nitrogenase C-terminal domain-containing protein	16.3942	10.4364	10.4064	0	0	0	0	0	0	5.72926	-2.93131	1.26607	0.00545573	0.01887	6.62299	-1.62322	1.33503	0.13176	0.198655	6.736	25.2433	16.473	0	0	0	0	0	0	2.90945	-1.23289	1.48676	0.28405	0.400826	2.93915	-0.870108	1.32361	0.286845	0.450997
AAZO_RS11245	SLC13 family permease	1.14378	0	0	0	0	0	0	0	0	0.177311	0.330623	2.04787	0.753999	na	0.20435	0.58293	2.10194	0.555363	na	2337.39	118.185	278.277	27957.5	44103.2	50726.3	42032.5	26812	3377.35	15157.1	5.3049	1.3626	2.68636e-06	2.03917e-05	11269.9	5.53852	1.11059	1.85916e-08	3.00828e-07
AAZO_RS11285	ISAs1 family transposase	5.90954	9.10817	13.5525	0	0	0	0	0	0	4.36431	-2.49916	1.33476	0.0189912	0.0529768	5.05951	-1.30816	1.36589	0.228753	na	2.24533	3.44227	1.17665	23.474	0	0	0	0	0	4.8953	2.86722	1.28389	0.00752944	0.0222183	0.421024	0.209196	1.51619	0.786148	na
AAZO_RS11295	serine/threonine protein kinase	13.1535	2.65655	17.6666	0	0	0	0	366.172	0	5.08819	-2.34129	1.54185	0.0412472	0.100049	62.1686	2.49096	1.44659	0.0284809	0.0637259	11.2267	38.4387	54.1257	46.948	33.094	42.776	24.5278	83.7501	36.2978	23.273	1.7951	0.743614	0.0105223	0.0292957	18.6234	1.11977	0.799394	0.0796381	0.191512
AAZO_RS11300	ATP-binding protein	284.802	270.399	299.848	273.439	326.159	228.211	25.699	238.808	260.086	247.082	-0.165107	0.252427	0.49046	0.648007	192.849	-1.13015	0.830551	0.13054	0.197238	87.568	112.448	124.136	187.792	55.1566	183.326	171.695	370.893	674.809	90.1771	2.36431	0.383338	3.75405e-10	4.69541e-09	87.6749	2.23092	0.417274	1.13949e-08	1.96211e-07
AAZO_RS11305	hypothetical protein	112.281	124.858	82.7668	0	0	4.14929	0	286.569	433.476	49.8967	-4.86552	1.17676	3.28165e-06	3.81991e-05	101.002	0.141432	1.21375	0.888312	0.920865	31.4347	39.5861	42.3592	7.82466	0	6.11086	0	0	29.6982	9.46384	-0.635225	1.05569	0.497868	0.599985	6.89032	-1.80436	1.39028	0.0448925	0.124115
AAZO_RS11310	GDYXXLXY domain-containing protein	54.9016	46.1101	51.5477	0	0	0	0	0	0	23.4253	-4.81323	1.14986	2.82594e-06	3.356e-05	27.1012	-3.21287	1.29369	0.00295964	0.0118993	22.4533	23.5222	22.9446	0	0	0	0	0	26.3984	4.14903	-1.65692	1.39238	0.138712	0.240056	4.19994	-1.25242	1.31553	0.136588	0.276786
AAZO_RS11315	DUF2157 domain-containing protein	52.9953	44.7819	37.0272	0	0	0	0	159.205	361.23	20.7578	-4.61224	1.17896	1.0552e-05	9.67818e-05	48.4487	0.438732	1.0959	0.639577	0.720282	20.208	25.817	22.3563	7.82466	0	0	0	0	13.1992	5.60927	-0.719113	1.31784	0.507395	0.607665	4.16521	-1.24341	1.31753	0.139366	0.28061
AAZO_RS11320	RsmB/NOP family class I SAM-dependent Rna methyltransferase	7.43459	17.4573	9.68033	91.1464	0	0	0	0	14.4492	17.7986	0.632206	1.45844	0.546174	0.688006	6.1594	-1.4938	1.38143	0.172788	na	6.736	11.4742	5.88323	15.6493	0	18.3326	16.3519	0	8.2495	7.93139	2.30051	0.932114	0.00676705	0.0204249	4.88627	0.820355	1.0943	0.279357	0.444432
AAZO_RS11325	CRISPR-associated endoribonuclease Cas6	5.71891	10.4364	3.87213	140.863	0	0	0	0	0	22.3649	1.40088	1.62389	0.213678	0.355755	3.57586	-0.938591	1.40403	0.39308	na	116.757	119.332	98.2499	383.409	242.689	256.656	188.047	323.036	89.0946	142.177	3.101	0.375679	5.26592e-17	1.04747e-15	87.6713	2.15914	0.432474	8.12153e-08	1.1996e-06
AAZO_RS11330	hypothetical protein	24.5913	23.5294	15.2465	0	0	0	0	0	0	9.77518	-3.62286	1.22798	0.000651606	0.00329735	11.2887	-2.19618	1.33343	0.0429732	0.0869123	15.7173	6.88454	11.1781	7.82466	0	0	0	0	9.89941	3.53001	0.0138154	1.38352	0.99009	0.993625	2.06529	-0.597358	1.28128	0.45173	0.607844
AAZO_RS11335	hypothetical protein	104.847	69.6396	101.159	298.297	189.078	0	231.291	0	0	110.314	0.4162	1.18388	0.648725	0.769518	87.5655	0.180845	1.16038	0.853106	0.893921	772.395	142.281	127.666	28716.5	25085.2	25457.9	21020.4	12969.3	1654.85	10388.4	7.3566	0.757194	1.17066e-24	4.0266e-23	5577.53	6.22891	0.925301	3.00205e-13	1.34259e-11
AAZO_RS11340	type III-B CRISPR-associated protein Cas1/Cmr2	349.997	243.074	331.793	157.435	0	4.14929	0	302.49	0	163.929	-1.74923	1.44991	0.104624	0.211134	210.64	-0.866214	1.23507	0.395649	0.490546	114.512	96.9573	77.0703	23.474	44.1253	24.4435	16.3519	23.9286	28.0483	26.5733	-0.302337	0.681849	0.641954	0.720752	23.1461	-0.813963	0.764548	0.188077	0.345107
AAZO_RS11345	RAMP superfamily CRISPR-associated protein	73.774	52.372	46.7076	0	28.3617	257.256	12.8495	0	0	66.1004	0.358582	1.15885	0.690128	0.798799	32.9031	-2.25197	1.29885	0.0352394	0.0748641	17.9627	9.17939	1.17665	7.82466	0	6.11086	0	23.9286	1.6499	4.39188	0.862057	1.32498	0.428257	0.543051	3.83136	0.460162	1.19631	0.551517	0.692353
AAZO_RS11350	CRISPR-associated RAMP protein Csx1	187.199	167.742	132.862	0	0	0	0	0	0	75.1316	-6.24931	1.1985	3.27396e-09	1.0849e-07	86.8173	-4.45886	1.30761	4.99431e-05	0.000536325	24.6987	5.73712	8.23652	31.2987	0	6.11086	24.5278	0	24.7485	9.48538	1.82036	1.0206	0.0461373	0.100095	7.50648	0.862007	1.08935	0.255525	0.420864
AAZO_RS11355	hypothetical protein	45.1794	28.463	38.9633	0	0	0	0	0	0	17.2746	-4.36841	1.18865	3.28652e-05	0.00025528	19.9924	-2.83297	1.32049	0.00929233	0.0274483	6.736	6.31083	0	7.82466	11.0313	0	0	11.9643	1.6499	2.29317	0.717972	1.66203	0.543698	0.633808	1.84578	0.40869	1.41762	0.605957	na
AAZO_RS11360	hypothetical protein	115.903	46.6794	71.6344	0	0	0	0	0	0	35.9641	-5.11036	1.28062	4.2903e-06	4.67609e-05	41.6064	-3.50722	1.37478	0.00178915	0.00819501	13.472	5.16341	22.9446	0	0	0	8.17595	11.9643	13.1992	2.47567	-1.03986	1.51839	0.369566	0.489298	5.25532	0.333347	1.02653	0.645694	0.77006
AAZO_RS11365	CRISPR-associated RAMP protein Csx7	370.776	261.67	325.985	82.8603	184.351	186.718	0	0	216.738	210.711	-1.08431	0.453778	0.00787151	0.0255886	170.213	-5.20562	1.30369	2.33081e-06	4.85012e-05	80.832	66.5506	96.4849	7.82466	22.0626	6.11086	0	23.9286	28.0483	17.2919	-1.52897	1.02715	0.0956323	0.180651	16.8989	-1.25605	1.01684	0.0911635	0.209976
AAZO_RS11370	hypothetical protein	147.929	142.884	175.94	99.4324	222.167	33.1943	308.388	175.126	0	121.769	-0.378464	0.685296	0.511556	0.663714	161.282	0.468065	0.434977	0.23693	0.318554	56.1334	27.5382	35.2994	0	0	12.2217	0	11.9643	29.6982	9.51366	-0.677462	1.10316	0.483857	0.5876	8.32147	-0.95677	1.18369	0.226215	0.389734
AAZO_RS11375	RAMP superfamily CRISPR-associated protein	282.324	283.682	259.433	190.579	9.4539	298.749	321.238	573.139	14.4492	195.46	-0.621541	0.936316	0.410051	0.572122	288.501	0.483814	0.374576	0.155088	0.225158	94.304	49.3392	92.3667	7.82466	0	0	16.3519	23.9286	26.3984	15.6716	-2.00125	1.29692	0.063147	0.129473	19.8606	-0.57554	0.77656	0.356138	0.520334
AAZO_RS11380	hypothetical protein	22.685	16.1291	6.77623	0	0	0	0	0	0	7.05662	-2.96792	1.40735	0.00840359	0.0270826	8.13836	-1.72438	1.423	0.122184	0.186926	0	9.17939	4.11826	7.82466	11.0313	0	0	0	0	2.29131	0.692894	1.58289	0.554241	0.642142	0.80504	-0.0406646	1.55167	0.957225	na
AAZO_RS11385	RAMP superfamily CRISPR-associated protein	2.28756	6.45162	2.9041	0	0	0	0	0	0	1.79945	-1.29661	1.40622	0.212496	0.354743	2.07664	-0.426119	1.44326	0.701048	na	6.736	4.5897	8.23652	0	0	0	0	23.9286	1.6499	1.17272	-0.367455	1.60377	0.754228	na	3.26165	0.834863	1.12957	0.278139	0.44381
AAZO_RS11390	hypothetical protein	1.9063	1.32828	0	0	0	0	0	0	0	0.503894	-0.0723457	2.02498	0.945536	na	0.579681	0.310549	2.01273	0.769091	na	2.24533	0	0	0	0	6.11086	8.17595	0	0	1.30165	1.96712	1.92131	0.0988508	na	1.84796	1.58271	1.83599	0.0791316	na
AAZO_RS11395	VCBS repeat-containing protein	7210.79	6199.25	7021.38	3024.4	3034.7	3564.24	2017.37	3184.1	1025.89	4478.25	-1.21081	0.170125	4.49573e-13	4.1051e-11	4455.38	-1.52363	0.313032	8.93969e-07	2.14102e-05	1910.78	2738.33	2041.48	15.6493	0	12.2217	65.4076	71.7858	313.481	408.46	-5.18641	0.776237	1.22364e-12	1.82826e-11	427.674	-3.66843	0.551814	3.5209e-12	1.1934e-10
AAZO_RS11400	aminopeptidase P N-terminal domain-containing protein	136.682	100.569	207.159	0	259.982	0	0	0	0	105.327	-0.422565	1.52876	0.692586	0.798964	78.6611	-4.25732	1.34468	0.000136945	0.00115708	882.416	1565.09	1909.7	93.896	132.376	48.8869	114.463	179.464	422.375	287.765	-2.56399	0.534625	7.67021e-07	6.33176e-06	303.101	-1.96962	0.548356	5.75863e-05	0.000469438
AAZO_RS11415	hypothetical protein	1.52504	3.41556	0	0	0	0	0	0	0	0.772238	-0.253595	2.00001	0.813003	na	0.887291	0.148574	1.98711	0.889882	na	0	0	0	0	0	0	0	0	9.89941	na	na	na	na	na	na	na	na	na	na
AAZO_RS11425	IS71 family transposase	31.8353	38.3302	35.0912	49.7162	137.081	136.927	0	382.093	520.171	61.5865	1.43832	0.492987	0.0014707	0.00636789	77.4134	1.53885	1.30424	0.14705	0.216414	87.568	74.5826	101.78	0	11.0313	12.2217	32.7038	0	61.0463	18.1743	-1.63735	1.03269	0.0755069	0.149206	22.8807	-0.600357	0.793029	0.342234	0.50713
AAZO_RS11430	secondary thiamine-phosphate synthase enzyme YjbQ	31.454	13.093	18.8766	0	0	0	0	0	0	9.7427	-3.50795	1.30236	0.00142322	0.00620151	11.2694	-2.12585	1.37797	0.0540997	0.10262	26.944	37.865	31.1811	0	0	0	0	11.9643	44.5473	5.77794	-2.02741	1.3722	0.0682845	0.137485	6.88203	-0.805065	1.1453	0.297821	0.463053
AAZO_RS11435	hypothetical protein	1332.13	1238.9	1174.71	2278.66	3507.4	1937.72	1876.03	2435.84	780.257	1659.98	0.836634	0.37488	0.0139739	0.0411308	1353.68	0.616748	0.252057	0.0107972	0.0307739	673.6	993.095	876.013	46.948	11.0313	103.885	98.1114	406.786	1161.53	181.606	-1.71829	0.47101	0.000189415	0.000968868	210.393	-0.755009	0.426472	0.0563339	0.146286
AAZO_RS11440	aminotransferase class V-fold PLP-dependent enzyme	40.4136	24.668	35.3332	0	0	0	0	0	0	15.3995	-4.21579	1.19617	6.47587e-05	0.000463577	17.8245	-2.70102	1.32502	0.0131538	0.0361595	20.208	14.3428	18.238	0	0	0	0	47.8572	51.1469	3.17804	-1.35158	1.42484	0.231869	0.346691	7.366	0.736	0.891768	0.278718	0.444073
AAZO_RS11445	TM16 family RecB-like putative nuclease	99.3184	79.317	83.2508	281.725	146.535	203.315	359.786	334.331	520.171	127.881	1.03642	0.359471	0.00178055	0.00748851	158.035	1.80628	0.354022	2.40812e-07	6.73667e-06	161.664	126.217	169.437	23.474	0	6.11086	24.5278	83.7501	103.944	33.1298	-1.57821	0.789042	0.0327632	0.076186	40.2223	-0.427831	0.558563	0.386933	0.547179
AAZO_RS11460	GAF domain-containing protein	2266.6	2101.14	2091.43	2021.79	2467.47	2452.23	2698.4	2595.05	4392.56	1962.39	-0.0282376	0.189378	0.877715	0.92689	1997.64	0.123622	0.201923	0.47914	0.573143	785.867	460.117	1224.89	320.811	375.065	323.876	588.668	526.429	625.312	270.379	0.306694	0.475777	0.509598	0.60923	318.092	0.591782	0.573522	0.240522	0.40464
AAZO_RS11465	hypothetical protein	36.7917	30.1708	62.1961	0	0	224.062	0	0	0	50.5346	0.331772	1.49177	0.753355	0.841544	22.8541	-2.91669	1.35298	0.00832832	0.025444	783.622	715.993	401.825	101.721	44.1253	67.2195	98.1114	203.393	82.495	147.482	-1.20083	0.523261	0.0182734	0.0464859	154.776	-0.87274	0.514418	0.0588965	0.151596
AAZO_RS11470	TMEM165/GDT1 family protein	96.2684	96.3948	103.822	132.577	33.0886	4.14929	501.131	0	0	68.9892	-0.708534	0.953264	0.354705	0.516472	136.406	0.837865	1.30526	0.427283	0.5218	35.9253	28.1119	76.482	7.82466	0	0	0	11.9643	54.4467	9.85583	-1.4247	1.3276	0.191338	0.30375	9.5134	-1.09323	1.22629	0.176674	0.33366
AAZO_RS11475	TMEM165/GDT1 family protein	47.467	40.2278	69.9404	66.2883	9.4539	186.718	0	0	0	60.2115	0.415368	0.865209	0.556941	0.694318	27.9226	-3.17859	1.32833	0.00378035	0.014188	35.9253	46.4707	47.0658	0	0	0	0	0	18.1489	7.77732	-2.37026	1.3537	0.0319813	0.0748421	7.87087	-1.96839	1.40911	0.0318748	0.0959224
AAZO_RS11480	transposase family protein	3.24072	2.65655	0	0	0	0	0	0	14.4492	0.919133	-0.337472	1.98335	0.754749	na	1.05719	0.0778368	1.96848	0.942749	na	0	0	0	0	0	0	0	0	0	na	na	na	na	na	na	na	na	na	na
AAZO_RS11485	tRna uridine-5-carboxymethylaminomethyl(34) synthesis enzyme MnmG	671.591	631.88	706.422	1450.06	1432.27	1560.13	1760.38	1735.34	1430.47	928.033	0.999646	0.134601	4.58834e-14	4.96145e-12	917.756	1.22764	0.212678	6.73798e-09	2.84068e-07	399.669	125.643	244.742	3466.33	3353.52	3800.96	3442.07	2201.43	694.608	1431.34	5.28752	0.506556	8.82757e-27	3.47008e-25	956.626	4.48634	0.724633	5.75314e-11	1.50611e-09
AAZO_RS11490	hypothetical protein	669.303	359.773	505.071	977.752	1158.1	1186.7	2390.01	1942.3	1112.59	699.475	0.909663	0.367199	0.00668245	0.0223601	970.256	1.87173	0.449587	2.16667e-05	0.00028397	525.408	714.845	1739.67	125.195	55.1566	97.7738	98.1114	215.357	262.334	219.324	-1.38139	0.591412	0.0154585	0.0403192	218.29	-1.3236	0.635634	0.0150043	0.0522876
AAZO_RS11495	late competence development ComFB family protein	3.24072	5.88236	0	0	0	0	0	0	0	1.42519	-0.548121	1.97407	0.615817	na	1.63785	-0.117913	1.94971	0.914185	na	47.152	130.806	114.135	7.82466	0	12.2217	16.3519	11.9643	89.0946	21.3187	-1.32883	0.953582	0.124918	0.221643	22.1425	-1.01994	0.912346	0.140965	0.282809
AAZO_RS11500	hypothetical protein	0	3.41556	0	0	0	0	0	0	0	0.535823	-0.0948979	2.03475	0.928329	na	0.614824	0.232499	2.09271	0.814282	na	4.49067	0	0	0	0	0	0	0	0	0.276978	0.340862	2.13154	0.737011	na	0.281548	0.22572	1.74581	0.738634	na
AAZO_RS11505	hypothetical protein	1.9063	0	0	0	0	0	0	0	0	0.295519	0.135052	2.03775	0.898068	na	0.340583	0.421637	2.09664	0.669962	na	0	0.573712	0.588323	15.6493	0	12.2217	8.17595	0	8.2495	5.38122	4.7449	1.34416	2.1132e-05	0.000136019	1.77697	1.8409	1.72075	0.0531322	na
AAZO_RS11510	formyltetrahydrofolate deformylase	0.762522	2.65655	7.74426	0	0	0	0	0	0	1.68887	-1.06586	1.55974	0.329823	0.487498	1.96539	-0.326139	1.59954	0.776246	na	0	1.72114	4.70658	0	0	6.11086	0	11.9643	1.6499	1.54091	1.16141	1.64483	0.326896	na	1.41912	0.77991	1.44052	0.342364	na
AAZO_RS11515	DUF434 domain-containing protein	47.0857	35.4839	51.7897	0	94.539	0	0	63.6821	0	34.2168	-0.317222	1.37384	0.753437	0.841544	33.6183	-0.633676	0.844046	0.401021	0.496466	6.736	10.3268	10.5898	0	0	0	0	0	8.2495	1.65893	-0.696415	1.53169	0.548494	na	1.67857	-0.478379	1.27959	0.543635	na
AAZO_RS11520	Gldg family protein	58.1423	53.7003	83.0088	0	0	0	0	0	0	29.8061	-5.05968	1.18355	1.45044e-06	1.94132e-05	34.5348	-3.43371	1.3157	0.00170601	0.00794309	127.984	145.149	130.019	7.82466	0	6.11086	8.17595	71.7858	62.6962	26.9364	-2.1544	1.00944	0.0172815	0.0444419	32.5003	-0.692676	0.635021	0.20272	0.362644
AAZO_RS11525	ABC transporter permease	20.0162	11.7647	11.6164	0	311.979	0	0	0	0	51.672	1.42053	1.67516	0.213085	0.3552	7.72028	-1.77067	1.3472	0.102576	0.164067	305.365	543.305	385.351	7.82466	0	6.11086	57.2316	35.8929	125.392	76.9535	-3.52522	1.03053	0.000127178	0.000677325	90.1875	-1.52848	0.671882	0.00718607	0.029253
AAZO_RS11530	ABC transporter ATP-binding protein	49.1826	43.8331	65.5842	0	0	124.479	436.883	0	0	41.4011	-0.259223	1.39296	0.798973	0.871383	101.126	1.33633	1.31251	0.208649	0.286312	379.461	327.59	307.693	15.6493	0	24.4435	8.17595	11.9643	133.642	68.8518	-2.18917	0.665221	0.000564629	0.00252629	64.7236	-3.21159	1.09561	0.000262846	0.00180461
AAZO_RS11535	phycobilisome rod-core linker polypeptide	828.48	992.032	1314.1	1193.19	671.227	344.391	745.271	541.298	736.909	787.232	-0.521608	0.548381	0.269343	0.42065	763.537	-0.785271	0.436398	0.0540156	0.102519	6118.54	5659.09	4536.56	367.759	529.503	397.206	482.381	382.858	310.181	1131.16	-2.12589	0.33011	7.3342e-11	9.64842e-10	1131.38	-2.1093	0.566149	2.94011e-05	0.000260803
AAZO_RS11540	allophycocyanin subunit alpha	316.446	402.847	496.601	256.867	302.525	0	0	143.285	28.8984	265.006	-0.776533	1.23859	0.411043	0.572922	237.696	-2.16186	1.09252	0.0231635	0.0550411	2945.88	3455.47	1549.64	125.195	110.313	134.439	106.287	107.679	47.8471	531.686	-2.57677	0.499506	1.17674e-07	1.08233e-06	519.229	-3.1671	0.637141	6.54291e-08	9.70884e-07
AAZO_RS11545	allophycocyanin subunit beta	679.979	949.337	840.494	439.16	855.578	423.228	141.345	0	14.4492	621.259	-0.549533	0.446771	0.163911	0.294494	462.614	-2.93243	1.05841	0.00182552	0.00829012	2968.33	3515.71	1702.61	16916.9	15013.6	12484.5	10874	7142.69	1215.98	6100.14	3.96385	0.423441	1.37963e-21	3.92719e-20	3391.23	2.82298	0.67845	3.11614e-06	3.48402e-05
AAZO_RS11550	phycobilisome linker polypeptide	164.705	120.494	99.2233	0	0	0	12.8495	0	0	59.2199	-5.88553	1.21909	3.90407e-08	9.38119e-07	70.5724	-3.11602	1.3042	0.00408427	0.0149907	161.664	102.694	63.5389	15.6493	0	6.11086	8.17595	47.8572	1.6499	24.0647	-1.43618	0.946507	0.0952202	0.180596	26.0237	-0.743966	0.789145	0.23827	0.402571
AAZO_RS11555	hypothetical protein	20.3975	10.6262	12.1004	0	0	0	0	0	0	6.63204	-3.07374	1.2899	0.00422965	0.0153395	7.66789	-1.75302	1.35521	0.107122	0.169513	6.736	9.17939	2.94161	0	0	0	24.5278	119.643	80.8451	1.14567	-0.337508	1.63488	0.774434	na	16.6459	3.88793	0.872548	6.90763e-07	8.6547e-06
AAZO_RS11560	class I fructose-bisphosphate aldolase	190.63	201.329	146.173	0	0	112.031	231.291	0	14.4492	98.331	-1.41493	1.50575	0.192965	0.329686	134.449	-0.511429	1.16043	0.600524	0.686991	101.04	87.2042	121.195	54.7727	22.0626	48.8869	89.9354	418.75	1479.96	38.3294	0.631745	0.527458	0.217977	0.331436	73.8737	1.99713	0.491507	8.04345e-06	7.92047e-05
AAZO_RS11565	DUF3536 domain-containing protein	362.77	431.12	317.031	928.036	184.351	721.977	950.863	620.9	505.722	423.954	0.429083	0.618814	0.414768	0.576828	452.015	0.909657	0.426541	0.024656	0.0573984	154.928	239.238	234.741	15.6493	0	30.5543	49.0557	47.8572	183.139	46.5505	-1.35875	0.66212	0.0317693	0.0743988	52.5828	-0.736317	0.588108	0.151622	0.298789
AAZO_RS11570	calcium/proton exchanger	92.6464	95.0666	90.9951	223.723	259.982	0	0	0	0	110.924	0.407394	1.17499	0.653877	0.772063	49.5387	-3.88981	1.28711	0.000334443	0.00228616	20.208	21.8011	14.7081	54.7727	22.0626	30.5543	49.0557	35.8929	34.6479	19.6943	2.6013	0.663402	3.97192e-05	0.000238894	16.8219	2.00812	0.797921	0.00215862	0.0108606
AAZO_RS11585	ISKra4 family transposase	1.52504	3.03606	1.69406	0	0	0	0	0	0	0.96512	-0.695946	1.34822	0.486791	na	1.1145	0.105195	1.45792	0.924758	na	0	0	0.588323	0	0	0	16.3519	0	8.2495	0.0341001	0.805326	2.15418	0.425196	na	3.44899	3.12637	1.91125	0.00496178	0.0214319
AAZO_RS11590	IS138 family transposase	13.5348	7.02088	17.1826	0	0	165.972	0	15.9205	0	28.5973	1.07817	1.5456	0.32238	0.479081	9.1254	-0.628069	1.30464	0.551342	0.64378	2.24533	10.3268	1.76497	0	0	0	0	11.9643	14.8491	0.870454	-0.132098	1.74659	0.910918	na	1.91427	0.408791	1.2923	0.603083	na
AAZO_RS11605	tRna dihydrouridine synthase DusB	18.1099	19.5446	24.2008	215.437	283.617	161.822	0	0	0	102.111	3.22079	0.379796	9.99713e-18	1.86719e-15	10.9754	-2.20196	1.30733	0.0401217	0.0826517	4.49067	10.9005	8.82484	15.6493	33.094	6.11086	32.7038	35.8929	37.9477	5.6021	1.56637	1.06764	0.0972449	0.18286	11.4077	2.64198	0.920165	0.00043973	0.00282621
AAZO_RS11620	hypothetical protein	0	6.07212	13.7945	0	0	0	0	270.649	0	3.00798	-0.919228	1.99283	0.40829	0.570827	45.0818	1.87158	1.79625	0.113188	0.176986	0	0.573712	1.17665	0	0	0	0	0	1.6499	0.103182	0.568676	2.14037	0.574561	na	0.104416	0.380548	1.76849	0.575329	na
AAZO_RS11625	response regulator transcription factor	45.1794	77.9887	46.4656	0	0	4.14929	321.238	0	0	26.7328	-4.03224	1.20786	0.000142553	0.00089564	83.898	0.97788	1.2637	0.344989	0.435356	51.6427	26.9645	40.006	0	0	0	0	0	52.7968	7.14818	-2.23018	1.3725	0.0451016	0.0983656	7.24513	-1.80636	1.40675	0.0457059	0.125677
AAZO_RS11630	ATP phosphoribosyltransferase	79.1116	100.949	92.2051	41.4302	0	178.42	115.646	0	404.578	72.0555	-0.285103	1.1142	0.744059	0.835338	67.716	-0.558718	0.959951	0.507637	0.600893	58.3787	22.9485	34.711	7.82466	0	0	0	0	4.9497	8.50478	-1.21854	1.32542	0.263141	0.379595	7.10966	-1.7359	1.41731	0.0540471	0.14175
AAZO_RS11640	cation:proton antiporter	0	0	0	0	0	0	0	0	0	na	na	na	na	na	na	na	na	na	na	0	1.72114	0	0	0	0	0	0	3.2998	0.104944	0.564994	2.14021	0.577051	na	0.1055	0.379016	1.76822	0.576846	na
AAZO_RS11680	transposase family protein	0.571891	11.7647	0	0	0	0	0	0	0	1.93427	-0.627775	2.03533	0.559693	0.696036	2.2199	-0.228985	2.00347	0.829475	na	0	0	0	0	0	0	8.17595	11.9643	0	na	na	na	na	na	2.74381	3.69349	1.94569	0.0016295	0.00858755
AAZO_RS11685	hypothetical protein	0.381261	5.12335	3.38811	0	0	0	0	0	0	1.36767	-0.854328	1.58733	0.435437	na	1.5814	-0.158429	1.64222	0.890584	na	11.2267	1.72114	5.29491	70.422	22.0626	67.2195	89.9354	107.679	19.7988	27.3352	4.94406	0.777825	1.34233e-11	1.89418e-10	29.2296	4.87401	0.857832	9.35418e-10	1.90636e-08
AAZO_RS11690	trypsin-like peptidase domain-containing protein	286.708	377.61	416.738	281.725	340.34	369.287	256.99	270.649	996.995	304.204	-0.22101	0.283654	0.405911	0.568276	276.422	-0.549208	0.41631	0.148613	0.217944	388.443	409.63	478.306	101.721	11.0313	42.776	40.8797	107.679	539.518	104.209	-0.895964	0.469305	0.0509141	0.108744	95.4784	-1.33803	0.502374	0.0030816	0.01436
AAZO_RS11695	hypothetical protein	26.8789	58.2544	57.3559	0	297.798	8.29858	0	0	303.433	65.9411	0.585992	1.33254	0.554859	0.693753	25.2939	-2.99801	1.36688	0.00705965	0.0226588	87.568	96.3836	111.781	0	0	0	16.3519	11.9643	56.0966	17.757	-3.32731	1.33395	0.00249624	0.00878739	22.4279	-1.11605	0.848579	0.0928039	0.212387
AAZO_RS11700	NYN domain-containing protein	24.5913	12.7135	6.77623	58.0022	467.968	0	115.646	0	0	82.2375	2.26548	1.52526	0.0462122	0.110079	27.1896	1.38552	1.2013	0.167997	0.239821	40.416	52.7815	46.4775	0	0	0	0	23.9286	34.6479	8.405	-2.45728	1.35075	0.0260548	0.0626149	10.5779	-0.696019	0.954941	0.323735	0.488715
AAZO_RS11705	universal stress protein	36.4104	37.761	56.6299	174.007	335.613	0	0	0	0	92.2042	1.19518	1.30443	0.225712	0.369379	23.1812	-2.9916	1.32092	0.00613316	0.0204787	33.68	40.1598	22.3563	7.82466	0	0	8.17595	23.9286	57.7465	7.31474	-1.05727	1.31601	0.329557	0.450413	9.66945	-0.0136676	0.837326	0.983256	0.991449
AAZO_RS11710	phosphoribosyltransferase	12.7722	18.4061	19.6027	0	151.262	165.972	0	0	0	52.4404	1.93519	1.18524	0.042083	0.101598	9.01473	-1.96676	1.32299	0.0676951	0.120319	53.888	85.4831	38.241	78.2466	33.094	134.439	32.7038	239.286	404.226	51.2711	2.35881	0.572189	1.9769e-05	0.000127994	38.4302	1.62258	0.699461	0.0057008	0.0239642
AAZO_RS11715	dienelactone hydrolase family protein	30.1196	24.4782	39.6893	256.867	264.709	0	205.592	0	0	87.7273	1.57947	1.33713	0.120236	0.233262	51.0675	1.19677	1.17966	0.226995	0.306433	94.304	75.1563	82.3652	23.474	11.0313	116.106	40.8797	179.464	499.92	41.7519	1.34478	0.604841	0.0209569	0.0521868	39.4521	1.10977	0.519754	0.0170393	0.0581212
AAZO_RS11720	sucrose-phosphate phosphatase	204.165	280.646	259.433	671.169	274.163	485.467	449.733	1767.18	520.171	312.459	0.684884	0.435816	0.076418	0.165525	478.915	1.80673	0.68142	0.00509178	0.0179181	179.627	57.9449	103.545	23.474	11.0313	48.8869	32.7038	323.036	400.926	34.3979	0.0471837	0.722644	0.945084	0.96061	55.7253	1.03219	0.719759	0.0825084	0.196507
AAZO_RS11730	Holliday junction branch migration protein RuvA	77.0147	106.452	89.059	298.297	316.706	78.8365	0	238.808	0	139.226	1.02123	0.656632	0.0670906	0.149175	85.1479	0.122189	1.17342	0.90121	0.92912	22.4533	8.03197	15.2964	15.6493	22.0626	30.5543	8.17595	47.8572	24.7485	11.5629	2.05803	0.846571	0.00871832	0.0251642	8.654	1.21256	0.920019	0.0832055	0.19742
AAZO_RS11735	8-amino-7-oxononanoate synthase	41.7481	26.7553	39.9313	0	33.0886	0	0	0	0	21.3909	-1.17053	1.23604	0.217139	0.359043	19.2408	-2.7899	1.32131	0.0104032	0.0300333	31.4347	45.3232	31.7694	101.721	77.2192	73.3304	138.991	71.7858	52.7968	39.9095	2.76739	0.518803	4.02982e-08	3.91366e-07	41.8606	2.57443	0.748159	6.34687e-05	0.000513491
AAZO_RS11740	ParA family protein	24.0194	16.6983	10.6484	0	0	0	0	0	0	7.92974	-3.26329	1.30521	0.00278657	0.0108326	9.15472	-1.92033	1.36977	0.0800019	0.13602	13.472	14.3428	5.88323	0	0	0	0	0	0	2.04647	-0.86716	1.51694	0.453816	0.563346	2.07006	-0.597614	1.29168	0.452411	0.608252
AAZO_RS11755	hypothetical protein	17.538	30.7401	8.71229	0	0	0	0	0	0	8.83933	-3.22684	1.40825	0.00463081	0.0163752	10.1866	-1.93829	1.43183	0.0841615	0.140791	4.49067	4.01598	15.2964	0	0	0	0	0	8.2495	1.40845	-0.519415	1.61601	0.658741	na	1.42796	-0.349164	1.33711	0.657508	na
AAZO_RS11775	IS138 family transposase	2.28756	1.51803	0	107.718	0	0	0	0	0	15.3242	1.98784	1.9634	0.0994384	0.202474	0.681955	0.252371	2.00029	0.812778	na	0	0	0	0	0	0	0	0	0	na	na	na	na	na	na	na	na	na	na
AAZO_RS11780	transcription factor RcaD	44.9888	48.5769	49.8537	74.5743	127.628	153.524	0	0	0	71.7525	1.16013	0.369102	0.000710753	0.00356156	25.4787	-3.15074	1.29062	0.00349316	0.0134548	31.4347	32.7016	30.0045	0	0	0	8.17595	0	0	5.67189	-2.00633	1.36801	0.0707212	0.141528	7.44838	-0.768808	1.12954	0.316394	0.481697
AAZO_RS11785	glycosyltransferase family 2 protein	57.1891	57.1158	49.1277	290.011	0	0	0	557.218	346.781	64.8073	0.312331	1.55289	0.771304	0.853801	114.68	1.42162	1.35337	0.189176	0.264164	13.472	14.3428	14.7081	0	0	6.11086	16.3519	0	31.3481	3.72113	-0.259241	1.35504	0.813814	0.86334	6.0038	0.382396	0.970758	0.588421	0.722072
AAZO_RS11790	glycosyltransferase family 4 protein	21.5412	28.2733	13.5525	0	0	124.479	0	0	0	26.9222	0.442407	1.42353	0.668026	0.78241	11.3021	-2.15667	1.36038	0.0492236	0.0962216	17.9627	26.3907	12.3548	0	0	0	8.17595	0	0	3.43316	-1.41976	1.43885	0.21133	0.325168	5.17816	-0.360627	1.11827	0.631544	0.758311
AAZO_RS11795	helix-turn-helix domain-containing protein	19.2537	13.2828	26.6209	0	0	0	0	0	0	9.03506	-3.49758	1.24897	0.00108602	0.00497487	10.4748	-2.09291	1.34759	0.054816	0.103615	17.9627	24.0959	20.003	101.721	121.344	67.2195	89.9354	35.8929	14.8491	35.9391	3.47834	0.533181	1.73663e-11	2.40939e-10	25.6693	2.58643	0.826144	0.000191994	0.00139843
AAZO_RS11800	hypothetical protein	159.558	170.019	127.78	116.004	392.337	182.569	565.378	175.126	1040.34	168.014	0.37641	0.546754	0.425547	0.587361	202.789	1.05287	0.663661	0.0846838	0.141309	123.493	78.5985	130.608	23.474	11.0313	36.6652	155.343	897.322	1296.82	31.4373	-0.169135	0.643044	0.783837	0.840334	130.43	2.86711	0.552666	2.1408e-08	3.37911e-07
AAZO_RS11805	hypothetical protein	11.2472	2.4668	2.66209	0	0	0	0	0	0	2.5272	-1.5315	1.52737	0.163833	0.294483	2.91787	-0.675547	1.52583	0.551915	na	222.288	180.719	217.679	7.82466	11.0313	30.5543	16.3519	71.7858	219.437	44.6553	-1.53468	0.682104	0.0182064	0.0463871	47.4594	-1.05642	0.610182	0.0451584	0.124486
AAZO_RS11810	hypothetical protein	157.079	146.869	174.73	0	42.5425	551.856	25.699	0	14.4492	155.496	0.096858	1.23886	0.91831	0.952862	89.277	-3.04036	0.988012	0.000666469	0.0038856	123.493	118.185	91.7784	23.474	0	12.2217	49.0557	83.7501	249.135	26.9477	-0.909096	0.745751	0.196662	0.308934	37.8878	0.27084	0.53321	0.570324	0.706324
AAZO_RS11815	glycoside hydrolase family 1 protein	39.0792	21.8217	25.8949	331.441	0	103.732	0	0	0	72.9406	1.43154	1.32061	0.153186	0.280499	15.4273	-2.51985	1.34051	0.0212188	0.0515601	33.68	51.0604	46.4775	0	11.0313	18.3326	24.5278	11.9643	29.6982	11.3741	-0.392621	0.957747	0.651608	0.728865	14.135	0.0125732	0.757041	0.983634	0.991449
AAZO_RS11820	site-2 protease family protein	136.682	228.274	188.766	66.2883	207.986	8.29858	51.398	0	0	125.329	-0.765859	0.967263	0.323034	0.479427	107.029	-2.49339	0.867901	0.00186106	0.0084004	123.493	252.433	163.554	0	0	48.8869	40.8797	83.7501	237.586	41.7938	-1.00253	0.76839	0.165428	0.274357	48.6339	-0.385149	0.583857	0.451548	0.607844
AAZO_RS11835	efflux RND transporter periplasmic adaptor subunit	47.0857	25.0475	33.6391	74.5743	0	261.405	0	15.9205	0	62.4087	0.972831	1.24428	0.305607	0.460991	21.2354	-1.7012	1.30487	0.109771	0.172779	101.04	106.71	181.203	86.0713	88.2505	54.9978	57.2316	47.8572	31.3481	50.1318	0.723606	0.536536	0.16495	0.274114	39.6371	-0.0466605	0.603662	0.929162	0.958328
AAZO_RS11845	efflux RND transporter permease subunit	48.0389	54.0798	76.9586	0	0	8.29858	0	318.41	0	28.5398	-3.60235	1.05557	0.000158863	0.000981606	80.663	0.826442	1.25482	0.422385	0.517336	65.1147	40.7335	50.0074	1283.25	1191.38	1051.07	784.891	490.536	82.495	454.299	6.08765	0.355341	2.31843e-67	1.27591e-64	215.914	4.72513	0.646686	2.65707e-14	1.40258e-12
AAZO_RS11855	type II toxin-antitoxin system Phd/YefM family antitoxin	5.33765	3.98483	8.22828	0	0	0	0	0	0	2.67861	-1.87847	1.33286	0.0678302	0.150622	3.10632	-0.830144	1.3598	0.442172	na	0	3.44227	5.29491	0	0	0	0	0	3.2998	0.516789	0.146346	1.96779	0.89659	na	0.522623	0.0937628	1.61387	0.899061	na
AAZO_RS11860	bifunctional phosphopantothenoylcysteine decarboxylase/phosphopantothenate--cysteine ligase CoaBC	108.85	82.5428	101.885	174.007	0	0	0	0	187.84	68.8012	-0.477146	1.50396	0.653115	0.771628	52.0791	-3.91872	1.29888	0.000327218	0.00224137	65.1147	37.2913	44.1242	46.948	55.1566	6.11086	24.5278	23.9286	52.7968	18.9681	0.639396	0.782844	0.384207	0.504033	16.1599	0.129445	0.721804	0.827632	0.899417
AAZO_RS11865	DUF2555 domain-containing protein	2166.9	1744.22	1577.89	828.603	1418.08	1622.37	1464.84	1416.93	1401.57	1385.72	-0.556001	0.393517	0.115638	0.227051	1438.85	-0.455374	0.331054	0.128752	0.194825	669.11	977.605	1004.86	46.948	11.0313	6.11086	24.5278	167.5	488.371	169.242	-3.24556	0.65472	2.0961e-07	1.89107e-06	180.648	-2.13681	0.571436	2.71225e-05	0.000243951
AAZO_RS11875	alpha/beta hydrolase	16.7755	14.4213	7.50225	74.5743	0	0	0	0	0	16.1794	0.386046	1.40013	0.705501	0.809071	6.90179	-1.62283	1.37195	0.137766	0.205016	11.2267	5.73712	10.5898	0	0	0	8.17595	11.9643	37.9477	1.65606	-0.671023	1.53731	0.563587	na	4.42259	0.689915	1.03519	0.347869	0.51218
AAZO_RS11880	zinc-dependent metalloprotease	69.3895	76.6605	98.9813	140.863	170.17	66.3887	12.8495	350.252	144.492	90.4721	0.395078	0.46482	0.334766	0.49356	99.4233	0.719767	1.04331	0.424863	0.519366	116.757	55.0763	129.431	39.1233	33.094	36.6652	24.5278	143.572	117.143	32.5052	0.245316	0.662445	0.698565	0.769657	35.8748	0.444051	0.631249	0.412503	0.57154
AAZO_RS11885	response regulator transcription factor	52.8046	59.2031	67.7623	0	0	0	0	0	0	27.5702	-5.01144	1.15503	1.173e-06	1.63994e-05	31.912	-3.38604	1.29654	0.00179476	0.00819501	233.515	28.1119	51.1841	2339.57	3188.05	3122.65	2191.15	1663.04	386.077	1059.84	5.84285	0.780089	1.8807e-15	3.46931e-14	620.992	4.89348	0.924961	7.69137e-09	1.35334e-07
AAZO_RS11890	naD(+) kinase	103.131	133.587	72.3604	331.441	0	87.1351	0	143.285	14.4492	105.043	0.152686	1.17609	0.866746	0.917902	77.1092	-0.563533	1.09048	0.545963	0.639293	13.472	24.0959	20.003	0	0	12.2217	0	0	34.6479	5.78588	0.0856152	1.14393	0.931269	0.948797	3.49889	-1.06584	1.30682	0.197436	0.356359
AAZO_RS11895	SDR family oxidoreductase	495.067	560.342	407.784	1068.9	940.663	713.678	1580.49	684.583	1213.73	605.453	0.688813	0.317284	0.0185572	0.0520228	629.745	1.00927	0.569158	0.0568808	0.10644	101.04	145.723	184.733	15.6493	0	24.4435	24.5278	11.9643	79.1952	33.4632	-1.04315	0.714053	0.123603	0.219763	32.2975	-1.2383	0.813681	0.055892	0.145256
AAZO_RS11900	cytochrome b6-f complex subunit PetM	207.597	192.79	127.054	198.865	363.975	0	346.937	334.331	245.636	161.045	-0.0185816	1.18997	0.983849	0.989145	203.3	0.750492	0.468781	0.0838116	0.140417	47.152	53.9289	76.482	117.37	165.47	91.6629	114.463	23.9286	23.0986	50.4706	2.35844	0.476581	4.00702e-07	3.48189e-06	36.737	1.30837	0.820645	0.044879	0.124115
AAZO_RS11905	4-hydroxythreonine-4-phosphate dehydrogenase PdxA	59.0954	57.8749	41.3834	0	0	0	179.893	0	72.246	24.4065	-4.80276	1.18603	4.97687e-06	5.24357e-05	58.257	0.505863	1.11564	0.594127	0.681536	107.776	72.2877	84.1302	23.474	22.0626	6.11086	0	23.9286	44.5473	21.5733	-0.856318	0.819055	0.262284	0.378934	18.2128	-1.33881	1.03222	0.0752209	0.183355
AAZO_RS11910	IS71 family transposase	4.57513	2.4668	8.47029	0	9.4539	0	0	0	0	3.72173	-0.424527	1.13501	0.631456	0.753165	2.73905	-0.670866	1.43385	0.544876	na	4.49067	1.14742	8.82484	7.82466	11.0313	0	0	0	24.7485	2.35135	0.718851	1.52188	0.534857	0.627846	0.871254	-0.0762115	1.41108	0.922139	na
AAZO_RS11915	endonuclease/exonuclease/phosphatase family protein	18.1099	32.2581	37.2693	0	0	0	0	0	0	13.4212	-3.97159	1.24576	0.000240644	0.00139268	15.5437	-2.50403	1.35421	0.0227734	0.0545807	44.9067	44.1758	59.4206	0	0	0	8.17595	0	28.0483	8.90746	-2.52157	1.34895	0.0223257	0.0549736	10.7276	-1.18235	1.19445	0.141703	0.283759
AAZO_RS11920	response regulator transcription factor	79.1116	73.6244	92.6891	0	0	0	0	0	14.4492	37.6248	-5.41159	1.15607	1.5226e-07	3.00787e-06	43.5563	-3.73274	1.29397	0.000592076	0.003545	22.4533	70.5666	73.5404	0	11.0313	0	16.3519	35.8929	34.6479	9.95011	-2.5712	1.39769	0.0223568	0.0550091	16.5856	-0.0496603	0.774776	0.936348	0.962349
AAZO_RS11925	rhodanese-like domain-containing protein	163.37	133.776	73.3285	149.149	4.72695	0	25.699	0	14.4492	78.3175	-0.876592	1.35025	0.382538	0.545214	70.355	-2.60539	1.10485	0.00703896	0.0226566	65.1147	21.2273	81.7769	258.214	88.2505	268.878	833.947	2153.57	3172.76	110.495	3.69463	0.591607	8.90131e-11	1.15717e-09	370.922	5.44064	0.613451	4.4779e-20	6.86611e-18
AAZO_RS11930	ribonuclease H-like domain-containing protein	280.036	323.53	349.702	331.441	311.979	0	12.8495	0	14.4492	236.592	-0.422604	1.20459	0.647886	0.768745	171.421	-4.17213	1.27513	0.000112313	0.00100508	473.766	786.559	721.284	109.545	132.376	152.772	89.9354	215.357	295.332	168.967	-0.634876	0.430562	0.133018	0.232148	157.805	-0.96637	0.457696	0.0211902	0.0689216
AAZO_RS11935	CAP domain-containing protein	36.2198	44.0228	35.0912	0	9.4539	0	0	0	14.4492	19.1131	-3.04676	1.04458	0.00105567	0.00486839	20.517	-2.89211	1.30309	0.00749573	0.0237627	29.1893	29.2593	27.6512	39.1233	0	12.2217	16.3519	47.8572	100.644	14.978	1.29717	0.738164	0.0629426	0.129181	12.8118	0.834947	0.71475	0.157801	0.307207
AAZO_RS11940	tryptophan synthase subunit beta	71.2958	65.2752	88.091	149.149	0	103.732	0	302.49	0	69.089	0.000123309	1.04286	0.999881	0.999881	86.3293	0.552044	1.22728	0.586399	0.674853	231.269	109.005	114.723	7.82466	0	12.2217	0	23.9286	136.942	31.3796	-1.86915	0.932942	0.0279626	0.0668592	30.0065	-1.96418	1.15344	0.0179141	0.0602752
AAZO_RS11945	tRna-Met	1.52504	3.79507	8.47029	0	0	0	0	0	0	2.09386	-1.37029	1.48745	0.203624	0.343308	2.43321	-0.531371	1.50814	0.638177	na	0	0.573712	1.17665	0	0	0	0	0	11.5493	0.103182	0.568676	2.14037	0.574561	na	0.104416	0.380548	1.76849	0.575329	na
AAZO_RS11950	asparaginase	630.033	716.699	558.555	563.45	382.883	834.008	1644.74	1464.69	317.882	540.361	-0.204563	0.377466	0.550728	0.690969	838.896	1.12655	0.305922	0.000198063	0.00152982	1003.66	958.673	757.172	4796.52	6133.41	6141.42	4390.48	3960.18	1445.31	2248.37	4.18685	0.31149	5.09851e-42	6.23529e-40	1426.13	3.33439	0.531092	3.79e-11	1.06865e-09
AAZO_RS11955	CGLD27 family protein	211.981	200	208.611	99.4324	66.1773	136.927	334.087	0	346.781	137.304	-1.10249	0.373941	0.00139994	0.00611898	166.095	-0.269018	1.21916	0.789973	0.84669	163.909	114.742	118.253	7.82466	0	6.11086	40.8797	119.643	280.483	26.6162	-2.11454	1.0222	0.0206647	0.0516149	43.1716	0.209735	0.520534	0.65422	0.779064
AAZO_RS11960	ribosome silencing factor	357.813	400.949	365.19	273.439	1077.74	535.259	231.291	0	303.433	439.258	0.496099	0.582342	0.319166	0.474992	238.458	-1.30655	1.17811	0.187242	0.262236	222.288	100.4	95.8966	15.6493	44.1253	18.3326	8.17595	95.7144	356.379	31.8658	-1.18662	0.819098	0.120236	0.215296	35.7348	-0.457061	0.719008	0.440928	0.598309
AAZO_RS11965	glycosyltransferase family 4 protein	26.307	18.2163	10.1643	0	0	0	89.9465	0	0	8.45039	-3.29577	1.33294	0.00290278	0.0111472	24.7832	0.943336	1.07489	0.307091	0.395476	40.416	33.849	28.8278	46.948	55.1566	42.776	40.8797	0	3.2998	23.3272	1.92888	0.600594	0.00085303	0.0035836	14.8413	0.536243	0.852517	0.416528	0.575878
AAZO_RS11970	anti-sigma factor antagonist	64.0518	51.613	65.1002	8.28603	0	402.481	0	127.364	173.39	84.2405	0.573163	1.3921	0.574025	0.704711	51.6589	-0.117939	1.00622	0.893081	0.923749	125.739	128.511	180.615	15.6493	0	0	32.7038	107.679	148.491	29.0458	-2.21955	1.01726	0.0147614	0.0388383	42.5488	-0.0761458	0.526826	0.872069	0.921576
AAZO_RS11975	7-carboxy-7-deazaguanine synthase QueE	13.3441	27.8938	23.4748	0	0	49.7915	0	254.728	303.433	16.7936	-0.277699	1.23231	0.767849	0.85148	50.6366	1.65961	1.27183	0.11282	0.176493	193.099	209.405	175.32	7.82466	33.094	24.4435	49.0557	143.572	376.177	40.9856	-1.66245	0.724949	0.0154082	0.0402196	57.9432	-0.0247785	0.465904	0.953818	0.974329
AAZO_RS11980	DUF3318 domain-containing protein	141.257	137.192	77.4426	480.59	70.9042	136.927	0	0	14.4492	149.75	0.573796	0.757914	0.360617	0.522671	63.4422	-4.03045	1.34315	0.000295715	0.00207725	40.416	120.48	64.7155	54.7727	77.2192	54.9978	98.1114	131.607	79.1952	34.5087	1.0864	0.657921	0.0842675	0.162911	45.6167	1.42711	0.67014	0.0117886	0.0437822
AAZO_RS11985	hypothetical protein	28.7852	18.9754	11.6164	33.1441	0	0	0	0	0	13.7027	-0.72405	1.27056	0.45153	0.61374	10.5849	-2.05414	1.38228	0.0628912	0.114407	6.736	17.2114	17.6497	0	0	18.3326	8.17595	0	26.3984	5.9774	0.87266	1.1014	0.366571	0.485916	4.22325	-0.155812	1.1232	0.835397	0.902375
AAZO_RS11990	amino acid ABC transporter substrate-binding protein	35.4573	35.4839	30.735	0	174.897	0	0	0	0	40.866	0.357587	1.47187	0.733238	0.82877	18.0838	-2.76266	1.2983	0.0103384	0.0299273	15.7173	6.31083	10.5898	46.948	22.0626	18.3326	24.5278	0	6.5996	14.4149	2.94429	0.800268	8.14162e-05	0.000451826	7.11705	1.05418	1.05853	0.161865	0.313021
AAZO_RS11995	ABC transporter permease subunit	58.5235	56.3568	37.5113	0	0	0	0	0	14.4492	23.5028	-4.72888	1.20111	8.41061e-06	7.98134e-05	27.1442	-3.15616	1.32473	0.00396724	0.0146821	17.9627	12.048	4.11826	31.2987	11.0313	12.2217	8.17595	23.9286	18.1489	10.3792	2.20801	0.952157	0.0106231	0.0295514	5.8875	0.873025	1.02501	0.235522	0.400202
AAZO_RS12000	amino acid ABC transporter permease	5.33765	4.93359	12.3424	0	103.993	0	0	0	0	18.438	1.19058	1.52675	0.273234	0.425146	3.9948	-1.04446	1.39899	0.341459	na	8.98134	4.5897	2.94161	70.422	66.1879	61.1086	32.7038	47.8572	1.6499	26.0721	5.05286	0.710369	6.88538e-14	1.15998e-12	11.9928	3.58996	0.939685	1.03479e-05	0.00010097
AAZO_RS12005	amino acid ABC transporter ATP-binding protein	22.8756	16.6983	12.5844	0	0	4.14929	0	0	0	8.61184	-2.54774	1.25061	0.0129465	0.0385768	9.28811	-1.97298	1.34315	0.0692377	0.122147	6.736	3.44227	0.588323	0	0	0	8.17595	0	3.2998	0.659455	0.0840394	1.8109	0.942931	na	2.37513	0.70874	1.34092	0.380653	0.541627
AAZO_RS12015	DUF697 domain-containing protein	806.176	1134.73	797.175	248.581	363.975	406.631	102.796	445.775	433.476	564.207	-1.50183	0.379516	3.22742e-05	0.000252119	573.022	-1.75849	0.702797	0.00785921	0.0245434	190.853	262.76	268.864	101.721	66.1879	122.217	196.223	119.643	169.94	86.0478	0.541086	0.419526	0.18926	0.30161	95.2343	0.604346	0.573841	0.230849	0.39518
AAZO_RS12020	hypothetical protein	76.6334	66.4138	49.8537	0	0	0	0	0	0	29.7269	-5.03911	1.19329	1.85065e-06	2.3913e-05	34.3431	-3.42415	1.31789	0.00177408	0.00818605	51.6427	57.9449	18.238	0	0	6.11086	0	35.8929	24.7485	8.93863	-1.3349	1.34938	0.22489	0.339081	10.9729	-0.298536	0.928658	0.665305	0.787894
AAZO_RS12025	hypothetical protein	10.6753	5.88236	15.0045	0	0	0	0	0	0	4.81341	-2.59928	1.34907	0.015929	0.045835	5.58361	-1.39549	1.37839	0.201783	na	6.736	7.45826	2.94161	0	0	0	0	0	0	1.04073	-0.257809	1.64707	0.826869	na	1.05261	-0.173225	1.33846	0.824629	na
AAZO_RS12030	hypothetical protein	52.8046	42.1253	48.8856	0	0	0	0	0	0	22.0784	-4.73044	1.15452	4.46178e-06	4.79934e-05	25.5449	-3.14134	1.29733	0.00369401	0.0139268	13.472	20.0799	20.003	0	0	0	0	0	14.8491	3.21469	-1.37818	1.42732	0.223229	0.337037	3.25272	-1.00485	1.29483	0.220682	0.383483
AAZO_RS12045	hypothetical protein	41.5574	39.6585	35.0912	0	155.989	0	154.194	0	0	40.3888	0.17468	1.44556	0.866409	0.917781	46.4523	0.693102	1.07188	0.451765	0.546286	13.472	8.03197	5.88323	0	0	0	8.17595	0	16.499	1.66167	-0.660113	1.54356	0.570414	0.656274	3.39041	0.150152	1.13884	0.842041	0.904222
AAZO_RS12050	hypothetical protein	0.571891	1.89754	0	0	0	0	0	0	0	0.386335	0.0317814	2.03526	0.975953	na	0.443744	0.382854	2.04916	0.710516	na	0	0	0	0	0	0	0	0	0	na	na	na	na	na	na	na	na	na	na
AAZO_RS12060	Dna cytosine methyltransferase	4.57513	2.08729	9.43832	0	0	0	0	0	0	2.44302	-1.58284	1.46246	0.141221	0.263132	2.8396	-0.681712	1.47178	0.542962	na	35.9253	25.2433	17.6497	594.675	430.221	452.204	474.205	239.286	94.0444	204.313	5.88464	0.440447	3.24923e-42	4.12652e-40	124.588	4.829	0.735288	4.2947e-12	1.41112e-10
AAZO_RS12065	deoxyribose-phosphate aldolase	154.601	140.228	159.241	240.295	0	87.1351	218.442	0	158.941	114.544	-0.405413	1.12961	0.645725	0.766401	117.146	-0.395437	1.13538	0.680908	0.754994	154.928	178.424	200.03	23.474	55.1566	36.6652	65.4076	131.607	524.668	43.4867	-0.815739	0.590773	0.152488	0.258345	57.483	0.16029	0.456103	0.702884	0.815012
AAZO_RS12070	Dna repair protein RecO	115.141	162.429	112.534	397.73	160.716	141.076	115.646	191.046	693.561	157.081	0.543824	0.53246	0.237194	0.384059	118.118	0.0533123	0.477291	0.903621	0.930165	343.536	458.97	465.363	164.318	33.094	103.885	49.0557	346.965	428.974	127.272	-0.0120219	0.407251	0.976056	0.983815	117.365	-0.244781	0.491518	0.583973	0.718531
AAZO_RS12075	MFS transporter	118.763	145.921	143.269	0	0	4.14929	0	0	0	63.2206	-5.22012	1.14942	3.70395e-07	6.28906e-06	72.4777	-4.29242	1.29458	8.38909e-05	0.000793388	5220.4	1055.63	997.207	123387	139315	127509	125117	72407.9	10099	48256.3	6.83261	0.722855	3.20058e-23	1.00651e-21	32849.4	6.02992	0.902572	5.68582e-13	2.31751e-11
AAZO_RS12080	glycosyltransferase family 4 protein	706.095	678.938	637.934	472.304	817.762	846.455	89.9465	191.046	433.476	610.021	-0.0411231	0.325888	0.891585	0.936005	404.034	-2.36874	0.442624	4.88053e-08	1.76601e-06	199.835	188.751	176.497	31.2987	66.1879	0	40.8797	47.8572	70.9457	40.036	-1.83931	0.791406	0.0130458	0.0351078	47.1686	-0.759728	0.572246	0.130835	0.268165
AAZO_RS12085	orange carotenoid protein	917.313	1049.15	1099.69	1996.93	2004.23	2199.12	4561.57	2356.24	2774.25	1335.38	0.863206	0.165188	8.10094e-08	1.70701e-06	1668.87	1.56473	0.473479	0.000705031	0.00408183	518.672	658.621	576.556	15.6493	0	12.2217	24.5278	0	77.5453	110.88	-3.38682	0.763796	2.35383e-06	1.80752e-05	111.944	-3.60572	0.91341	6.27462e-06	6.31384e-05
AAZO_RS12095	peptidase	11.8191	15.1803	15.7305	0	0	0	0	0	0	6.55753	-3.17092	1.20792	0.00217944	0.00878836	7.5883	-1.79685	1.31049	0.0924496	0.151087	22.4533	26.3907	18.238	117.37	154.438	177.215	98.1114	47.8572	19.7988	60.1764	4.23119	0.48549	3.97679e-19	9.31301e-18	28.7315	2.70568	0.79033	6.33078e-05	0.000513479
AAZO_RS12100	preprotein translocase subunit SecG	10.6753	10.6262	13.5525	0	0	0	0	0	0	5.34125	-2.90724	1.21832	0.00467763	0.0165266	6.18423	-1.57913	1.30754	0.137541	na	0	1.72114	0	0	0	0	0	0	3.2998	0.104944	0.564994	2.14021	0.577051	na	0.1055	0.379016	1.76822	0.576846	na
AAZO_RS12105	2,3-bisphosphoglycerate-independent phosphoglycerate mutase	1853.88	1946.3	2630.63	2096.37	3129.24	1365.12	1503.39	1162.2	1733.9	1910.51	-0.0720972	0.417173	0.847546	0.905988	1570.26	-0.788346	0.37717	0.0272714	0.0616756	1852.4	1216.27	1143.7	15.6493	11.0313	36.6652	65.4076	155.536	491.67	264.669	-3.76987	0.637907	6.68033e-10	7.90626e-09	285.136	-2.47448	0.538669	4.85264e-07	6.32611e-06
AAZO_RS12115	AAA family ATPase	0	0	4.11414	0	0	0	0	0	0	0.613015	-0.146029	2.03532	0.889965	na	0.717696	0.183764	2.09204	0.852719	na	0	0	1.76497	0	0	6.11086	0	11.9643	0	1.26546	1.66007	1.85764	0.163959	na	1.1405	1.08114	1.70766	0.196178	na
AAZO_RS12125	ABC-F family ATP-binding cassette domain-containing protein	516.227	456.737	607.683	903.178	685.407	796.664	1336.35	143.285	606.866	574.208	0.420753	0.221782	0.0469512	0.111516	525.784	0.312616	0.909264	0.698328	0.768	390.688	341.359	407.119	31.2987	0	36.6652	49.0557	311.072	623.663	81.4589	-1.7043	0.546268	0.00129132	0.00498122	106.575	-0.212032	0.465929	0.620112	0.749816
AAZO_RS12130	cation:proton antiporter	231.044	217.458	249.752	8.28603	127.628	87.1351	0	0	0	138.673	-1.45552	0.840541	0.0393679	0.0964021	123.991	-4.90381	1.28712	7.03755e-06	0.000114843	568.07	530.11	471.835	23.474	22.0626	54.9978	81.7595	131.607	216.137	109.656	-1.91937	0.530619	0.000195363	0.000993972	124.354	-1.06183	0.456415	0.0110815	0.0415116
AAZO_RS12135	hypothetical protein	0	0	0	0	0	0	0	0	0	na	na	na	na	na	na	na	na	na	na	51.6427	69.9929	48.8308	7.82466	11.0313	12.2217	8.17595	0	19.7988	14.1025	-0.686332	0.919204	0.414553	0.531225	12.1092	-1.31759	1.22196	0.108087	0.235321
AAZO_RS12140	AMIN domain-containing protein	8.19711	1.51803	3.38811	0	0	0	0	0	0	2.01371	-1.3218	1.4938	0.220423	0.362867	2.32881	-0.494349	1.51564	0.662237	na	44.9067	88.9254	42.3592	31.2987	22.0626	30.5543	32.7038	47.8572	31.3481	22.4345	0.645538	0.716386	0.342173	0.463834	21.7345	0.395293	0.684857	0.490986	0.641681
AAZO_RS12145	DUF3172 domain-containing protein	129.247	90.892	134.557	99.4324	0	0	0	0	288.984	67.9424	-1.14466	1.50607	0.288084	0.441199	62.9256	-4.09944	1.31042	0.000189038	0.00147725	22.4533	30.4067	25.2979	0	11.0313	0	0	0	14.8491	4.70521	-1.79686	1.38613	0.107712	0.196282	4.76044	-1.38012	1.33681	0.106555	0.233089
AAZO_RS12150	XisI protein	47.0857	36.4327	38.4793	0	141.808	132.777	436.883	0	0	57.4694	0.728217	1.0301	0.372867	0.536265	94.6905	1.60487	1.31924	0.133405	0.200434	31.4347	47.0444	34.711	0	0	0	0	23.9286	32.998	6.81922	-2.20989	1.36644	0.0465454	0.100848	8.97062	-0.506859	0.952437	0.469933	0.624642
AAZO_RS12155	hypothetical protein	17.3474	13.6623	11.8584	356.299	0	116.18	218.442	0	0	71.3126	2.34941	1.38304	0.0295808	0.0761402	44.131	2.11903	1.21779	0.0387315	0.0807323	125.739	155.476	126.489	0	0	6.11086	32.7038	215.357	70.9457	25.73	-2.65473	1.27933	0.013083	0.0351793	50.3458	0.570053	0.518858	0.221469	0.384103
AAZO_RS12160	naD(P)H-quinone oxidoreductase subunit N	231.425	376.281	226.52	281.725	255.255	4.14929	0	652.742	288.984	204.569	-0.50496	1.03914	0.540274	0.684327	248.882	0.00958716	1.34109	0.99285	0.993869	139.211	128.511	150.022	7.82466	0	0	0	11.9643	13.1992	26.6106	-2.67821	1.27402	0.0120806	0.0328854	26.4713	-2.41947	1.35427	0.00962615	0.0366819
AAZO_RS12165	5S ribosomal protein L3	254.492	275.522	417.948	2146.08	1744.24	2037.3	1015.11	764.185	4421.45	970.325	2.47642	0.299745	8.47448e-17	1.39287e-14	455.017	1.31067	0.440148	0.00224112	0.00966409	918.342	596.66	508.899	31.2987	55.1566	116.106	73.5835	454.643	541.168	150.591	-1.40438	0.574635	0.0114555	0.031417	178.857	-0.453744	0.528404	0.337823	0.503141
AAZO_RS12170	5S ribosomal protein L4	363.723	366.604	560.491	580.022	1205.37	199.166	398.335	334.331	491.273	477.974	0.375444	0.68232	0.513342	0.664556	346.682	-0.322264	0.426764	0.406772	0.501535	520.918	232.927	216.503	23.474	22.0626	6.11086	16.3519	11.9643	280.483	64.5226	-2.49042	0.866004	0.00183703	0.00667916	64.1302	-2.59005	1.0457	0.00149849	0.0080285
AAZO_RS12175	5S ribosomal protein L23	487.251	447.439	541.614	190.579	359.248	261.405	976.562	79.6026	14.4492	340.271	-0.907244	0.360719	0.00599359	0.020404	437.501	0.0069146	0.950985	0.993418	0.994016	361.499	219.158	191.793	46.948	33.094	36.6652	40.8797	119.643	150.141	62.7126	-0.902615	0.60217	0.119829	0.214808	66.2881	-0.569003	0.565677	0.254142	0.419016
AAZO_RS12180	5S ribosomal protein L2	2780.15	2528.47	3613.18	3504.99	3734.29	4531.03	1798.93	5476.66	3727.89	3007.36	0.243329	0.243595	0.293219	0.447396	2724.2	0.0968031	0.568956	0.853374	0.893921	1735.64	1099.23	1033.68	23.474	22.0626	79.4412	138.991	346.965	820.001	253.59	-2.77256	0.568504	4.46412e-07	3.81879e-06	296.118	-1.25646	0.464728	0.00303673	0.0142396
AAZO_RS12185	3S ribosomal protein S19	317.59	614.422	383.341	397.73	56.7234	829.858	372.636	604.98	28.8984	379.501	-0.135145	0.815493	0.841319	0.901708	389.433	-0.00991266	0.499889	0.982855	0.987006	509.691	258.744	414.768	31.2987	0	6.11086	32.7038	47.8572	239.236	78.389	-2.53367	0.762503	0.000407796	0.0019019	83.2016	-1.83189	0.706768	0.00207455	0.0105693
AAZO_RS12190	5S ribosomal protein L22	197.874	159.773	315.337	190.579	0	904.546	89.9465	0	0	253.253	0.317023	1.28957	0.743898	0.835338	134.153	-1.9603	0.980501	0.0249881	0.0579286	561.334	335.048	391.823	0	55.1566	42.776	57.2316	59.8215	209.537	85.9042	-2.31574	0.712207	0.000601564	0.00266984	95.9244	-1.41917	0.611203	0.00725347	0.0294529
AAZO_RS12195	3S ribosomal protein S3	1255.68	1218.22	2189.93	1060.61	2718	526.96	950.863	573.139	1271.53	1321.61	-0.163014	0.660704	0.771383	0.853801	1072.61	-1.07891	0.542603	0.0344588	0.0737706	1971.4	1546.15	1404.33	93.896	77.2192	91.6629	89.9354	287.143	697.908	332.627	-2.4034	0.426964	9.55817e-09	1.00194e-07	344.681	-2.03105	0.45202	1.10384e-06	1.35147e-05
AAZO_RS12200	5S ribosomal protein L16	347.138	308.729	468.286	613.167	363.975	385.884	12.8495	222.887	0	361.466	0.108419	0.333392	0.724586	0.823148	235.676	-1.55624	0.963195	0.0685204	0.121332	451.312	360.291	302.986	7.82466	11.0313	6.11086	32.7038	59.8215	125.392	70.0222	-3.40703	1.01987	0.000188421	0.000966094	80.2239	-1.65838	0.632422	0.00231666	0.0115475
AAZO_RS12205	5S ribosomal protein L29	38.5073	17.8368	41.3834	0	0	0	0	0	0	14.9339	-4.05415	1.27322	0.000225147	0.00131785	17.3097	-2.5856	1.37307	0.0197528	0.048709	49.3974	35.5701	34.1227	7.82466	11.0313	12.2217	0	11.9643	6.5996	11.0126	-0.227858	0.936961	0.789723	0.843488	8.32223	-0.976667	1.17147	0.215206	0.37702
AAZO_RS12210	3S ribosomal protein S17	97.4121	79.6965	151.255	0	80.3581	0	0	95.5231	0	61.7299	-1.23992	1.45612	0.242293	0.389965	72.8117	-1.14662	1.00234	0.190342	0.26557	103.285	143.428	165.319	0	0	0	0	11.9643	32.998	24.698	-3.70186	1.34129	0.000819312	0.00346398	26.0335	-2.38185	1.36351	0.0108363	0.0407625
AAZO_RS12215	5S ribosomal protein L14	128.485	109.108	191.428	8.28603	217.44	0	12.8495	0	0	98.0494	-0.579495	1.33149	0.559039	0.695667	78.1368	-3.22614	1.30618	0.00301051	0.0120664	179.627	107.284	82.9535	672.921	761.161	721.082	686.779	358.929	94.0444	288.072	4.04846	0.440888	6.82666e-21	1.84768e-19	197.222	3.1796	0.747225	1.9146e-06	2.25e-05
AAZO_RS12220	5S ribosomal protein L24	166.23	145.162	253.625	149.149	0	153.524	0	0	158.941	127.854	-0.688724	1.13023	0.434393	0.597244	100.073	-4.56159	1.32759	3.98177e-05	0.000466717	177.381	117.037	158.847	31.2987	11.0313	12.2217	8.17595	83.7501	47.8471	35.5818	-1.07214	0.701151	0.107691	0.196282	36.6074	-0.677402	0.64379	0.217435	0.379746
AAZO_RS12225	5S ribosomal protein L5	148.692	149.526	379.953	207.151	0	190.867	0	127.364	332.332	157.714	-0.574554	1.17927	0.528056	0.676788	139.331	-1.53444	1.16577	0.119733	0.184448	296.384	255.876	352.994	7.82466	0	6.11086	8.17595	47.8572	110.543	56.9984	-3.15484	1.00833	0.000484208	0.00222063	60.8951	-2.12551	0.773721	0.0009609	0.00553506
AAZO_RS12230	3S ribosomal protein S8	199.209	130.171	456.669	182.293	4.72695	0	38.5485	0	0	144.959	-1.35066	1.45878	0.204814	0.344878	145.129	-3.00163	1.11685	0.00216657	0.00942811	208.816	71.1403	107.075	7.82466	0	6.11086	16.3519	0	70.9457	26.0794	-2.0244	1.08341	0.0339513	0.0782872	27.1687	-1.60284	1.12192	0.0448608	0.124115
AAZO_RS12235	5S ribosomal protein L6	624.696	518.217	979.407	638.025	122.901	4.14929	12.8495	47.7616	476.823	429.622	-1.08237	1.21563	0.246998	0.395216	385.231	-4.20846	0.84788	1.02104e-07	3.2372e-06	518.672	198.504	397.706	15.6493	0	18.3326	0	71.7858	74.2455	73.6215	-2.46407	0.793763	0.000901485	0.00374428	74.3126	-2.10886	0.908058	0.00341125	0.0156419
AAZO_RS12240	5S ribosomal protein L18	903.016	626.946	1002.64	372.872	103.993	161.822	629.626	1321.4	57.7968	475.993	-2.02742	0.602956	0.000335033	0.00185034	757.332	0.0332842	0.465143	0.938173	0.955393	307.611	209.405	347.699	93.896	99.2819	85.5521	40.8797	59.8215	87.4447	86.0935	-0.0169468	0.464819	0.970279	0.980073	66.3042	-1.15429	0.601956	0.0269925	0.0838146
AAZO_RS12245	3S ribosomal protein S5	399.943	477.041	470.706	190.579	122.901	323.645	115.646	95.5231	43.3476	295.293	-1.11622	0.476652	0.00890664	0.0284362	273.439	-2.13689	0.462089	2.33109e-06	4.85012e-05	130.229	61.9609	103.545	31.2987	0	0	16.3519	35.8929	65.996	23.7836	-0.943008	0.882066	0.246106	0.362301	24.5811	-0.614173	0.73763	0.308751	0.474322
AAZO_RS12250	5S ribosomal protein L15	104.275	139.279	130.684	8.28603	9.4539	0	0	254.728	28.8984	59.9834	-4.19688	0.880037	3.78703e-07	6.37742e-06	105.635	-0.132507	1.18306	0.893513	0.923749	98.7947	34.4227	38.8293	15.6493	11.0313	6.11086	24.5278	11.9643	26.3984	14.592	-0.62332	0.997795	0.487535	0.591201	16.7475	-0.189088	0.83463	0.771216	0.864062
AAZO_RS12255	preprotein translocase subunit SecY	736.024	833.018	954.964	571.736	245.801	12.4479	796.669	159.205	375.679	502.424	-1.29123	1.08888	0.13468	0.2541	605.629	-0.782266	0.775096	0.262931	0.347754	581.542	224.321	232.388	195.617	264.752	207.769	392.445	239.286	221.087	139.886	0.82949	0.556082	0.123725	0.219763	166.565	0.950005	0.693411	0.100827	0.224369
AAZO_RS12260	adenylate kinase	1033.03	737.383	1156.8	845.175	945.39	2946	899.465	541.298	664.663	1105.48	0.428836	0.597457	0.400508	0.564752	752.569	-0.507727	0.471054	0.237237	0.318838	559.088	549.616	519.489	15.6493	0	24.4435	40.8797	107.679	207.888	105.745	-2.83793	0.64957	4.86845e-06	3.53311e-05	117.182	-1.68504	0.507997	0.000227811	0.00160164
AAZO_RS12265	translation initiation factor IF-1	84.6399	67.1728	43.0775	58.0022	0	136.927	0	0	0	56.8507	-0.101491	1.05686	0.903685	0.943644	34.7281	-3.37664	1.34666	0.00232133	0.0099584	119.003	66.5506	75.8936	0	0	18.3326	0	0	26.3984	19.2862	-1.2031	0.939039	0.159631	0.267411	16.007	-2.84433	1.4908	0.00492892	0.0213609
AAZO_RS12270	3S ribosomal protein S13	181.671	219.545	267.661	488.876	0	0	385.485	827.867	216.738	169.344	-0.288012	1.60172	0.790965	0.866686	310.281	1.21185	0.484783	0.00926623	0.0274064	520.918	347.096	357.7	15.6493	11.0313	24.4435	40.8797	167.5	419.075	81.6645	-2.42981	0.688191	0.00020514	0.00103574	98.036	-0.896467	0.517982	0.0536183	0.141055
AAZO_RS12275	3S ribosomal protein S11	103.322	86.7174	166.26	8.28603	170.17	0	12.8495	15.9205	0	80.0687	-0.63351	1.30397	0.517379	0.667465	67.666	-2.59481	1.05397	0.00547185	0.0188961	1017.14	332.179	441.83	39.1233	55.1566	152.772	106.287	155.536	428.974	145.142	-0.873102	0.682173	0.179422	0.290275	145.805	-0.82202	0.631677	0.128974	0.266046
AAZO_RS12280	Dna-directed Rna polymerase subunit alpha	424.343	405.693	776.604	1002.61	122.901	638.991	359.786	1082.6	996.995	487.906	-0.0124647	0.70951	0.983376	0.988911	510.77	0.214823	0.634409	0.711609	0.779003	2532.74	1150.29	1456.1	13317.6	13723	13553.9	12599.1	6759.83	1994.73	5431.57	4.49859	0.426574	5.83781e-27	2.35079e-25	3531.46	3.60772	0.722769	5.79462e-08	8.67846e-07
AAZO_RS12285	5S ribosomal protein L17	346.375	329.792	360.834	223.723	4.72695	4.14929	141.345	318.41	505.722	191.046	-1.58944	1.33339	0.117374	0.229553	256.735	-0.726307	0.441223	0.0758165	0.130368	689.318	816.392	905.429	7.82466	0	30.5543	81.7595	227.322	323.381	152.083	-3.37392	0.658139	7.84866e-08	7.38355e-07	183.315	-1.27079	0.413738	0.000932001	0.00539756
AAZO_RS12290	tRna pseudouridine(38-4) synthase TruA	1014.73	1113.66	1163.09	2552.1	2632.91	1560.13	1259.25	891.549	2210.73	1448.72	0.835525	0.33687	0.00699	0.023219	932.066	-0.13698	0.314155	0.629846	0.712456	1883.84	1854.24	1995.59	23.474	33.094	79.4412	212.575	478.572	1049.34	364.519	-3.35146	0.477933	6.61619e-13	1.01612e-11	435.067	-1.36321	0.32485	1.05749e-05	0.000102873
AAZO_RS12295	5S ribosomal protein L13	22.4944	30.9298	44.5295	281.725	231.62	0	0	0	115.594	86.9062	1.51021	1.33476	0.135809	0.255395	17.3545	-2.63677	1.34527	0.0163014	0.0422642	188.608	194.488	155.317	15.6493	0	18.3326	24.5278	23.9286	197.988	38.9695	-1.5574	0.72451	0.0231759	0.0566866	40.0823	-1.34602	0.732462	0.0257809	0.0805183
AAZO_RS12300	3S ribosomal protein S9	33.1697	37.1917	35.5752	248.581	170.17	0	0	0	0	74.8143	1.21806	1.26804	0.208025	0.349063	18.8269	-2.81313	1.29418	0.00894077	0.0265671	190.853	160.639	149.434	0	0	18.3326	8.17595	0	87.4447	33.7173	-2.04081	0.88334	0.0120746	0.0328854	32.3143	-2.64063	1.37137	0.00580063	0.0242572
AAZO_RS12305	5S ribosomal protein L31	11.0566	10.816	18.1506	0	37.8156	0	0	0	0	11.5689	-0.0743428	1.1845	0.935231	0.96409	7.08863	-1.69069	1.33678	0.117045	0.181483	13.472	26.9645	36.476	0	0	0	0	0	18.1489	4.58927	-1.7432	1.41757	0.12273	0.218702	4.64421	-1.3144	1.35697	0.124225	0.259676
AAZO_RS12310	peptide chain release factor 1	147.357	135.674	78.4106	16.5721	746.858	178.42	0	0	549.069	190.337	0.876533	1.07565	0.300731	0.455811	64.4277	-4.04462	1.34413	0.000283645	0.00200905	40.416	36.7176	26.4745	391.233	419.19	342.208	351.566	191.429	59.3964	146.048	4.97955	0.399507	8.45637e-37	7.34814e-35	96.3376	4.08047	0.697203	5.05702e-10	1.09286e-08
AAZO_RS12315	cytochrome ubiquinol oxidase subunit I	105.037	115.56	113.986	0	0	244.808	565.378	15.9205	0	85.0812	-0.303638	1.48986	0.773487	0.85506	156.378	0.963811	1.12441	0.313147	0.400948	35.9253	19.5062	21.1796	414.707	397.127	299.432	400.621	287.143	85.7948	140.752	5.39112	0.447094	8.68522e-35	6.51786e-33	113.225	4.82771	0.65733	1.88883e-14	1.01367e-12
AAZO_RS12320	cytochrome d ubiquinol oxidase subunit II	24.5913	35.4839	21.0547	0	0	0	0	0	0	12.516	-3.92509	1.22265	0.000234674	0.0013639	14.4538	-2.45767	1.33599	0.0242226	0.0567691	15.7173	1.72114	5.88323	62.5973	33.094	24.4435	57.2316	11.9643	9.89941	18.0113	3.71627	0.938606	1.36639e-05	9.12231e-05	14.4241	2.7857	1.24688	0.00247962	0.0121343
AAZO_RS12330	hypothetical protein	0	0	0	0	0	0	0	0	0	na	na	na	na	na	na	na	na	na	na	0	0	0	0	0	0	0	0	0	na	na	na	na	na	na	na	na	na	na
AAZO_RS12335	hypothetical protein	206.262	206.452	123.908	0	0	0	0	0	0	82.8252	-6.28875	1.24174	6.60914e-09	1.89909e-07	95.6291	-4.49965	1.33256	5.22403e-05	0.000553847	60.624	102.694	103.545	7.82466	11.0313	18.3326	32.7038	0	28.0483	20.9849	-0.920367	0.832013	0.234478	0.349073	23.0184	-0.588943	0.817343	0.360417	0.523711
AAZO_RS12340	nuclear transport factor 2 family protein	0.381261	2.08729	0	0	0	0	0	0	0	0.386551	0.0315702	2.03526	0.976113	na	0.443842	0.370236	2.06172	0.71681	na	0	8.03197	2.94161	0	0	6.11086	0	0	0	1.8234	0.769207	1.62218	0.51389	0.61304	0.665457	0.0229139	1.58305	0.975589	na
AAZO_RS12345	nicotinamide mononucleotide transporter family protein	9.91278	16.3188	6.29221	0	0	0	0	0	0	5.03429	-2.6172	1.37492	0.0165138	0.0471873	5.80618	-1.42405	1.39086	0.194954	na	4.49067	3.44227	2.94161	0	0	0	0	0	0	0.657367	0.0767331	1.73982	0.948192	na	0.665672	0.050819	1.40024	0.948048	na
AAZO_RS12350	transposase	18.1099	18.7856	9.19631	0	0	0	0	0	0	7.12472	-3.13468	1.30694	0.00390434	0.0143241	8.22133	-1.81331	1.3656	0.0972479	0.156917	4.49067	2.29485	7.05987	0	0	0	8.17595	0	3.2998	0.826105	-0.0885395	1.70306	0.94026	na	2.5449	0.554878	1.23633	0.479222	0.631377
AAZO_RS12370	aspartyl/asparaginyl beta-hydroxylase domain-containing protein	16.9661	25.9962	11.3744	0	0	41.4929	231.291	0	0	14.1125	-0.28528	1.20201	0.75757	0.844089	48.3459	1.86062	1.26043	0.0746452	0.128954	17.9627	18.9325	12.3548	0	0	0	0	0	31.3481	2.9784	-1.27811	1.43934	0.260314	0.376833	3.01381	-0.920798	1.28789	0.257837	0.42359
AAZO_RS12375	maleate cis-trans isomerase-like protein	45.37	31.4991	73.3285	240.295	0	0	0	0	0	55.7633	0.247188	1.53778	0.817231	0.884039	26.5678	-3.05485	1.36428	0.00603351	0.0202271	35.9253	32.7016	14.7081	46.948	22.0626	36.6652	40.8797	0	44.5473	20.9987	2.05858	0.708061	0.00217712	0.00779702	13.6584	0.712164	0.939281	0.30848	0.474131
AAZO_RS12380	histidine--tRna ligase	126.197	135.674	121.488	505.448	0	190.867	0	0	72.246	154.337	0.414562	1.21489	0.656139	0.773555	68.1619	-4.23693	1.28952	9.89895e-05	0.000905318	96.5494	123.922	165.907	0	0	12.2217	0	23.9286	74.2455	25.4536	-2.09576	1.0356	0.0231603	0.0566866	25.4867	-1.8123	1.08927	0.0226693	0.0724157
AAZO_RS12390	hypothetical protein	0	0	3.38811	0	250.528	0	0	0	0	36.6353	1.88199	2.19238	0.0999961	0.203408	0.591044	0.246478	2.09292	0.803333	na	2.24533	4.01598	1.76497	23.474	0	12.2217	8.17595	11.9643	0	7.2907	3.5817	1.03794	0.000108215	0.00058674	3.23462	1.71231	1.31636	0.0496619	0.132487
AAZO_RS12400	aldehyde dehydrogenase family protein	21.9225	17.8368	42.8354	0	0	0	154.194	0	0	12.5792	-3.82852	1.28757	0.000511789	0.00269263	40.3672	1.03899	1.16447	0.289282	0.376474	53.888	20.0799	31.1811	0	0	0	0	0	19.7988	6.35539	-2.05847	1.40084	0.067109	0.135626	6.44453	-1.61621	1.40412	0.0689175	0.171421
AAZO_RS12405	transposase family protein	2.4782	19.9241	7.50225	0	0	0	0	0	0	4.62766	-2.14374	1.58525	0.0627154	0.140665	5.33797	-1.17498	1.54172	0.304865	na	0	2.29485	0	0	0	0	0	0	0	0.139926	0.496137	2.13739	0.624468	na	0.140667	0.332201	1.76051	0.624201	na
AAZO_RS12410	isocitrate lyase/phosphoenolpyruvate mutase family protein	8.19711	14.2315	7.01824	0	0	203.315	0	0	0	32.525	1.4255	1.61751	0.205443	0.345544	5.25058	-1.34927	1.36524	0.214535	na	2.24533	4.01598	10.5898	0	11.0313	6.11086	0	11.9643	13.1992	2.16032	0.530096	1.49786	0.645202	0.723169	2.04681	0.345951	1.23961	0.656041	na
AAZO_RS12415	glycoside hydrolase family 15 protein	389.458	344.213	450.377	8.28603	0	0	12.8495	493.536	0	182.614	-6.59204	1.17577	2.29132e-10	1.17651e-08	288.082	-0.632083	1.09589	0.499821	0.593192	143.701	148.018	100.603	109.545	121.344	116.106	122.639	143.572	65.996	66.7204	1.39549	0.456076	0.00177422	0.00647345	62.0506	1.02615	0.52157	0.0278906	0.0861051
AAZO_RS12420	YkvA family protein	36.9823	50.4745	54.4518	0	0	273.853	0	15.9205	0	59.4466	0.400168	1.51476	0.706886	0.809982	27.638	-2.04565	1.28608	0.0535794	0.101865	56.1334	34.4227	23.5329	7.82466	0	18.3326	8.17595	35.8929	174.889	11.9075	0.163001	0.915325	0.845858	0.887802	11.8314	0.0909953	0.805663	0.886368	0.932886
AAZO_RS12425	MotA/TolQ/ExbB proton channel family protein	28.2133	34.1556	39.9313	0	51.9964	112.031	115.646	0	0	38.5958	0.398328	0.915969	0.591863	0.719943	37.4802	0.545727	0.98743	0.527245	0.619993	269.44	249.565	167.084	1095.45	1136.23	971.627	940.234	705.894	235.936	435.47	3.75444	0.365423	1.934e-25	6.94139e-24	299.511	2.95983	0.617631	1.6183e-07	2.26563e-06
AAZO_RS12430	biopolymer transporter ExbD	12.5816	6.26187	6.29221	0	0	0	0	0	158.941	3.87032	-2.31995	1.35627	0.0294301	0.0758171	4.47268	-1.18018	1.37325	0.278356	na	112.267	99.8259	68.2455	31.2987	22.0626	6.11086	24.5278	59.8215	74.2455	24.1016	-0.653422	0.786413	0.375746	0.494702	27.4789	-0.10244	0.622867	0.848713	0.907323
AAZO_RS12435	phage holin family protein	9.15026	43.2638	19.3607	0	28.3617	4.14929	0	0	0	15.7515	-0.799269	1.08693	0.349299	0.510228	12.8	-2.09686	1.47406	0.0658729	0.118089	20.208	17.7851	15.8847	15.6493	77.2192	24.4435	24.5278	11.9643	0	10.89	1.64657	0.797863	0.0273619	0.0656129	9.45018	0.897406	0.850473	0.175439	0.331521
AAZO_RS12440	photosystem II biogenesis protein Psp29	85.7837	101.708	58.324	0	0	95.4337	0	0	303.433	51.0759	-0.856726	1.41159	0.406403	0.568771	43.8087	-3.6568	1.33231	0.000934724	0.0050464	101.04	52.2078	25.2979	7.82466	0	12.2217	0	47.8572	56.0966	14.7008	-0.699437	1.02244	0.444522	0.555358	15.1704	-0.357992	0.904261	0.599044	0.732317
AAZO_RS12445	STAS domain-containing protein	485.536	423.91	550.327	314.869	250.528	551.856	1207.85	0	216.738	378.896	-0.443319	0.398897	0.215659	0.35782	460.899	0.138486	1.39595	0.899107	0.927814	197.589	273.087	217.091	7.82466	11.0313	0	32.7038	95.7144	85.7948	42.914	-3.24138	1.28541	0.00257099	0.00899303	57.0257	-0.712784	0.535153	0.13542	0.274939
AAZO_RS12450	oxygen-dependent coproporphyrinogen oxidase	1449.17	1554.27	1660.42	439.16	586.142	605.797	192.743	413.934	332.332	943.835	-1.6196	0.236968	4.12987e-12	3.28905e-10	924.15	-2.46002	0.420286	2.58923e-09	1.14927e-07	332.309	351.112	251.214	23.474	0	12.2217	8.17595	11.9643	127.042	63.2708	-2.27497	0.723918	0.000894366	0.00373145	59.8852	-3.07302	1.11127	0.000470926	0.0029968
AAZO_RS12455	hypothetical protein	448.935	450.096	505.797	190.579	174.897	680.484	25.699	127.364	0	360.489	-0.43259	0.618505	0.41072	0.572666	273.325	-2.66562	0.597119	3.75394e-06	7.22363e-05	296.384	154.329	211.208	46.948	22.0626	36.6652	73.5835	335	428.974	55.8689	-0.691143	0.594616	0.228235	0.34316	84.8625	0.629259	0.515968	0.175031	0.331086
AAZO_RS12460	Mrp/NBP35 family ATP-binding protein	4627.74	4810.63	4575.16	4068.44	2302.02	5568.35	6990.13	6193.08	7210.15	3808.37	-0.319198	0.393845	0.368539	0.531751	4610.49	0.323328	0.236788	0.12193	0.186693	1695.23	1146.28	1804.39	281.688	165.47	342.208	318.862	1088.75	2907.13	397.919	-0.623844	0.365442	0.0836076	0.16173	443.655	-0.193421	0.387058	0.595876	0.729274
AAZO_RS12465	rod shape-determining protein RodA	300.243	371.727	167.954	182.293	0	0	0	429.854	14.4492	154.815	-1.26611	1.61427	0.257396	0.406329	215.897	-0.394944	1.30169	0.707411	0.775171	119.003	97.531	84.7185	219.091	231.658	281.1	294.334	179.464	237.586	113.504	2.92098	0.38869	2.21484e-14	3.84915e-13	95.4333	2.33125	0.666854	6.01652e-05	0.000489222
AAZO_RS12470	naD(P)H dehydrogenase subunit NdhS	151.17	101.328	103.579	8.28603	61.4503	240.659	0	0	0	97.874	-0.218752	0.891962	0.763934	0.84838	63.3171	-4.08917	1.31774	0.000205898	0.00157209	33.68	43.6021	43.5359	0	0	0	0	0	39.5976	7.25933	-2.29138	1.35671	0.0383297	0.0868071	7.34651	-1.88271	1.39937	0.0381321	0.109924
AAZO_RS12475	hypothetical protein	154.22	149.526	107.452	488.876	387.61	128.628	295.539	0	0	203.832	0.966222	0.625945	0.070266	0.154728	122.601	0.0165226	1.20583	0.986853	0.989826	71.8507	70.5666	52.9491	46.948	55.1566	12.2217	40.8797	71.7858	112.193	23.0871	0.419452	0.693688	0.525309	0.621789	26.7022	0.687927	0.583271	0.177765	0.334739
AAZO_RS12480	cation:proton antiporter	243.626	187.477	199.173	464.018	9.4539	116.18	0	286.569	0	177.663	-0.178226	0.972294	0.820063	0.885814	156.047	-0.53648	1.21135	0.593811	0.68142	96.5494	96.9573	107.075	46.948	44.1253	85.5521	57.2316	131.607	161.69	43.3148	1.04384	0.491067	0.029374	0.069729	41.6513	0.79735	0.479363	0.0676941	0.16963
AAZO_RS12485	SDR family oxidoreductase	194.252	177.42	252.657	0	269.436	99.583	0	0	14.4492	148.152	-0.550898	1.10151	0.523661	0.672624	110.717	-4.73408	1.30407	1.66247e-05	0.000238551	53.888	69.9929	121.783	7.82466	11.0313	42.776	0	0	6.5996	24.2852	0.030019	0.754273	0.966343	0.976995	14.8362	-2.73558	1.49843	0.006472	0.0268555
AAZO_RS12490	UDP-glucose/GDP-mannose dehydrogenase family protein	90.7401	85.1994	132.62	0	0	0	218.442	0	0	47.1932	-5.63632	1.19363	9.23717e-08	1.91695e-06	91.187	0.00886606	1.14789	0.992702	0.993869	20.208	21.8011	38.241	54.7727	110.313	48.8869	49.0557	11.9643	18.1489	24.5478	2.41063	0.620774	5.23329e-05	0.000304231	16.1336	1.15845	0.852985	0.0823182	0.196199
AAZO_RS12495	rhodanese-like domain-containing protein	474.86	718.597	490.551	198.865	0	526.96	205.592	175.126	375.679	359.143	-0.850469	1.28022	0.379548	0.542387	361.029	-1.62762	0.485738	0.000587249	0.00352879	413.141	357.423	281.218	0	0	6.11086	16.3519	59.8215	19.7988	64.7384	-3.72549	1.29699	0.000586421	0.00260965	72.9594	-1.91893	0.698302	0.00117331	0.00659349
AAZO_RS12500	Dna mismatch repair endonuclease MutL	114.569	103.416	74.2965	0	0	0	0	95.5231	14.4492	45.0545	-5.55845	1.2024	1.62976e-07	3.15881e-06	66.7214	-1.03398	0.961983	0.221479	0.300204	96.5494	103.268	132.961	93.896	143.407	109.996	147.167	179.464	358.029	58.8101	1.48699	0.438286	0.00053969	0.00243118	66.4872	1.54603	0.495809	0.000550184	0.00342933
AAZO_RS12505	nitrogenase-associated protein	38.8886	28.8425	15.7305	0	217.44	4.14929	0	0	0	44.8266	0.760013	1.36659	0.451809	0.613815	14.8839	-2.41343	1.38124	0.0296702	0.0658042	26.944	37.2913	49.4191	15.6493	0	0	0	0	3.2998	9.78588	-0.601512	1.07838	0.527456	0.623135	6.88361	-1.78305	1.39932	0.0476584	0.129175
AAZO_RS12510	cupin	33.9322	48.9564	22.5068	0	0	0	218.442	0	0	16.2939	-4.17375	1.26399	0.000139491	0.00087986	55.3048	1.10568	1.21751	0.274348	0.36053	42.6613	18.3588	17.6497	0	0	0	8.17595	0	4.9497	4.7737	-1.73465	1.42274	0.125226	0.221832	6.54597	-0.573186	1.14507	0.453549	0.609527
AAZO_RS12515	hypothetical protein	128.676	69.8293	106.242	190.579	0	0	0	0	0	72.7956	-0.43107	1.51593	0.685634	0.796252	54.0925	-3.88154	1.33339	0.000457753	0.00295895	316.592	346.522	192.97	7.82466	0	12.2217	16.3519	0	18.1489	55.6598	-2.70392	0.899278	0.00104316	0.00420063	55.8611	-2.84185	1.14199	0.00121306	0.00676961
AAZO_RS12520	hypothetical protein	2.09693	3.03606	0	0	0	0	0	0	0	0.801358	-0.273119	1.99175	0.799535	na	0.921152	0.13525	1.97853	0.900179	na	0	0	2.35329	0	0	0	0	0	0	0.1364	0.501945	2.13761	0.620407	na	0.138499	0.334599	1.76088	0.62173	na
AAZO_RS12525	hypothetical protein	2.66883	0	0.968033	0	0	0	0	127.364	0	0.557965	-0.110324	2.03488	0.916728	na	20.2139	2.88508	1.71444	0.0168325	0.0433995	0	0	0	0	0	0	0	0	0	na	na	na	na	na	na	na	na	na	na
AAZO_RS12530	Uma2 family endonuclease	20.7787	27.5143	30.735	0	0	0	0	0	0	12.1171	-3.94375	1.18354	0.000157531	0.000976311	14.0267	-2.45732	1.31515	0.0229854	0.0548913	2.24533	22.3748	0.588323	0	0	6.11086	0	0	3.2998	2.70002	0.153974	1.62446	0.895837	0.923813	1.5469	-0.321881	1.46256	0.681583	na
AAZO_RS12535	heme-copper oxidase subunit III	23.6382	16.8881	39.4473	0	0	0	0	0	0	12.1915	-3.81841	1.27073	0.000472817	0.00251333	14.1446	-2.37872	1.36902	0.0312012	0.0681106	6.736	18.3588	4.70658	203.441	165.47	164.993	122.639	83.7501	19.7988	72.0286	5.44021	0.655161	4.3841e-18	9.40019e-17	34.6888	4.13688	0.88436	2.34346e-07	3.17057e-06
AAZO_RS12540	cytochrome c oxidase subunit I	1901.54	2730.74	2200.1	2510.67	1323.55	1236.49	950.863	811.947	86.6952	1755.36	-0.49526	0.415932	0.182002	0.316822	1498.73	-1.47508	0.363929	4.00965e-05	0.000466717	1517.85	2034.38	1325.49	7.82466	11.0313	12.2217	0	47.8572	123.743	298.309	-5.01836	0.878059	6.2668e-10	7.49441e-09	302.02	-4.79687	0.827648	5.15285e-10	1.10615e-08
AAZO_RS12545	cytochrome c oxidase subunit II	3097.74	4198.87	3195.96	4714.75	3096.15	3916.93	770.97	1162.2	722.46	3245.39	0.010872	0.281873	0.96727	0.982316	2174.19	-1.96984	0.371535	7.7116e-08	2.56719e-06	1639.09	1507.14	1137.82	15.6493	44.1253	6.11086	0	59.8215	100.644	263.092	-4.84232	0.871521	1.87348e-09	2.11857e-08	267.295	-4.395	0.773431	1.22264e-09	2.40054e-08
AAZO_RS12550	ferredoxin III, nif-specific	647.571	584.062	534.838	464.018	170.17	87.1351	12.8495	0	0	371.695	-1.24948	0.721775	0.0416001	0.100609	316.279	-4.85669	1.27633	7.6557e-06	0.000121942	105.531	120.48	106.486	0	0	0	0	0	0	20.0272	-3.46561	1.33344	0.00164417	0.00606655	20.2685	-3.26141	1.46631	0.00168552	0.00882501
AAZO_RS12555	helix-turn-helix domain-containing protein	49.9452	41.9355	47.6756	66.2883	0	78.8365	0	0	14.4492	41.3383	-0.0733877	0.94495	0.923646	0.956055	24.7888	-3.11403	1.29429	0.00394034	0.0146236	103.285	160.639	118.841	2316.1	2062.86	965.516	1627.01	969.108	67.6459	648.733	5.16112	0.472015	4.76605e-29	2.07073e-27	447.012	4.46798	0.645263	4.65951e-13	1.92354e-11
AAZO_RS12560	ribbon-helix-helix domain-containing protein	6.67206	6.64138	4.84016	0	0	0	0	0	0	2.79739	-1.99509	1.29039	0.0489275	0.115409	3.23188	-0.894238	1.32477	0.40108	na	8.98134	12.048	10.0015	0	11.0313	0	0	0	1.6499	1.86827	-0.809861	1.50538	0.482923	0.587118	1.89022	-0.560952	1.2712	0.477887	na
AAZO_RS12565	type II toxin-antitoxin system PemK/MazF family toxin	1.33441	2.8463	9.68033	0	0	0	0	0	0	2.09577	-1.30599	1.53887	0.233055	0.378957	2.43946	-0.509484	1.55817	0.65536	na	2.24533	1.14742	1.76497	0	0	6.11086	40.8797	0	4.9497	1.47391	1.53773	1.58487	0.191942	na	8.8509	3.92115	1.38632	0.000216558	0.00153933
AAZO_RS12570	CDF family Co(II)/Ni(II) efflux transporter DmeF	362.388	519.545	465.382	207.151	174.897	16.5972	12.8495	0	361.23	262.862	-1.57337	0.918766	0.0398946	0.0974017	241.598	-4.52438	1.28886	3.31224e-05	0.000405384	74.096	108.432	117.665	0	11.0313	24.4435	32.7038	11.9643	47.8471	22.6543	-1.07982	0.840246	0.166522	0.275461	26.0824	-0.582864	0.722894	0.327553	0.493091
AAZO_RS12575	Uma2 family endonuclease	58.5235	52.372	54.6938	0	99.2659	0	0	0	0	39.7537	-0.447206	1.38859	0.660148	0.776344	29.4243	-3.30921	1.2905	0.00219555	0.00949217	20.208	12.6217	7.05987	571.201	353.002	525.534	523.261	382.858	62.6962	211.439	6.9452	0.49103	2.04693e-47	3.37948e-45	144.888	6.07491	0.716702	6.29553e-19	6.82444e-17
AAZO_RS12580	DUF2887 domain-containing protein	4.95639	3.03606	7.74426	0	0	0	0	0	0	2.39855	-1.69171	1.36626	0.102521	0.207415	2.78298	-0.708967	1.38994	0.516136	na	0	0	0	0	0	0	0	0	0	na	na	na	na	na	na	na	na	na	na
AAZO_RS12590	DUF2887 domain-containing protein	52.2327	67.742	70.6664	0	0	0	154.194	0	0	29.2538	-5.06634	1.16685	1.08208e-06	1.53319e-05	59.6208	0.15578	1.05569	0.864233	0.90354	15.7173	28.6856	20.003	7.82466	0	0	0	0	42.8974	5.3708	-0.659669	1.33391	0.545773	0.635245	3.92099	-1.16893	1.32121	0.162516	0.313918
AAZO_RS12595	serine hydrolase	30.6915	46.6794	52.9998	99.4324	165.443	311.197	269.84	0	0	100.256	1.90819	0.581184	0.000440158	0.00235496	68.2244	1.09832	1.2327	0.281493	0.368643	33.68	26.9645	6.47155	15.6493	0	12.2217	8.17595	0	39.5976	9.4087	0.790123	1.02803	0.389694	0.509611	5.8525	-0.43639	1.17451	0.569562	0.705652
AAZO_RS12600	ATP-binding protein	0	0	0	0	0	0	0	0	0	na	na	na	na	na	na	na	na	na	na	0	0	2.35329	0	0	0	0	0	0	0.1364	0.501945	2.13761	0.620407	na	0.138499	0.334599	1.76088	0.62173	na
AAZO_RS12605	BrnT family toxin	19.2537	29.6016	30.009	0	0	0	0	0	0	12.0999	-3.91476	1.20205	0.000205198	0.00122661	14.0033	-2.43889	1.32576	0.0246526	0.0573984	31.4347	61.3872	65.8922	7.82466	0	6.11086	0	11.9643	49.497	12.1571	-1.02057	1.06698	0.279836	0.396404	10.6483	-1.24644	1.22985	0.127781	0.264773
AAZO_RS12610	hypothetical protein	32.2165	33.0171	39.4473	0	0	0	0	0	0	16.0516	-4.33542	1.15219	2.47283e-05	0.000200808	18.5806	-2.79197	1.29781	0.00956807	0.0280883	4.49067	17.2114	10.5898	0	0	0	0	0	31.3481	1.94022	-0.827391	1.54586	0.477425	0.582579	1.95979	-0.56457	1.31181	0.478237	na
AAZO_RS12615	C4 family peptidase	6.48143	16.8881	9.43832	0	0	0	0	0	0	5.06044	-2.62176	1.3756	0.0163834	0.0468629	5.84442	-1.4276	1.39286	0.194192	na	11.2267	2.29485	1.17665	0	0	6.11086	16.3519	47.8572	6.5996	2.06373	0.703615	1.56551	0.546992	0.636198	8.47465	2.89277	1.24887	0.00184993	0.00953082
AAZO_RS12620	glycosyltransferase family 2 protein	49.7545	68.3113	56.3879	0	0	0	0	0	0	26.8314	-4.94737	1.17185	2.07891e-06	2.62838e-05	31.0224	-3.33714	1.30595	0.00217377	0.00942812	24.6987	13.1954	16.473	0	0	0	8.17595	0	18.1489	3.28275	-1.36572	1.43229	0.228167	0.34316	5.03403	-0.317557	1.10634	0.67119	0.791659
AAZO_RS12625	MFS transporter	53.9484	66.0343	50.5797	0	0	0	0	0	563.519	26.2589	-4.92504	1.16908	2.21773e-06	2.76141e-05	30.3485	-3.31798	1.30362	0.00227591	0.00978875	53.888	24.6696	19.4147	524.253	694.973	647.752	531.437	490.536	282.133	229.273	5.69638	0.510034	2.1245e-30	1.06289e-28	159.502	4.9665	0.668393	9.04737e-15	5.60241e-13
AAZO_RS12630	tRna-Arg	0	0	0	0	0	0	0	0	0	na	na	na	na	na	na	na	na	na	na	6.736	2.29485	0.588323	0	0	6.11086	0	0	19.7988	1.75265	1.03658	1.59576	0.378125	0.49724	0.597614	0.100675	1.49085	0.896232	na
AAZO_RS12635	cyclic pyranopterin monophosphate synthase MoaC	8.57837	3.41556	6.77623	0	0	0	0	0	0	2.87533	-1.91581	1.37313	0.0682254	0.151044	3.32954	-0.881315	1.38665	0.419495	na	2.24533	0	0	0	0	0	0	83.7501	36.2978	0.138489	0.753351	2.15051	0.456138	na	7.39715	1.3074	1.99359	0.0885591	0.205888
AAZO_RS12640	DUF2795 domain-containing protein	47.2763	23.5294	20.5707	8.28603	0	182.569	0	0	0	40.3396	0.533448	1.29697	0.584127	0.71349	16.2704	-2.50269	1.38359	0.0244567	0.0571342	6.736	15.4902	19.4147	109.545	11.0313	48.8869	73.5835	574.286	1083.98	32.6913	3.79711	0.641856	6.28695e-10	7.49441e-09	67.6371	4.8696	0.693579	1.89787e-13	8.97338e-12
AAZO_RS12650	response regulator	8.95963	9.86719	0.242008	0	0	0	0	0	0	2.97293	-1.37808	1.72741	0.230564	0.375665	3.41912	-0.666288	1.70738	0.565162	na	6.736	10.3268	0	0	0	0	0	0	9.89941	1.04513	-0.19399	1.88852	0.866809	na	1.05532	-0.121312	1.56444	0.872566	na
AAZO_RS12655	hypothetical protein	1.52504	0.569261	0	0	0	0	0	0	0	0.325719	0.0976058	2.03663	0.926234	na	0.374937	0.433779	2.05951	0.671818	na	2.24533	0	0	0	0	0	0	0	0	0.138489	0.753351	2.15051	0.456138	na	0.140774	0.507514	1.79455	0.457176	na
AAZO_RS12665	hypothetical protein	46.7044	36.4327	9.68033	0	0	0	0	0	0	14.398	-3.69242	1.45639	0.00176254	0.00743561	16.5911	-2.352	1.47598	0.0399814	0.0824136	26.944	48.1918	40.006	15.6493	0	18.3326	24.5278	0	21.4487	13.3944	0.412963	0.810375	0.585456	0.669383	12.1193	-0.0798674	0.855857	0.903599	0.93979
AAZO_RS12670	DUF3181 family protein	3.24072	0.759014	2.17807	0	0	0	0	334.331	0	0.94599	-0.633399	1.44213	0.542963	na	52.462	4.17382	1.42342	0.000287533	0.00203227	217.797	308.657	411.826	125.195	11.0313	207.769	122.639	454.643	772.154	119.557	0.736861	0.452157	0.0961852	0.181439	121.812	0.684533	0.456619	0.102707	0.226828
AAZO_RS12675	hypothetical protein	25.9257	23.5294	26.6209	0	0	0	0	0	0	11.6768	-3.94151	1.15434	0.000120692	0.000780979	13.5113	-2.44611	1.29637	0.0224346	0.0539239	195.344	292.019	370.643	140.844	22.0626	177.215	147.167	514.465	620.363	111.941	0.79118	0.437691	0.0653403	0.133228	127.265	0.99142	0.454302	0.0173291	0.0589849
AAZO_RS12680	ABA4-like family protein	15.0598	15.37	17.4246	8.28603	0	0	0	0	0	8.47528	-2.50147	1.19405	0.0116431	0.0354909	8.49697	-1.93247	1.30043	0.0696212	0.122564	8.98134	2.29485	0	0	0	0	8.17595	11.9643	1.6499	0.693881	0.0399206	1.96564	0.971735	na	3.44757	1.18917	1.41437	0.164537	0.316871
AAZO_RS12685	cobalamin biosynthesis protein CobW	95.3152	104.364	98.7393	0	0	0	0	0	0	45.8607	-5.67546	1.15438	3.44668e-08	8.38012e-07	53.0401	-3.96284	1.28818	0.000261695	0.00188161	44.9067	40.7335	26.4745	0	0	0	0	0	23.0986	6.78796	-2.17868	1.37332	0.0503235	0.107622	6.87043	-1.75349	1.39744	0.0507558	0.134735
AAZO_RS12690	hypothetical protein	0	0	2.17807	0	0	0	0	0	0	0.324537	0.101244	2.03673	0.923493	na	0.379957	0.388765	2.0958	0.694371	na	0	0	0	7.82466	0	12.2217	49.0557	0	4.9497	3.81923	4.89016	1.63152	7.87981e-05	0.000439513	10.2431	1.63371	2.11403	0.0398879	0.113795
AAZO_RS12695	serine/threonine-protein kinase	162.608	190.892	213.451	174.007	0	273.853	0	111.444	0	148.438	-0.308609	1.13769	0.727956	0.825194	117.771	-1.64651	0.983618	0.0585399	0.108507	101.04	125.069	70.0104	0	0	18.3326	0	35.8929	31.3481	21.4053	-1.37177	0.934361	0.107359	0.195978	21.2314	-1.13552	0.913881	0.10258	0.226703
AAZO_RS12700	glutamate-1-semialdehyde 2,1-aminomutase	61.0017	48.9564	117.616	0	0	0	102.796	0	0	34.6617	-5.07701	1.27398	4.57405e-06	4.84402e-05	57.407	-0.465685	1.04406	0.60595	0.691212	119.003	145.149	137.668	15.6493	55.1566	61.1086	40.8797	11.9643	79.1952	38.7871	-0.0756446	0.588949	0.894168	0.922958	34.0329	-0.714154	0.687533	0.214538	0.376465
AAZO_RS12705	bifunctional phosphoribosyl-AMP cyclohydrolase/phosphoribosyl-ATP diphosphatase HisIE	162.798	154.08	180.054	232.009	0	161.822	0	0	0	130.233	-0.313998	1.11591	0.719437	0.820457	88.2309	-4.5246	1.2884	3.29581e-05	0.000404861	26.944	32.7016	35.2994	62.5973	66.1879	73.3304	57.2316	47.8572	146.841	31.603	2.61809	0.52479	2.79159e-07	2.47127e-06	21.8681	1.61872	0.683581	0.00502295	0.021594
AAZO_RS12710	iron uptake porin	193.68	207.211	216.839	339.727	472.695	439.825	218.442	159.205	14.4492	269.991	0.864603	0.245481	0.000208534	0.00124184	170.693	-0.216396	0.365571	0.514314	0.607792	141.456	115.89	106.486	0	11.0313	6.11086	16.3519	11.9643	39.5976	23.1263	-2.51694	1.28073	0.0186732	0.047357	26.6905	-1.35192	0.878875	0.0477451	0.129301
AAZO_RS12720	response regulator transcription factor	664.347	462.999	427.628	828.603	9.4539	174.27	1182.15	0	1329.33	378.001	-0.513249	1.08289	0.547122	0.688341	474.184	0.0613229	1.39844	0.955264	0.966	112.267	70.5666	78.2469	0	0	0	16.3519	0	70.9457	15.7625	-3.1497	1.34653	0.00438538	0.0143088	19.3837	-1.24397	1.01329	0.0935058	0.21369
AAZO_RS12725	CPP1-like family protein	286.708	285.579	215.871	149.149	657.046	493.766	269.84	0	693.561	304.508	0.465721	0.604875	0.366055	0.52906	185.381	-0.739181	1.19808	0.459274	0.55456	69.6054	68.8454	80.0119	109.545	66.1879	54.9978	98.1114	35.8929	158.39	44.4977	1.72704	0.493107	0.000328621	0.00157034	36.889	1.0094	0.690955	0.0805483	0.19298
AAZO_RS12730	hypothetical protein	5.14702	8.72867	0	0	0	0	0	0	0	2.16723	-0.764088	1.97377	0.48941	0.647085	2.49079	-0.31913	1.93416	0.772449	na	13.472	1.14742	0	15.6493	44.1253	18.3326	24.5278	71.7858	0	7.37619	2.51408	1.37655	0.0242911	0.0590209	12.2563	2.87004	1.49194	0.00465335	0.0203584
AAZO_RS12735	Tn3 family transposase	1.33441	0	0	0	0	0	0	0	0	0.206863	0.271839	2.04407	0.796607	na	0.238408	0.534588	2.10014	0.588745	na	65.1147	14.3428	27.6512	563.376	628.785	531.645	670.428	586.251	79.1952	215.178	5.37595	0.605743	3.29959e-20	8.31698e-19	197.373	5.04719	0.755767	1.75353e-12	6.36562e-11
AAZO_RS12740	tyrosine-type recombinase/integrase	0	0	0	0	0	0	0	0	0	na	na	na	na	na	na	na	na	na	na	0	5.16341	0.588323	23.474	0	6.11086	0	0	0	5.99081	3.17202	1.30228	0.00341956	0.0114539	0.351124	0.170829	1.70761	0.806402	na
AAZO_RS12745	Dna-directed Rna polymerase subunit omega	71.8677	77.2297	101.401	0	430.152	182.569	231.291	15.9205	0	125.522	0.75905	1.18855	0.407309	0.56965	85.5279	0.384705	0.92333	0.637672	0.719353	107.776	142.854	118.841	23.474	0	6.11086	0	35.8929	65.996	27.8879	-1.30995	0.797032	0.0790558	0.154554	25.6177	-1.42729	0.9044	0.0406241	0.115454
AAZO_RS12750	hypothetical protein	2.09693	1.13852	2.66209	0	0	0	0	0	0	0.900335	-0.628554	1.35066	0.530184	na	1.04397	0.162176	1.46973	0.884622	na	159.419	219.732	151.787	0	0	6.11086	0	59.8215	64.3461	33.1916	-2.94407	1.28804	0.00618377	0.0190474	37.5801	-1.37456	0.791688	0.0310973	0.0939338
AAZO_RS12755	DUF1818 family protein	0	3.03606	3.87213	91.1464	0	0	0	0	0	13.5183	1.44901	1.90904	0.214116	0.356052	1.22199	0.0152557	1.97025	0.988758	na	4.49067	23.5222	20.003	0	0	6.11086	0	35.8929	14.8491	4.03378	-0.383534	1.41502	0.733027	0.799093	6.0105	0.430114	1.01351	0.551502	0.692353
AAZO_RS12760	tRna-Pro	1.9063	10.4364	5.8082	0	0	0	0	0	0	2.79819	-1.68511	1.50426	0.124786	0.240161	3.23243	-0.78074	1.49594	0.489069	na	8.98134	37.865	10.5898	7.82466	11.0313	0	24.5278	23.9286	21.4487	4.96944	-0.520926	1.4114	0.642818	0.721477	10.7021	0.946084	0.944916	0.180062	0.337188
AAZO_RS12765	5-formyltetrahydrofolate cyclo-ligase	5.90954	2.27704	9.92233	0	0	0	0	0	0	2.75177	-1.73454	1.4578	0.108472	0.216433	3.1966	-0.794113	1.45911	0.477308	na	24.6987	21.2273	21.1796	0	11.0313	0	8.17595	11.9643	8.2495	4.04529	-1.6212	1.39596	0.1479	0.252261	6.83998	-0.027293	0.916749	0.968188	0.98191
AAZO_RS12770	GDP-L-fucose synthase	121.813	133.776	177.392	0	236.347	0	0	15.9205	14.4492	100.387	-0.481224	1.51704	0.651677	0.770795	79.2352	-3.27021	1.28693	0.00242404	0.0102798	125.739	109.005	161.2	7.82466	22.0626	12.2217	0	11.9643	61.0463	27.5645	-1.73112	0.881318	0.0329756	0.076572	25.0888	-2.32898	1.35636	0.0121305	0.0448453
AAZO_RS12775	GDP-mannose 4,6-dehydratase	16.2036	44.2126	74.0545	0	151.262	248.957	192.743	0	0	76.553	0.954926	1.20983	0.304382	0.459649	55.9812	0.703905	1.25996	0.495323	0.588773	89.8134	75.1563	51.1841	0	11.0313	0	0	0	82.495	13.0888	-2.9261	1.35426	0.00827063	0.0240455	13.2502	-2.59294	1.4783	0.00861147	0.0336925
AAZO_RS12785	sugar transferase	9.91278	12.9032	7.26024	0	0	0	0	0	0	4.64271	-2.63234	1.29679	0.0125251	0.0375387	5.36022	-1.39504	1.34133	0.195211	na	35.9253	64.2557	40.5943	15.6493	33.094	30.5543	24.5278	71.7858	34.6479	17.2883	0.584874	0.747843	0.407424	0.525308	19.9215	0.746353	0.659683	0.181697	0.33888
AAZO_RS12790	glycosyltransferase	13.1535	12.5237	11.6164	33.1441	0	91.2844	0	0	0	22.828	1.12719	1.11148	0.196637	0.334749	6.63081	-1.6618	1.30243	0.117639	0.182149	69.6054	144.002	107.075	62.5973	33.094	36.6652	122.639	71.7858	23.0986	38.2019	0.480535	0.602817	0.408164	0.525852	51.32	0.946424	0.65657	0.0891885	0.206912
AAZO_RS12795	naD-dependent epimerase/dehydratase family protein	49.3733	65.6547	46.2236	0	4.72695	4.14929	12.8495	0	0	26.0937	-3.48992	1.03528	0.000197383	0.00118574	30.8502	-2.18929	1.2894	0.0395943	0.0817168	13.472	8.03197	21.7679	23.474	11.0313	0	0	0	4.9497	7.0611	0.985857	1.0939	0.305314	0.42359	2.6181	-0.783549	1.29884	0.331745	0.497077
AAZO_RS12815	CDP-diacylglycerol--glycerol-3-phosphate 3-phosphatidyltransferase	24.9726	9.67743	19.3607	0	0	174.27	0	0	0	32.2536	0.814856	1.51779	0.447463	0.609422	9.58103	-1.94605	1.38423	0.0778071	0.133241	0	12.6217	15.8847	0	0	0	0	0	13.1992	1.69029	-0.574722	1.74691	0.627116	0.707944	1.70854	-0.363717	1.47265	0.643573	na
AAZO_RS12820	Uma2 family endonuclease	56.9985	63.188	50.3377	41.4302	0	0	0	0	0	31.9151	-1.54271	1.37472	0.135627	0.25517	30.3389	-3.32604	1.29933	0.0021779	0.00942812	13.472	27.5382	10.0015	0	0	0	0	0	13.1992	3.08974	-1.29206	1.47086	0.259627	0.376168	3.12127	-0.920329	1.31959	0.261522	0.426812
AAZO_RS12825	aspartate ammonia-lyase	364.295	283.871	451.103	174.007	9.4539	4.14929	359.786	47.7616	14.4492	193.953	-2.04574	1.25815	0.040568	0.0988045	262.339	-0.774484	0.8584	0.311906	0.40013	278.421	151.46	148.257	54.7727	55.1566	61.1086	65.4076	23.9286	21.4487	57.0829	-0.0560498	0.571673	0.91928	0.941521	51.1962	-0.493707	0.695361	0.394573	0.554071
AAZO_RS12830	DUF362 domain-containing protein	111.519	96.2051	96.0772	190.579	4.72695	153.524	0	445.775	0	94.5655	0.0183669	0.90124	0.980089	0.988267	122.491	0.615589	1.28935	0.556498	0.648209	53.888	86.0568	72.3637	23.474	0	30.5543	0	23.9286	80.8451	23.0598	0.249483	0.669383	0.696438	0.767826	14.9857	-1.1087	1.00665	0.131511	0.268721
AAZO_RS12835	inorganic diphosphatase	17.9193	11.1955	26.6209	0	0	0	0	0	0	8.50075	-3.36378	1.29139	0.00199693	0.00817711	9.86065	-1.99681	1.36946	0.0689723	0.121744	89.8134	76.8774	47.0658	62.5973	33.094	12.2217	57.2316	47.8572	13.1992	27.2246	0.611341	0.721207	0.371222	0.490702	29.2101	0.609844	0.647768	0.269046	0.433598
AAZO_RS12840	aspartate 1-decarboxylase	12.9629	8.53891	15.9725	0	0	0	0	0	0	5.72902	-2.9238	1.27026	0.00565845	0.0194565	6.63937	-1.6177	1.34021	0.13391	0.201076	24.6987	48.1918	81.7769	7.82466	0	0	0	11.9643	14.8491	10.6946	-1.52964	1.32912	0.161009	0.26851	10.352	-1.18323	1.24546	0.148696	0.294465
AAZO_RS12845	MBL fold metallo-hydrolase	23.4475	24.668	60.502	0	0	0	0	0	0	16.5196	-4.09635	1.31825	0.000270651	0.00152972	19.1839	-2.63835	1.4029	0.0187637	0.0467898	132.475	195.062	165.319	23.474	55.1566	24.4435	8.17595	11.9643	54.4467	38.778	-1.02715	0.655902	0.101677	0.188299	32.7357	-2.14457	1.09078	0.00829332	0.0326461
AAZO_RS12850	anthranilate phosphoribosyltransferase family protein	87.4994	67.742	123.424	0	0	145.225	0	0	0	62.5647	-0.575479	1.4452	0.580621	0.710051	49.3576	-3.79032	1.32988	0.000603835	0.00359858	47.152	72.2877	80.0119	0	0	0	16.3519	11.9643	21.4487	11.9535	-2.85401	1.34937	0.00982398	0.0278444	16.5472	-0.669898	0.831539	0.30366	0.468737
AAZO_RS12855	LysR family transcriptional regulator substrate-binding protein	7.62522	1.51803	11.8584	0	0	0	0	0	0	3.18714	-1.76374	1.54992	0.115029	0.226368	3.70424	-0.869486	1.53137	0.445167	na	24.6987	12.6217	10.0015	0	0	0	16.3519	11.9643	6.5996	2.87267	-1.19865	1.46702	0.294951	0.411809	7.36179	0.679016	0.932277	0.329205	0.495011
AAZO_RS12860	Rieske (2Fe-2S) protein	91.1213	89.7535	73.5705	0	4.72695	78.8365	12.8495	0	0	50.6977	-1.17775	1.1817	0.199012	0.338188	47.4174	-2.70598	1.27909	0.0112034	0.0317414	33.68	85.4831	68.2455	0	0	6.11086	8.17595	0	4.9497	12.4083	-1.76892	1.31476	0.103068	0.190644	13.0751	-1.37454	1.25823	0.0993141	0.222077
AAZO_RS12870	ISLre2 family transposase	0	0	0	0	0	0	0	0	0	na	na	na	na	na	na	na	na	na	na	0	1.14742	0	0	11.0313	0	0	0	0	0.0699628	0.657806	2.14476	0.515791	na	0.0703333	0.4426	1.78029	0.51568	na
AAZO_RS12875	molybdopterin-dependent oxidoreductase	13.7254	15.5598	13.7945	41.4302	132.355	0	0	0	43.3476	31.3778	1.30656	1.22976	0.168336	0.300215	7.65946	-1.81768	1.30264	0.0876883	0.145159	26.944	26.3907	17.0614	23.474	44.1253	36.6652	24.5278	47.8572	24.7485	15.7176	1.86501	0.716054	0.00598747	0.0185465	13.5791	1.28507	0.758268	0.0375718	0.108495
AAZO_RS12880	phosphate-starvation-inducible PsiE family protein	14.6785	9.10817	13.7945	0	0	0	0	0	0	5.75976	-2.95795	1.25033	0.00476081	0.0167772	6.66841	-1.63677	1.32847	0.127554	0.193414	8.98134	6.88454	0	0	0	0	0	0	0	0.973732	-0.146937	1.89693	0.898669	na	0.985096	-0.0930824	1.56906	0.901776	na
AAZO_RS12885	nitrate reductase associated protein	6.2908	12.334	7.98627	0	0	0	0	0	0	4.1001	-2.43595	1.32587	0.0212221	0.0580569	4.7373	-1.25381	1.3552	0.246392	na	11.2267	13.7691	7.6482	0	0	0	0	11.9643	8.2495	1.9753	-0.851289	1.50548	0.460897	0.569993	3.03462	-0.0183174	1.13118	0.980539	0.990393
AAZO_RS12890	PrsW family glutamic-type intramembrane protease	88.0712	84.2506	111.324	356.299	307.252	485.467	0	15.9205	0	203.295	1.85807	0.30708	7.78682e-10	3.1996e-08	52.7666	-2.81946	1.27892	0.00832087	0.025444	121.248	153.755	122.371	23.474	11.0313	12.2217	16.3519	23.9286	128.692	30.7513	-1.14825	0.733722	0.0979878	0.183787	29.716	-1.21055	0.779892	0.054383	0.142253
AAZO_RS12895	hypothetical protein	217.509	263.378	268.871	215.437	245.801	485.467	269.84	891.549	1632.76	246.81	0.171186	0.407537	0.640824	0.762126	315.244	0.936641	0.612639	0.0970374	0.156814	29.1893	28.6856	48.8308	0	11.0313	0	0	0	28.0483	6.37973	-2.12669	1.37537	0.0562177	0.118048	6.46226	-1.70005	1.39028	0.0565848	0.14682
AAZO_RS12900	CHAT domain-containing protein	430.825	548.198	751.193	157.435	567.234	692.932	334.087	461.695	0	463.398	-0.307711	0.60123	0.549795	0.690225	433.458	-0.637876	0.461643	0.132205	0.199145	395.179	373.486	352.994	23.474	11.0313	0	8.17595	95.7144	219.437	72.0857	-3.06611	0.857106	0.000108735	0.000588596	78.4448	-1.73745	0.634184	0.00147599	0.00796095
AAZO_RS12905	protein phosphatase 2C domain-containing protein	36.4104	56.7363	61.4701	0	127.628	170.121	0	15.9205	202.289	65.5187	0.55492	1.03332	0.498756	0.654965	29.8873	-2.11887	1.30081	0.0473196	0.0931561	300.875	352.259	298.868	203.441	253.72	207.769	196.223	47.8572	108.893	135.722	1.00978	0.35017	0.00350446	0.0117004	103.164	0.124099	0.687722	0.829313	0.899726
AAZO_RS12910	naD(P)H-quinone oxidoreductase subunit M	830.386	637.003	701.098	836.889	1285.73	1273.83	1117.91	270.649	520.171	808.277	0.464336	0.310684	0.105955	0.213096	613.722	-0.138678	0.701664	0.82846	0.877767	453.558	310.952	336.521	23.474	0	18.3326	8.17595	35.8929	77.5453	74.4081	-2.27882	0.678837	0.000424295	0.00196773	72.1192	-2.65741	0.861482	0.000215605	0.00153595
AAZO_RS12920	Npun_R1517 family heterocyst differentiation transcriptional regulator	202.068	209.488	165.534	0	0	136.927	398.335	0	303.433	107.695	-1.26106	1.51743	0.245408	0.393438	169.253	-0.0240927	1.25181	0.981289	0.985772	107.776	154.902	147.669	0	0	12.2217	8.17595	47.8572	28.0483	26.9779	-2.17957	1.02573	0.0173592	0.0445723	30.7967	-1.05043	0.727236	0.0794027	0.191232
AAZO_RS12945	alpha/beta hydrolase	15.2504	18.2163	36.7852	0	0	0	0	0	0	10.7029	-3.61861	1.30099	0.00103396	0.0048006	12.4208	-2.21859	1.38308	0.0451401	0.0900865	89.8134	156.623	95.8966	0	11.0313	0	8.17595	0	24.7485	20.6478	-3.46432	1.35358	0.00181603	0.00661138	22.5825	-2.09752	1.34796	0.0210066	0.0683937
AAZO_RS12950	hypothetical protein	39.2699	25.6167	37.7533	0	4.72695	0	295.539	0	0	16.4134	-3.45304	1.18484	0.000821711	0.00400049	67.6005	1.43712	1.25687	0.165384	0.236699	13.472	24.0959	7.05987	0	0	0	0	11.9643	16.499	2.70935	-1.14219	1.49703	0.322066	0.442371	3.77377	-0.221794	1.15408	0.769769	0.862742
AAZO_RS12955	peptidase M28	32.0259	33.2069	54.9359	0	0	0	0	0	0	18.3597	-4.40978	1.20854	3.45592e-05	0.000265371	21.2826	-2.87357	1.33508	0.00878215	0.0262912	26.944	49.9129	55.3023	0	0	0	8.17595	0	26.3984	7.91066	-2.36786	1.37157	0.0334188	0.0772748	9.7107	-1.05365	1.19096	0.186307	0.343394
AAZO_RS12960	single-stranded-Dna-specific exonuclease RecJ	90.5494	92.0305	73.8125	165.721	0	0	89.9465	0	0	62.1365	-0.418108	1.49336	0.692517	0.798964	60.651	-0.803726	0.868335	0.298922	0.387354	38.1707	46.4707	32.9461	469.48	595.691	543.867	318.862	227.322	72.5956	200.193	5.24233	0.373505	5.44668e-46	8.17497e-44	93.4566	3.89193	0.628031	6.48012e-11	1.64299e-09
AAZO_RS12965	PD-(D/E)XK nuclease family protein	137.254	87.0969	122.94	82.8603	0	0	25.699	15.9205	0	64.591	-1.32897	1.50155	0.219344	0.361962	68.387	-2.2297	0.887533	0.00609284	0.0203645	458.048	876.632	1088.4	7.82466	0	30.5543	49.0557	83.7501	214.487	152.097	-3.31765	0.740346	2.00863e-06	1.55328e-05	164.008	-2.22483	0.656454	9.76473e-05	0.000757649
AAZO_RS12970	hypothetical protein	12.2003	8.53891	11.1324	0	0	0	0	0	0	4.88962	-2.76846	1.24221	0.0073842	0.0242539	5.65879	-1.47663	1.31566	0.165984	na	2.24533	6.31083	8.82484	0	0	0	0	0	1.6499	1.03479	-0.274634	1.66636	0.816013	na	1.04698	-0.184291	1.3573	0.813831	na
AAZO_RS12975	peptide deformylase	81.0179	90.3227	86.8809	0	28.3617	161.822	0	0	476.823	66.0313	-0.363568	1.04622	0.661504	0.777268	45.8895	-3.80142	1.28888	0.000456698	0.00295895	74.096	49.9129	60.0089	7.82466	0	12.2217	0	23.9286	103.944	14.911	-0.761292	0.911863	0.3623	0.482774	13.31	-0.946901	0.985218	0.189944	0.346969
AAZO_RS12985	ABC transporter permease	48.4201	46.4896	36.0592	0	0	0	0	0	0	20.1722	-4.58543	1.1737	1.10903e-05	0.000100069	23.3096	-3.02211	1.30821	0.00538372	0.0187082	33.68	26.9645	12.9431	125.195	165.47	171.104	114.463	179.464	67.6459	60.9267	4.09623	0.564394	5.94527e-14	1.00673e-12	43.9761	3.47652	0.656022	1.1801e-08	2.01054e-07
AAZO_RS12990	leucyl/phenylalanyl-tRna--protein transferase	3.81261	2.65655	8.9543	0	0	0	51.398	0	0	2.342	-1.5818	1.42595	0.135486	0.255076	11.3105	1.74395	1.14907	0.0749833	0.12928	4.49067	13.1954	4.70658	0	0	0	0	0	26.3984	1.35435	-0.49094	1.61135	0.676153	na	1.36738	-0.329049	1.3286	0.675546	na
AAZO_RS12995	hypothetical protein	36.2198	43.2638	30.009	0	66.1773	0	0	0	0	26.4172	-0.457547	1.31994	0.642498	0.763455	19.4938	-2.81683	1.31448	0.00949469	0.0279468	26.944	30.4067	20.5913	86.0713	110.313	177.215	122.639	47.8572	28.0483	54.863	3.84728	0.52391	3.9255e-14	6.68144e-13	34.5192	2.74535	0.819855	8.16524e-05	0.000647588
AAZO_RS13000	3S ribosomal protein S14	819.52	1037.76	866.631	1267.76	510.51	1232.34	372.636	636.821	1054.79	835.544	-0.00817358	0.42363	0.982849	0.988866	644.513	-0.984878	0.390147	0.00892942	0.0265648	152.683	155.476	124.136	15.6493	0	12.2217	32.7038	107.679	184.789	31.4045	-1.52502	0.788786	0.0390674	0.0881152	42.567	-0.0684785	0.520787	0.883804	0.931843
AAZO_RS13005	endonuclease III	134.204	176.661	112.776	422.588	127.628	290.45	578.228	0	245.636	181.486	0.68074	0.545311	0.147236	0.27203	172.078	0.615033	1.3257	0.563245	0.654008	49.3974	89.4991	48.2425	15.6493	0	0	8.17595	83.7501	95.6943	14.2859	-1.17684	1.07209	0.214282	0.328146	20.3858	0.238183	0.69882	0.682297	0.800655
AAZO_RS13010	RIP metalloprotease RseP	306.534	318.596	259.917	265.153	132.355	195.017	0	95.5231	1170.38	218.412	-0.677997	0.359987	0.0381679	0.0939676	172.133	-2.48324	0.898757	0.00259327	0.0107913	101.04	104.989	100.015	31.2987	0	18.3326	24.5278	35.8929	123.743	27.8917	-0.377452	0.654621	0.546947	0.636198	26.888	-0.495971	0.638406	0.363858	0.526572
AAZO_RS13015	serine--tRna ligase	12.391	19.3549	4.35615	0	0	0	0	0	0	5.60628	-2.57253	1.48018	0.0235181	0.0635344	6.45771	-1.44649	1.46085	0.19864	na	2.24533	0	1.17665	0	0	0	0	0	26.3984	0.206689	0.432079	2.13516	0.66996	na	0.210024	0.287271	1.75404	0.671362	na
AAZO_RS13020	DUF3611 family protein	79.3022	70.9678	63.8902	116.004	141.808	0	128.495	0	0	69.2623	0.0832015	1.07898	0.922257	0.955149	59.5611	-0.167135	0.990477	0.847027	0.890917	22.4533	17.7851	28.2395	0	0	6.11086	0	11.9643	19.7988	5.26928	-0.722618	1.32847	0.507212	0.607665	5.19652	-0.525802	1.11966	0.48707	0.638325
AAZO_RS13025	cofactor assembly of complex C subunit B	79.6835	56.7363	33.8811	82.8603	0	0	0	0	0	37.6335	-0.692315	1.4356	0.505371	0.659857	30.3597	-3.18438	1.37043	0.00436035	0.0157436	15.7173	109.005	91.19	7.82466	22.0626	0	8.17595	11.9643	97.3442	14.3943	-1.81311	1.3775	0.10346	0.190902	15.7777	-0.966443	1.09232	0.205088	0.365451
AAZO_RS13030	DUF3155 domain-containing protein	1096.7	843.265	864.211	1582.63	1257.37	327.794	1092.21	875.629	332.332	873.946	0.0268856	0.597438	0.958295	0.976955	815.539	-0.054501	0.319914	0.851791	0.893571	491.728	475.033	517.136	15.6493	22.0626	18.3326	16.3519	155.536	118.793	95.743	-2.92299	0.692712	8.91712e-06	6.12148e-05	107.273	-1.48588	0.551228	0.00231064	0.0115353
AAZO_RS13035	GAF domain-containing sensor histidine kinase	72.2489	74.9527	53.7258	497.162	368.702	0	0	0	260.086	152.128	1.24811	1.34822	0.216788	0.359043	35.7723	-3.4835	1.31052	0.00143012	0.00691987	17.9627	25.817	31.7694	15.6493	11.0313	12.2217	0	35.8929	72.5956	9.83562	0.655404	0.884337	0.421256	0.537061	7.68831	0.137215	0.875642	0.837242	0.902777
AAZO_RS13040	S-layer homology domain-containing protein	194.634	192.031	239.83	248.581	160.716	4.14929	154.194	652.742	14.4492	153.777	-0.49878	0.996124	0.531076	0.67791	237.232	0.661165	0.674721	0.281061	0.368512	300.875	512.325	414.768	7.82466	22.0626	24.4435	24.5278	47.8572	92.3945	79.982	-2.65228	0.739674	0.000144051	0.000759641	83.9461	-2.11623	0.707163	0.000436659	0.00281208
AAZO_RS13045	hypothetical protein	40.7949	36.6224	46.7076	0	0	0	141.345	0	0	19.0288	-4.54685	1.15242	9.95958e-06	9.2171e-05	45.6488	0.536182	1.03947	0.55111	0.643735	15.7173	21.2273	21.1796	0	0	0	24.5278	23.9286	16.499	3.49134	-1.46911	1.41457	0.192426	0.304834	10.7279	1.05716	0.801586	0.0982664	0.220654
AAZO_RS13050	iron uptake porin	2448.46	1902.85	1978.17	936.322	1611.89	1012.43	1734.68	939.311	1127.04	1472.65	-0.880435	0.383823	0.0114463	0.0350207	1559.25	-0.729264	0.477447	0.098057	0.158002	273.931	307.51	246.507	7.82466	11.0313	6.11086	8.17595	83.7501	92.3945	52.5897	-3.04769	1.00844	0.000749515	0.00320583	59.4951	-1.4493	0.65186	0.00904913	0.0350219
AAZO_RS13055	Crp/Fnr family transcriptional regulator	22.1131	15.7495	14.7625	149.149	0	0	0	0	0	28.4957	0.676715	1.51464	0.526554	0.675495	9.36105	-2.00646	1.32484	0.0627015	0.114249	15.7173	16.6376	5.29491	0	0	0	0	0	3.2998	2.29078	-0.964166	1.51652	0.405063	0.523577	2.31688	-0.666001	1.30655	0.405899	0.564821
AAZO_RS13060	phosphate signaling complex protein PhoU	2.28756	5.88236	0.242008	58.0022	0	0	0	0	0	9.24578	1.30771	1.65232	0.247138	0.395267	1.50978	-0.118094	1.70686	0.918476	na	44.9067	34.9964	34.711	0	0	0	8.17595	0	26.3984	6.91555	-2.21806	1.36016	0.0452029	0.0985214	8.7107	-0.930169	1.15524	0.233804	0.398333
AAZO_RS13065	PAS domain-containing sensor histidine kinase	71.1051	52.1822	62.4381	0	0	95.4337	436.883	0	361.23	41.644	-0.613453	1.37466	0.5445	0.686849	105.996	1.17706	1.30341	0.265419	0.350488	11.2267	17.2114	22.3563	0	0	0	8.17595	0	37.9477	3.03769	-1.31166	1.44288	0.24859	0.364015	4.7818	-0.292959	1.10737	0.695261	0.811432
AAZO_RS13070	response regulator transcription factor	20.2068	14.2315	0.726024	0	264.709	29.045	0	0	0	47.6454	1.80709	1.53812	0.105665	0.212833	6.2986	-1.17085	1.65643	0.314642	na	4.49067	6.31083	0.588323	7.82466	44.1253	18.3326	8.17595	0	6.5996	5.67826	2.64495	1.20534	0.0101834	0.028569	2.41019	0.631691	1.32666	0.430793	0.589247
AAZO_RS13075	hypothetical protein	32.7884	13.2828	24.2008	0	85.0851	0	0	0	43.3476	23.0434	0.109792	1.36879	0.91319	0.949883	12.4708	-2.23308	1.37734	0.0433381	0.0874379	22.4533	24.6696	23.5329	0	0	0	0	0	0	4.25309	-1.68522	1.39047	0.131863	0.23062	4.3049	-1.27819	1.3192	0.129884	0.267067
AAZO_RS13080	hypothetical protein	8.00648	7.59014	2.66209	0	0	0	0	0	0	2.82855	-1.81675	1.42802	0.089934	0.186919	3.26112	-0.837341	1.42655	0.449248	na	4.49067	0	2.94161	211.266	187.532	268.878	261.63	203.393	28.0483	91.9351	8.06364	0.757344	2.32949e-29	1.06833e-27	72.7071	7.2021	1.01424	4.15851e-15	2.78967e-13
AAZO_RS13085	1-(5-phosphoribosyl)-5-[(5-phosphoribosylamino)methylideneamino]imidazole-4-carboxamide isomerase	13.7254	13.093	30.009	0	42.5425	0	0	0	0	14.7885	-0.270444	1.24236	0.774994	0.855804	10.044	-1.99451	1.38401	0.0708628	0.124094	130.229	217.437	127.666	0	22.0626	12.2217	0	35.8929	118.793	31.0163	-2.3418	1.04781	0.0118973	0.0324401	32.1165	-1.7223	0.970312	0.0195456	0.0644845
AAZO_RS13090	DUF3593 domain-containing protein	3.05009	1.70778	3.14611	0	0	0	0	0	0	1.20952	-0.934938	1.31597	0.343781	na	1.40117	-0.0885156	1.40885	0.935692	na	15.7173	13.1954	14.1197	0	0	0	0	0	21.4487	2.5924	-1.13895	1.44872	0.316967	0.436822	2.62525	-0.812022	1.27187	0.31257	0.477682
AAZO_RS13095	DUF2499 domain-containing protein	4.57513	3.60532	18.6346	0	4.72695	0	0	0	0	4.73314	-1.46768	1.40305	0.159955	0.289285	4.71712	-1.09307	1.51492	0.336449	na	76.3414	117.037	74.717	15.6493	0	0	0	35.8929	105.594	19.1614	-1.61968	1.04196	0.0807556	0.157041	19.4675	-1.03267	0.894256	0.13152	0.268721
AAZO_RS13100	polysaccharide pyruvyl transferase CsaB	47.467	58.6339	46.9496	0	0	0	0	0	0	23.5523	-4.79572	1.16421	3.78931e-06	4.23105e-05	27.2252	-3.20336	1.30155	0.00315025	0.0125445	112.267	40.1598	23.5329	1784.02	1941.51	2267.13	2232.03	1220.36	239.236	782.653	6.43841	0.631976	3.6931e-26	1.41798e-24	582.682	5.72194	0.841774	3.91822e-13	1.70496e-11
AAZO_RS13105	hypothetical protein	78.921	68.1215	35.5752	0	4.72695	211.614	0	0	577.968	58.0214	0.0532369	1.2781	0.955985	0.976563	32.5684	-3.26734	1.36624	0.00342089	0.0132575	4.49067	10.3268	11.1781	7.82466	0	12.2217	0	11.9643	29.6982	5.37377	1.44926	1.06857	0.125207	0.221832	2.60904	0.105137	1.158	0.889573	0.934334
AAZO_RS13125	Uma2 family endonuclease	8.19711	7.40039	0.484016	0	0	0	0	0	0	2.5038	-1.34609	1.64404	0.233386	0.379211	2.88106	-0.594132	1.63908	0.606776	na	0	0.573712	0.588323	0	11.0313	0	0	0	0	0.0690815	0.660339	2.1449	0.514164	na	0.0697914	0.443664	1.78051	0.514688	na
AAZO_RS13130	hypothetical protein	0	0	0	0	0	0	0	0	0	na	na	na	na	na	na	na	na	na	na	0	0	0	0	0	0	0	0	0	na	na	na	na	na	na	na	na	na	na
AAZO_RS13155	hypothetical protein	15.2504	14.611	27.5889	0	0	0	0	47.7616	0	8.76708	-3.44725	1.25902	0.0013319	0.00587209	17.5056	0.0385151	0.962716	0.963719	0.972188	0	0	0	0	0	0	0	0	0	na	na	na	na	na	na	na	na	na	na
AAZO_RS13160	peptidoglycan editing factor PgeF	39.8418	45.1614	100.433	0	137.081	0	218.442	0	14.4492	47.9954	-0.262476	1.44745	0.80066	0.871923	69.2714	0.521559	1.2137	0.604578	0.690443	71.8507	65.4032	51.7724	15.6493	0	6.11086	0	83.7501	28.0483	15.5693	-0.783488	0.907585	0.346616	0.466963	18.8171	0.0766793	0.719724	0.897177	0.936654
AAZO_RS13165	biotin--[acetyl-CoA-carboxylase] ligase	234.285	218.027	224.342	596.594	1153.38	651.439	295.539	780.106	1069.24	441.513	1.64436	0.41419	3.16608e-05	0.000249223	289.482	1.00515	0.518764	0.0391241	0.0812502	296.384	219.158	247.684	15.6493	33.094	0	40.8797	23.9286	85.7948	48.9854	-2.92331	1.01068	0.00124741	0.00484013	57.2021	-1.37332	0.677859	0.0161881	0.055571
AAZO_RS13170	M23 family metallopeptidase	691.798	703.606	1023.21	1474.91	1266.82	1539.39	1246.4	1241.8	216.738	966.306	0.643752	0.265669	0.00984856	0.0307272	827.822	0.440332	0.360509	0.176978	0.250387	684.827	648.868	531.256	164.318	77.2192	164.993	163.519	239.286	432.274	175.352	-0.248425	0.373744	0.500283	0.601579	168.852	-0.439183	0.416628	0.258392	0.423954
AAZO_RS13175	riboflavin synthase	9.34089	5.88236	10.8904	0	0	0	0	0	375.679	3.99353	-2.43887	1.29909	0.0194786	0.0541137	4.6275	-1.24118	1.34096	0.24833	na	6.736	40.1598	58.8323	0	0	12.2217	16.3519	23.9286	72.5956	8.6005	-0.547402	1.23558	0.600113	0.683301	11.8341	0.169387	0.901719	0.802933	0.884214
AAZO_RS13180	bifunctional nuclease family protein	18.4911	21.4422	10.1643	0	0	0	0	0	0	7.74482	-3.24456	1.29913	0.00284478	0.0109964	8.93652	-1.90214	1.36472	0.0822073	0.138216	0	2.86856	9.41317	70.422	55.1566	97.7738	57.2316	59.8215	19.7988	32.7673	5.28723	0.789708	1.00472e-12	1.52884e-11	17.8632	4.15439	1.02581	3.38519e-06	3.73298e-05
AAZO_RS13185	aldo/keto reductase	19.063	10.0569	11.1324	0	0	0	0	0	0	6.19163	-2.98387	1.29538	0.00541505	0.0187609	7.15815	-1.6809	1.3551	0.121976	0.186693	4.49067	8.03197	15.2964	0	11.0313	6.11086	0	0	6.5996	2.81648	0.116108	1.43155	0.918164	0.941116	1.67413	-0.462351	1.30923	0.558615	na
AAZO_RS13195	aspartyl protease	0	3.03606	0	0	0	0	0	0	0	0.476287	-0.0492066	2.03462	0.962789	na	0.54651	0.270359	2.09332	0.784717	na	0	0	1.76497	0	0	0	0	0	3.2998	0.1023	0.570534	2.14046	0.573307	na	0.103874	0.381318	1.76862	0.574567	na
AAZO_RS13200	hypothetical protein	2.09693	2.8463	5.08217	0	0	0	0	0	0	1.52884	-1.1611	1.35204	0.25038	na	1.77356	-0.292514	1.41552	0.790266	na	2.24533	2.29485	0.588323	0	0	0	8.17595	0	0	0.312515	0.421804	1.95321	0.710215	na	2.02325	1.18364	1.45416	0.168819	na
AAZO_RS13205	glucose-6-phosphate isomerase	47.6576	25.8065	38.7213	0	94.539	431.526	0	0	216.738	90.2176	1.40125	1.3022	0.157563	0.286345	19.9147	-2.79811	1.33777	0.0107323	0.0306598	442.331	955.804	713.047	39.1233	11.0313	36.6652	73.5835	143.572	168.29	141.334	-2.38879	0.604409	3.99135e-05	0.000239626	156.09	-1.41057	0.557892	0.00415325	0.0184461
AAZO_RS13225	branched-chain amino acid ABC transporter permease	95.3152	59.9621	60.502	66.2883	0	0	12.8495	0	0	42.263	-1.13989	1.44121	0.278151	0.43012	40.5244	-2.48389	1.30546	0.0210377	0.0511575	11.2267	25.2433	18.8263	7.82466	11.0313	6.11086	8.17595	0	14.8491	5.9789	0.157864	1.1274	0.872374	0.906698	5.06638	-0.352662	1.11585	0.638741	0.765158
AAZO_RS13235	IS71 family transposase	110.375	107.78	73.8125	588.308	155.989	165.972	655.325	398.013	404.578	170.807	1.26562	0.70627	0.0358005	0.0893165	222.659	2.20809	0.483591	2.97891e-06	5.90284e-05	24.6987	27.5382	11.7665	7.82466	0	0	0	11.9643	24.7485	5.37739	-0.62873	1.35178	0.567507	0.65384	4.96564	-0.465891	1.13917	0.539828	0.682469
AAZO_RS13240	ABC transporter ATP-binding protein	115.713	73.8142	114.47	273.439	9.4539	120.329	0	254.728	0	101.89	0.157478	0.881163	0.827199	0.890845	93.0656	0.0789412	1.193	0.936797	0.954576	96.5494	40.7335	74.717	23.474	44.1253	30.5543	0	23.9286	61.0463	23.0639	0.279281	0.72575	0.684617	0.757399	15.0207	-1.06202	1.03895	0.154833	0.303197
AAZO_RS13245	glutamyl-tRna reductase	102.559	80.4555	90.5111	8.28603	0	128.628	0	15.9205	28.8984	60.8391	-0.70112	1.23124	0.455843	0.61714	51.0412	-2.78508	1.27674	0.00904108	0.0268012	74.096	56.2238	45.3009	0	0	0	0	0	16.499	10.624	-2.69235	1.35368	0.014975	0.0392439	10.758	-2.32297	1.45483	0.0153254	0.0531193
AAZO_RS13250	class II fructose-bisphosphatase	260.592	257.116	264.999	232.009	368.702	82.9858	218.442	0	260.086	216.539	-0.245178	0.574807	0.620593	0.745837	175.572	-0.979186	1.15262	0.314245	0.401891	199.835	187.03	87.0718	7.82466	11.0313	0	0	11.9643	51.1469	30.2692	-2.76047	1.31345	0.0111396	0.030678	30.1543	-2.48534	1.41232	0.00951829	0.0364001
AAZO_RS13255	glutaredoxin 3	115.331	61.6699	107.452	157.435	9.4539	66.3887	89.9465	0	245.636	75.5929	-0.332636	0.814977	0.620817	0.745888	65.4817	-0.90013	0.965269	0.288066	0.375189	38.1707	65.4032	55.8907	0	0	30.5543	0	59.8215	98.9941	15.3975	-0.0334956	0.852602	0.966206	0.976995	14.8746	-0.0776966	0.763639	0.899674	0.937828
AAZO_RS13260	tRna adenosine(34) deaminase TadA	115.903	76.6605	116.164	58.0022	113.447	132.777	475.432	0	0	89.8657	-0.0911241	0.413151	0.806376	0.875634	134.22	0.748012	1.30236	0.47774	0.57188	40.416	24.0959	50.0074	226.915	121.344	256.656	269.806	119.643	181.489	99.0076	4.20017	0.46262	1.55037e-20	4.06295e-19	73.6573	3.43975	0.782	9.76832e-07	1.20053e-05
AAZO_RS13265	1-acyl-sn-glycerol-3-phosphate acyltransferase	16.7755	10.2467	1.45205	0	0	0	0	0	0	4.42439	-2.01441	1.62296	0.0817284	0.174001	5.09491	-1.09838	1.57501	0.340095	na	24.6987	4.5897	19.4147	203.441	165.47	244.435	89.9354	95.7144	34.6479	88.2706	5.20219	0.654282	1.00259e-16	1.97057e-15	30.0445	3.31249	0.884642	1.51059e-05	0.000143908
AAZO_RS13270	S8 family serine peptidase	16.7755	10.4364	14.2785	0	0	0	0	0	0	6.36532	-3.09478	1.23867	0.00315549	0.0119612	7.36659	-1.74612	1.32621	0.104189	0.166143	17.9627	5.73712	4.70658	7.82466	11.0313	6.11086	0	0	29.6982	4.38659	0.941592	1.23262	0.366538	0.485916	1.75486	-0.448162	1.31873	0.570867	na
AAZO_RS13280	hypothetical protein	16.3942	18.2163	25.4109	0	0	0	0	0	72.246	9.18545	-3.58157	1.20347	0.000625936	0.00319103	10.6409	-2.14723	1.32181	0.0465571	0.0920984	96.5494	125.069	114.135	0	0	30.5543	8.17595	83.7501	95.6943	26.0122	-0.963418	0.77309	0.184901	0.297101	29.4004	-0.35202	0.619894	0.510474	0.657754
AAZO_RS13285	BolA family transcriptional regulator	85.9743	99.8104	70.9084	0	0	0	295.539	0	0	39.5513	-5.42434	1.18398	2.36485e-07	4.31874e-06	95.0839	0.488807	1.21374	0.627452	0.710718	26.944	58.5186	47.6542	0	0	0	16.3519	11.9643	64.3461	7.99208	-2.37324	1.37485	0.0332515	0.076996	12.5319	-0.272718	0.83562	0.675258	0.795002
AAZO_RS13290	Grx4 family monothiol glutaredoxin	70.152	84.2506	48.6436	41.4302	9.4539	0	0	143.285	0	38.3694	-1.83689	1.08052	0.0377826	0.0932984	58.199	-0.11248	1.07681	0.903212	0.930031	33.68	13.1954	10.0015	0	0	0	0	0	57.7465	3.46161	-1.36283	1.47159	0.234676	0.349211	3.50907	-0.976141	1.33549	0.237457	0.402444
AAZO_RS13295	MFS transporter	51.2796	63.947	48.6436	0	217.44	0	0	0	0	56.5877	0.159808	1.48975	0.879485	0.927517	29.1583	-3.2719	1.30488	0.00262089	0.010879	6.736	14.3428	14.1197	101.721	110.313	48.8869	98.1114	59.8215	21.4487	30.8215	3.9708	0.625038	3.4931e-11	4.7161e-10	27.8018	3.64785	0.786524	3.18722e-07	4.20608e-06
AAZO_RS13300	hypothetical protein	63.2893	41.3663	46.9496	91.1464	94.539	0	565.378	413.934	0	49.3954	0.0955745	1.03563	0.907804	0.946263	185.02	3.0378	0.438129	1.5957e-12	1.1548e-10	35.9253	22.3748	15.8847	7.82466	0	0	0	23.9286	26.3984	5.99371	-0.765111	1.33759	0.48421	0.5876	6.63201	-0.143531	0.976021	0.838999	0.903236
AAZO_RS13305	hypothetical protein	243.054	278.369	248.784	1151.76	1063.56	414.929	1362.05	684.583	1979.54	486.408	1.5264	0.5339	0.00176958	0.00745766	469.722	1.79204	0.478441	0.000126475	0.00109077	271.685	220.879	214.15	15.6493	0	24.4435	16.3519	35.8929	252.435	50.2759	-1.69921	0.67563	0.00834924	0.0242473	49.7005	-1.74527	0.753782	0.00501526	0.0215897
AAZO_RS13310	response regulator transcription factor	721.536	779.508	639.386	323.155	628.684	4.14929	0	0	14.4492	464.842	-0.846024	1.1542	0.345004	0.504851	380.766	-6.11822	1.29166	2.77664e-08	1.07482e-06	179.627	131.954	131.196	117.37	143.407	140.55	155.343	119.643	112.193	75.8755	1.4346	0.427322	0.000624992	0.00276638	69.8743	0.990056	0.565586	0.0466632	0.12712
AAZO_RS13315	ATP-binding cassette domain-containing protein	78.3491	76.8502	95.1092	140.863	430.152	145.225	0	0	0	139.656	1.23927	0.638691	0.025007	0.0665	44.4229	-3.75431	1.29401	0.00055153	0.00338519	67.36	150.886	78.8353	23.474	0	12.2217	24.5278	107.679	164.99	24.7292	-0.753345	0.81362	0.321309	0.441637	32.5629	0.219207	0.632563	0.686408	0.803137
AAZO_RS13320	hypothetical protein	44.4169	38.1405	51.5477	0	557.78	0	526.83	159.205	202.289	100.991	0.94304	1.66007	0.398198	0.56246	136.292	2.62074	0.658583	3.25028e-05	0.000400747	568.07	957.525	1172.53	86.0713	11.0313	97.7738	81.7595	323.036	945.393	196.416	-1.54497	0.484547	0.00108894	0.00436371	208.377	-1.07306	0.503572	0.0179641	0.0603173
AAZO_RS13325	DUF479 domain-containing protein	6.10017	0.189754	11.3744	0	0	0	0	0	0	2.67023	-1.26737	1.73286	0.268127	0.419229	3.10824	-0.585852	1.72592	0.612579	na	8.98134	12.048	7.6482	0	11.0313	0	0	0	26.3984	1.73187	-0.728924	1.52433	0.529385	0.623405	1.75172	-0.501138	1.27747	0.525035	na
AAZO_RS13330	DUF183 domain-containing protein	67.4832	92.5998	73.0865	389.444	0	62.2394	0	191.046	0	97.7019	0.463645	1.23497	0.622589	0.746858	70.8271	0.0521465	1.12551	0.956489	0.966945	78.5867	80.8934	50.5958	0	0	0	0	35.8929	65.996	12.7121	-2.90093	1.35251	0.00878384	0.0253312	15.9732	-0.767703	0.874827	0.253467	0.418117
AAZO_RS13335	pyridoxal phosphate-dependent aminotransferase	40.223	21.2524	38.4793	0	0	4.14929	0	0	0	15.8739	-3.36869	1.22275	0.00135133	0.00594496	17.7244	-2.65761	1.34653	0.0155588	0.0408803	17.9627	56.2238	29.4161	31.2987	22.0626	6.11086	0	95.7144	59.3964	13.3759	0.57338	0.912318	0.492854	0.596119	14.5968	0.678428	0.881947	0.314478	0.479233
AAZO_RS13340	secondary thiamine-phosphate synthase enzyme YjbQ	8.769	8.34916	8.9543	0	0	4.14929	0	0	0	4.57432	-1.69442	1.19689	0.0731041	0.159694	4.63163	-1.27884	1.30111	0.226218	na	2.24533	5.16341	4.11826	0	0	12.2217	0	23.9286	0	3.01834	1.64217	1.31467	0.130076	0.228099	2.7729	1.17848	1.24962	0.150755	0.297263
AAZO_RS13345	SDR family oxidoreductase	15.4411	28.2733	28.557	0	0	0	0	0	0	11.0842	-3.74831	1.24335	0.000488931	0.00258229	12.8298	-2.30896	1.34836	0.034771	0.0741054	13.472	1.72114	9.41317	0	0	0	8.17595	0	42.8974	1.48148	-0.516969	1.63161	0.660786	na	3.21132	0.216065	1.21291	0.778765	0.86769
AAZO_RS13350	WD4 repeat domain-containing protein	117.619	111.006	117.858	0	85.0851	190.867	0	0	14.4492	91.7426	-0.291749	0.999523	0.715572	0.817175	61.5556	-4.13212	1.28607	0.000141343	0.00117927	44.9067	51.0604	66.4805	31.2987	33.094	30.5543	49.0557	35.8929	82.495	21.5239	0.776411	0.644649	0.208871	0.321984	23.2109	0.682034	0.643982	0.214399	0.376465
AAZO_RS13355	CHAT domain-containing protein	20.2068	14.0418	11.1324	0	0	0	0	0	0	6.99407	-3.16926	1.26737	0.00298208	0.0114262	8.07979	-1.82331	1.34404	0.0925648	0.151201	11.2267	9.7531	3.52994	0	0	6.11086	24.5278	0	24.7485	2.65489	0.262056	1.44528	0.817369	0.865604	6.631	1.28534	1.1512	0.106142	0.232978
AAZO_RS13365	CHAT domain-containing protein	0	2.8463	0	0	0	0	0	15.9205	0	0.446519	-0.0242046	2.03469	0.981688	na	2.95837	0.824469	1.99902	0.444922	na	0	0	0.588323	0	0	0	0	0	4.9497	0.0341001	0.805326	2.15418	0.425196	na	0.0346248	0.543871	1.80341	0.42619	na
AAZO_RS13375	ATP-dependent zinc metalloprotease FtsH	171.377	265.086	175.456	0	99.2659	157.673	12.8495	509.457	577.968	130.308	-0.961921	1.06592	0.25294	0.401131	189.363	0.103489	1.10127	0.912393	0.936877	78.5867	86.0568	148.846	23.474	11.0313	61.1086	65.4076	442.679	659.96	34.832	0.367491	0.628877	0.542958	0.633739	70.9747	1.79435	0.615691	0.000792587	0.00470873
AAZO_RS13380	DUF1614 domain-containing protein	68.0551	64.8957	106.242	0	0	37.3436	0	0	0	41.6993	-1.97816	1.29682	0.0514291	0.120001	42.3739	-3.63732	1.32439	0.000953531	0.00507613	8.98134	10.9005	24.1212	0	0	0	8.17595	35.8929	123.743	2.61671	-1.13348	1.48479	0.324215	0.444584	7.46794	0.925922	0.92498	0.183898	0.341494
AAZO_RS13385	AI-2E family transporter	169.47	170.968	147.625	0	269.436	0	436.883	557.218	144.492	113.946	-0.471531	1.53041	0.659459	0.775979	245.424	1.42513	0.312338	4.10226e-06	7.55743e-05	51.6427	55.0763	67.0688	117.37	44.1253	30.5543	73.5835	59.8215	41.2475	38.6403	1.8417	0.595789	0.00133791	0.00512182	31.1088	1.18911	0.607646	0.0236956	0.0748771
AAZO_RS13400	homocysteine biosynthesis protein	173.855	233.397	208.127	306.583	4.72695	543.557	449.733	0	303.433	211.98	0.199339	1.04136	0.809857	0.878718	184.536	0.031629	1.27162	0.975675	0.981572	287.403	325.868	235.329	46.948	99.2819	79.4412	49.0557	191.429	542.817	75.3146	-0.454422	0.493971	0.345758	0.466187	78.6728	-0.270851	0.471822	0.530838	0.675611
AAZO_RS13405	hypothetical protein	389.267	465.086	526.368	505.448	1082.47	850.605	603.927	700.503	476.823	554.013	0.607965	0.413274	0.0992629	0.202317	453.635	0.311892	0.319601	0.275193	0.361388	314.347	254.154	220.033	7.82466	11.0313	24.4435	73.5835	263.215	783.703	53.7842	-2.06485	0.733904	0.00290239	0.00999342	86.4073	0.242885	0.448782	0.557847	0.695958
AAZO_RS13410	hypothetical protein	58.1423	44.4023	80.1047	33.1441	137.081	203.315	218.442	0	0	80.1929	0.737207	0.68819	0.200547	0.339484	68.8582	0.548541	1.16985	0.576533	0.666184	80.832	102.121	100.015	31.2987	0	24.4435	24.5278	0	70.9457	27.6336	-0.109889	0.634378	0.856795	0.893591	22.3353	-0.997627	0.859054	0.13509	0.274615
AAZO_RS13415	TMEM165/GDT1 family protein	485.154	491.462	528.062	66.2883	392.337	0	205.592	0	14.4492	296.638	-1.1326	1.34242	0.2596	0.409009	301.62	-1.79347	1.15865	0.0689079	0.121695	318.837	609.282	689.514	15.6493	0	12.2217	24.5278	11.9643	148.491	102.093	-3.22117	0.816512	2.26303e-05	0.000144816	104.075	-3.08714	0.900846	5.31523e-05	0.000436608
AAZO_RS13420	type II toxin-antitoxin system HigB family toxin	5.52828	7.40039	5.56619	0	141.808	0	0	0	0	23.2985	1.61005	1.60644	0.154596	0.282578	3.29081	-0.913147	1.3221	0.390698	na	4.49067	3.44227	2.35329	0	0	0	0	11.9643	21.4487	0.623267	0.112242	1.75736	0.92422	na	1.66767	0.69628	1.29011	0.384486	na
AAZO_RS13425	transcriptional regulator	0.953152	2.4668	0	0	0	0	0	0	0	0.534743	-0.09512	2.029	0.928331	na	0.614331	0.284467	2.01681	0.787366	na	0	2.86856	0	7.82466	0	0	0	0	0	1.66781	1.50237	1.81774	0.207993	0.320931	0.175833	0.295119	1.7551	0.66301	na
AAZO_RS13430	tRna (adenosine(37)-N6)-dimethylallyltransferase MiaA	99.1278	101.139	71.3924	0	0	91.2844	0	0	0	54.4315	-0.992539	1.41606	0.338271	0.496523	48.3701	-3.8085	1.31225	0.000514383	0.00323091	15.7173	19.5062	18.238	7.82466	0	6.11086	0	71.7858	13.1992	5.87196	0.215701	1.10289	0.823586	0.870792	9.4742	1.15202	0.887807	0.0919703	0.210948
AAZO_RS13435	Dna topoisomerase (ATP-hydrolyzing) subunit B	644.521	674.005	608.409	2038.36	2533.64	2688.74	2402.86	1719.42	2644.2	1310.43	1.76328	0.22349	1.67807e-15	2.46257e-13	1008.32	1.51411	0.33169	3.95311e-06	7.43498e-05	702.79	330.458	440.065	133.019	99.2819	140.55	163.519	227.322	468.572	141.135	-0.17019	0.488115	0.720998	0.788621	144.057	-0.145896	0.512097	0.752284	0.850555
AAZO_RS13440	Rna polymerase sigma factor RpoD	1286.95	1280.84	1046.93	778.887	278.89	468.87	1567.64	891.549	72.246	767.688	-1.30673	0.496466	0.00363688	0.013463	1042.06	-0.0861501	0.418562	0.822984	0.873633	341.291	371.765	279.453	54.7727	33.094	67.2195	40.8797	155.536	367.928	83.1609	-0.733384	0.482127	0.119397	0.214382	82.6445	-0.702839	0.488609	0.113162	0.242728
AAZO_RS13445	chlorophyll a/b-binding protein	39.8418	50.4745	51.0637	1358.91	534.145	1269.68	1464.84	541.298	1878.4	459.285	4.19844	0.471851	1.37152e-19	3.31505e-17	353.066	4.03352	0.609093	6.6764e-12	4.27418e-10	0	10.3268	13.5314	0	0	30.5543	24.5278	131.607	433.924	7.22977	1.86871	1.26232	0.0776911	0.152791	17.9538	3.34339	1.01651	7.73552e-05	0.000616544
AAZO_RS13455	Dna gyrase subunit A	549.016	432.069	532.176	414.302	444.333	742.723	526.83	557.218	1676.11	455.124	-0.0418953	0.333973	0.891925	0.936123	442.348	-0.0365741	0.286771	0.888194	0.920865	642.166	440.611	761.878	70.422	44.1253	85.5521	106.287	382.858	1222.58	140.354	-1.24514	0.473173	0.00709592	0.0211304	167.474	-0.352339	0.442315	0.389228	0.549699
AAZO_RS13460	response regulator	144.307	147.249	115.922	116.004	137.081	4.14929	0	0	0	98.9483	-0.556999	0.935521	0.460403	0.6215	72.51	-4.27931	1.30033	9.2073e-05	0.000856176	78.5867	68.2717	37.6527	7.82466	0	6.11086	0	0	13.1992	13.8484	-1.1753	1.07011	0.214256	0.328146	11.3279	-2.34637	1.47575	0.0151128	0.0524955
AAZO_RS13465	tetratricopeptide repeat protein	323.5	425.807	274.195	182.293	992.659	477.169	385.485	652.742	708.011	391.551	0.429377	0.666132	0.444496	0.606788	346.982	0.384552	0.44776	0.345555	0.435904	119.003	126.79	100.603	39.1233	22.0626	42.776	8.17595	107.679	612.113	36.5086	0.161814	0.560372	0.765646	0.824312	32.1905	-0.15908	0.608038	0.763026	0.856974
AAZO_RS13470	TetR/AcrR family transcriptional regulator	66.3394	56.7363	62.4381	356.299	9.4539	124.479	0	95.5231	0	95.7065	0.871899	1.0029	0.275311	0.427211	47.6334	-0.505038	0.889006	0.522763	0.615809	62.8694	55.6501	47.6542	23.474	11.0313	30.5543	0	35.8929	75.8954	20.3275	0.596913	0.668619	0.350042	0.470235	13.2673	-0.539394	0.842094	0.410429	0.569401
AAZO_RS13475	efflux RND transporter periplasmic adaptor subunit	295.477	177.989	257.013	198.865	4.72695	593.349	899.465	0	0	221.545	-0.0188985	1.05812	0.982043	0.988637	279.974	0.50061	1.37669	0.644692	0.724816	56.1334	41.881	57.6556	78.2466	88.2505	91.6629	81.7595	47.8572	95.6943	41.7342	2.29351	0.486627	1.35145e-06	1.07272e-05	30.6981	1.33893	0.673038	0.018392	0.061434
AAZO_RS13480	ABC transporter permease	408.712	460.912	332.277	546.878	742.131	535.259	475.432	923.39	28.8984	440.644	0.414576	0.317195	0.156792	0.285316	435.271	0.575547	0.453285	0.164924	0.236142	103.285	69.4191	50.5958	15.6493	55.1566	36.6652	8.17595	23.9286	127.042	23.5006	0.187512	0.723471	0.784495	0.840494	17.4889	-0.789504	0.868603	0.238415	0.402571
AAZO_RS13485	ABC transporter ATP-binding protein	21.16	21.8217	23.7168	8.28603	0	0	0	0	0	11.3706	-2.94491	1.17277	0.00335863	0.0125803	11.8458	-2.30089	1.29703	0.0314359	0.0683541	31.4347	17.2114	23.5329	0	11.0313	0	16.3519	23.9286	19.7988	4.35229	-1.67796	1.40216	0.135166	0.235343	9.89845	0.574429	0.807787	0.368874	0.530967
AAZO_RS13490	alternative ribosome rescue aminoacyl-tRna hydrolase ArfB	153.267	111.955	168.68	281.725	439.606	618.244	295.539	684.583	14.4492	253.453	1.42975	0.443708	0.000527956	0.00276353	231.527	1.50744	0.514246	0.00245729	0.0103943	543.371	726.893	858.363	54.7727	0	54.9978	73.5835	203.393	353.079	148.507	-1.93597	0.490757	5.23124e-05	0.000304231	162.128	-1.22272	0.456564	0.00341985	0.0156419
AAZO_RS13495	orange carotenoid protein	0	0	0	0	0	0	0	0	0	na	na	na	na	na	na	na	na	na	na	0	0	0	0	0	0	0	0	0	na	na	na	na	na	na	na	na	na	na
AAZO_RS13500	hypothetical protein	5.14702	8.15941	0	0	189.078	0	0	0	216.738	29.3462	1.44504	1.94865	0.214053	0.356052	2.38832	-0.298998	1.93451	0.786369	na	0	1.72114	1.76497	0	0	0	0	0	23.0986	0.207245	0.396529	2.13386	0.695786	na	0.209374	0.264361	1.75095	0.696051	na
AAZO_RS13505	HAD-IA family hydrolase	17.9193	17.6471	10.4064	0	0	0	0	0	0	7.09686	-3.18635	1.26768	0.00285475	0.0110099	8.19342	-1.83849	1.34394	0.0899359	0.147704	4.49067	2.86856	7.05987	0	0	0	0	0	0	0.861086	-0.121124	1.68558	0.918312	na	0.872879	-0.0829939	1.36257	0.915343	na
AAZO_RS13510	tRna epoxyqueuosine(34) reductase QueG	59.2861	54.4593	63.8902	66.2883	113.447	240.659	0	63.6821	43.3476	85.7946	0.983789	0.573697	0.0471931	0.112026	41.3246	-1.01821	0.794946	0.155815	0.226016	26.944	42.4547	55.3023	7.82466	11.0313	12.2217	8.17595	23.9286	47.8471	11.2751	-0.311095	0.950882	0.718984	0.787947	11.3268	-0.252804	0.831466	0.696893	0.812274
AAZO_RS13515	orange carotenoid protein	5.14702	11.575	14.5205	331.441	193.805	0	12.8495	0	14.4492	78.0547	2.83517	1.42006	0.0117102	0.0355898	7.68347	-0.449812	1.32221	0.671867	0.747898	31.4347	79.1722	410.061	23.474	0	12.2217	32.7038	514.465	2400.61	37.3391	-1.28867	1.04146	0.164638	0.273733	82.3609	0.812576	0.934628	0.245034	0.409717
AAZO_RS13520	nuclear transport factor 2 family protein	2.09693	1.89754	0	0	0	0	0	0	0	0.62275	-0.161446	2.00663	0.87979	na	0.71621	0.235113	1.99469	0.825925	na	8.98134	9.7531	30.5928	0	0	0	0	95.7144	230.986	2.92185	-1.22206	1.49625	0.289471	0.406737	11.2544	1.37281	1.05373	0.071795	0.176531
AAZO_RS13535	hypothetical protein	70.9145	61.1007	63.8902	0	0	0	192.743	0	317.882	30.0983	-5.13091	1.15142	6.06957e-07	9.30864e-06	67.0227	0.354321	1.11196	0.708336	0.775929	222.288	196.209	132.373	0	0	6.11086	8.17595	47.8572	133.642	34.5097	-2.97014	1.29537	0.00592041	0.0183595	39.6079	-1.3953	0.780963	0.0272473	0.0845243
AAZO_RS13540	anti-sigma regulatory factor	0.762522	6.07212	0	0	0	0	0	0	0	1.07078	-0.382364	2.018	0.720768	na	1.22925	0.0112002	2.00072	0.9916	na	6.736	0.573712	0	0	0	0	0	0	0	0.450448	0.207046	2.06153	0.846708	na	0.457489	0.128636	1.69738	0.854355	na
AAZO_RS13545	SpoIIE family protein phosphatase	76.0615	49.7154	89.301	464.018	212.713	41.4929	12.8495	0	0	132.741	1.27717	0.890469	0.0810604	0.172758	40.2639	-2.47423	1.30653	0.0215869	0.0521023	172.891	293.167	322.989	54.7727	22.0626	24.4435	49.0557	107.679	239.236	62.3631	-1.03397	0.602897	0.0750728	0.148615	67.3915	-0.587089	0.537267	0.220608	0.383483
AAZO_RS13550	response regulator transcription factor	126.769	108.539	111.566	107.718	0	8.29858	0	15.9205	14.4492	69.176	-1.19786	1.25396	0.211715	0.353776	64.0948	-3.05575	1.27226	0.00422904	0.0153656	35.9253	42.4547	49.4191	0	0	0	16.3519	11.9643	32.998	7.66885	-2.35374	1.35425	0.0332255	0.0769898	12.2142	-0.24316	0.80503	0.702536	0.814901
AAZO_RS13555	threonine--tRna ligase	184.911	235.105	154.643	240.295	0	273.853	256.99	127.364	14.4492	159.134	-0.201497	1.14611	0.821399	0.886733	164.848	-0.0971838	0.51387	0.83744	0.884568	188.608	217.437	281.807	23.474	44.1253	12.2217	40.8797	107.679	166.64	48.03	-1.8679	0.722061	0.00628832	0.0192974	59.604	-0.525617	0.509302	0.252642	0.416969
AAZO_RS13560	DUF265 domain-containing protein	102.369	132.069	84.2188	0	0	244.808	0	0	0	82.8219	-0.269826	1.49228	0.798231	0.871383	56.7542	-3.9663	1.31939	0.00031724	0.00220019	65.1147	67.698	44.7125	0	0	12.2217	16.3519	47.8572	130.342	13.0619	-1.16191	1.06372	0.21749	0.331098	18.4245	0.0675606	0.675548	0.905432	0.941088
AAZO_RS13565	DUF2973 domain-containing protein	59.6673	81.2145	32.9131	0	4.72695	0	0	0	0	27.5762	-3.99022	1.25578	0.000244163	0.00140513	31.021	-3.19119	1.37807	0.00439714	0.0158249	58.3787	66.5506	61.7739	0	0	0	16.3519	35.8929	113.843	11.2391	-2.7939	1.33928	0.0111088	0.0306444	17.8993	-0.164759	0.679932	0.773002	0.864421
AAZO_RS13570	amylo-alpha-1,6-glucosidase	65.9581	86.7174	56.6299	0	0	0	0	0	0	32.2669	-5.13938	1.19559	1.18772e-06	1.64876e-05	37.2727	-3.51185	1.31837	0.0013636	0.00668545	40.416	57.3712	25.8862	7.82466	0	6.11086	24.5278	0	64.3461	10.1474	-0.721042	1.09055	0.452446	0.562067	12.6956	-0.124683	0.880328	0.852347	0.909396
AAZO_RS13575	ATP-binding protein	290.33	274.194	333.487	348.013	288.344	178.42	141.345	286.569	968.096	251.441	-0.253491	0.340061	0.417141	0.579456	227.052	-0.616524	0.433591	0.12133	0.186047	630.939	732.63	721.284	54.7727	55.1566	152.772	114.463	370.893	626.962	164.923	-1.00325	0.452297	0.0235356	0.0575237	182.951	-0.517237	0.366472	0.136041	0.275852
AAZO_RS13595	heme oxygenase (biliverdin-producing)	838.393	724.29	532.418	0	80.3581	0	12.8495	15.9205	28.8984	334.514	-3.24396	1.5624	0.00703864	0.0233617	377.637	-4.80368	1.02691	2.23561e-07	6.36099e-06	197.589	191.62	108.251	15.6493	0	12.2217	0	0	13.1992	35.4574	-1.68603	0.826859	0.0284364	0.0677956	30.5048	-3.73908	1.48732	0.00055556	0.00344683
AAZO_RS13600	phosphoglucosamine mutase	85.4024	95.6358	141.333	198.865	141.808	12.4479	0	0	1647.21	98.6616	-0.0100777	0.807572	0.987997	0.992586	57.1282	-3.96666	1.32207	0.000322203	0.00221578	47.152	20.6536	38.8293	15.6493	11.0313	0	49.0557	35.8929	42.8974	9.40402	-0.491022	1.10489	0.612259	0.694258	19.8605	1.16617	0.756102	0.0582407	0.150389
AAZO_RS13605	hormogonium polysaccharide biosynthesis protein HpsL	53.5671	33.7761	47.4336	124.291	250.528	161.822	0	0	0	96.0652	1.81136	0.457394	3.41833e-05	0.000263526	23.9249	-3.02875	1.31962	0.00552196	0.0190099	62.8694	70.5666	53.5374	179.967	231.658	262.767	245.278	131.607	49.497	95.6363	3.40102	0.41054	3.27394e-17	6.63223e-16	74.0364	2.69496	0.702256	1.27332e-05	0.000122391
AAZO_RS13615	hormogonium polysaccharide biosynthesis glycosyltransferase HpsN	22.685	17.6471	32.4291	0	0	0	0	0	0	11.1171	-3.78424	1.22132	0.000371634	0.00202258	12.8867	-2.33016	1.33756	0.0324085	0.0701025	6.736	3.44227	2.35329	31.2987	22.0626	18.3326	16.3519	11.9643	11.5493	10.2229	3.80681	0.925563	6.6166e-06	4.66838e-05	5.22281	2.12124	1.22429	0.0144103	0.0506564
AAZO_RS13620	hormogonium polysaccharide biosynthesis glycosyltransferase HpsO	18.6818	8.91842	12.1004	0	0	0	0	0	0	6.09816	-2.95346	1.30373	0.00603249	0.0204855	7.05396	-1.6596	1.35965	0.127374	0.193355	0	5.16341	0.588323	0	0	0	0	11.9643	8.2495	0.348933	0.264245	2.07744	0.803114	na	1.38775	0.76073	1.49527	0.353157	na
AAZO_RS13625	hormogonium polysaccharide biosynthesis glycosyltransferase HpsP	45.1794	23.909	29.283	0	0	0	0	15.9205	0	15.1178	-4.13572	1.23246	0.000122239	0.000789747	19.9299	-1.62123	1.30681	0.127435	0.19336	6.736	10.3268	5.88323	0	0	12.2217	0	47.8572	14.8491	3.71246	1.02871	1.23828	0.325284	0.445608	5.54807	1.4721	1.09301	0.0597746	0.153244
AAZO_RS13630	peroxiredoxin	134.776	77.04	195.301	0	108.72	0	64.2475	127.364	0	77.7584	-1.10736	1.49809	0.302207	0.457637	102.321	-0.579792	0.695864	0.358667	0.450083	6277.95	7384.25	7915.88	86.0713	121.344	171.104	212.575	394.822	585.715	1345.27	-4.01102	0.391004	1.8357e-25	6.66097e-24	1390.71	-3.41965	0.355573	8.98636e-23	2.63055e-20
AAZO_RS13635	Uma2 family endonuclease	12.0097	23.5294	8.22828	0	0	0	0	286.569	0	6.77902	-2.95406	1.38674	0.00811944	0.0262492	51.8449	2.12657	1.33616	0.0500424	0.0971377	78.5867	63.682	67.6571	0	0	12.2217	0	59.8215	57.7465	14.9779	-1.36128	1.03968	0.14159	0.244013	17.9956	-0.32695	0.731285	0.585601	0.719982
AAZO_RS13640	dynamin family protein	30.3102	32.6376	11.3744	0	0	0	0	0	317.882	11.5136	-3.61435	1.35712	0.00140131	0.00611898	13.2745	-2.24236	1.41164	0.0451849	0.0900865	11.2267	5.16341	8.82484	0	0	0	0	11.9643	16.499	1.51878	-0.583877	1.55577	0.616459	na	2.57637	0.159523	1.15611	0.833179	0.900654
AAZO_RS13650	transposase family protein	0	0.189754	0	0	0	0	0	0	0	0.029768	0.944366	2.12233	0.374223	na	0.0341569	1.07601	2.13029	0.272532	na	0	0	0	0	0	0	0	0	0	na	na	na	na	na	na	na	na	na	na
AAZO_RS13655	ISAs1 family transposase	3.43135	3.98483	12.5844	0	0	0	0	0	0	3.03216	-1.8332	1.47094	0.0929274	0.19159	3.52565	-0.876333	1.46595	0.434112	na	0	0	0	0	22.0626	6.11086	0	0	0	1.16316	2.12117	2.02023	0.070049	na	na	na	na	na	na
AAZO_RS13665	ATP-dependent helicase	0	0	0	0	0	0	0	0	0	na	na	na	na	na	na	na	na	na	na	0	9.17939	5.88323	0	22.0626	12.2217	8.17595	23.9286	4.9497	3.22703	1.22787	1.43012	0.27804	0.395046	4.68935	1.43596	1.2261	0.0827723	0.19699
AAZO_RS13670	ISLre2 family transposase	22.685	23.1499	13.7945	0	0	0	0	0	0	9.20376	-3.52956	1.24313	0.000953831	0.00449976	10.6265	-2.12151	1.34004	0.050952	0.098387	2.24533	1.72114	4.70658	0	0	0	0	0	3.2998	0.516234	0.199338	1.81925	0.865048	na	0.523273	0.132487	1.46844	0.86441	na
AAZO_RS13675	hypothetical protein	4.57513	9.29793	7.26024	0	0	0	0	0	0	3.24966	-2.12602	1.33591	0.0416992	0.100789	3.75761	-1.01928	1.3576	0.345537	na	33.68	18.9325	22.3563	15.6493	11.0313	0	0	35.8929	41.2475	7.51334	-0.0953378	1.10925	0.921828	0.943252	7.69773	0.165343	0.883797	0.805489	0.885515
AAZO_RS13695	DUF5331 domain-containing protein	9.72215	9.67743	14.0365	0	0	0	0	191.046	0	5.11677	-2.82209	1.24305	0.00649009	0.0217696	35.2798	2.1546	1.20588	0.0345093	0.0737745	11.2267	26.3907	33.5344	0	0	18.3326	8.17595	23.9286	9.89941	7.73478	0.294722	1.06398	0.754542	0.816082	8.07558	0.222593	0.879258	0.739631	0.842154
AAZO_RS13700	folate-binding protein YgfZ	189.487	190.513	171.342	0	0	0	0	0	0	84.7918	-6.46849	1.17275	4.62717e-10	2.02019e-08	98.0374	-4.63812	1.28966	2.13196e-05	0.000283892	65.1147	47.6181	38.241	23.474	0	24.4435	0	0	42.8974	18.2675	0.552842	0.723295	0.419941	0.536089	9.2519	-2.11904	1.43863	0.023744	0.0749514
AAZO_RS13705	hypothetical protein	265.548	235.294	354.3	165.721	0	161.822	192.743	0	173.39	175.8	-1.03926	1.18356	0.256268	0.405157	183.813	-1.22245	1.14398	0.207324	0.284845	312.101	449.79	582.44	375.584	242.689	317.765	572.316	1651.07	1734.05	212.578	1.25367	0.390038	0.00109709	0.00438485	343.974	2.15175	0.413239	2.61542e-08	4.05269e-07
AAZO_RS13710	ABC transporter substrate-binding protein	234.857	145.351	260.159	654.597	14.1808	1136.91	0	191.046	0	345.978	0.913197	1.1115	0.293872	0.44822	142.86	-1.00895	1.16294	0.302917	0.391009	397.424	443.479	356.524	117.37	154.438	146.661	130.815	83.7501	417.425	122.527	0.0711492	0.390746	0.853317	0.890535	107.655	-0.45449	0.546508	0.349822	0.514585
AAZO_RS13715	tRna-Ser	5.90954	5.69261	7.74426	0	0	0	0	0	0	2.96306	-2.09122	1.27207	0.03822	0.0939833	3.43147	-0.95652	1.3163	0.367488	na	6.736	0	2.35329	0	0	0	0	0	0	0.551867	0.138614	2.00114	0.900517	na	0.560822	0.0851345	1.64639	0.906571	na
AAZO_RS13720	phytoene synthase	161.655	139.848	95.3512	538.592	132.355	215.763	154.194	0	375.679	183.64	0.804885	0.646163	0.140135	0.261377	96.456	-0.637867	1.0856	0.492829	0.586475	163.909	177.277	84.1302	31.2987	0	18.3326	32.7038	0	70.9457	35.2564	-0.796235	0.726702	0.247305	0.363095	32.9231	-1.05081	0.886586	0.123063	0.258151
AAZO_RS13725	15-cis-phytoene desaturase	65.1956	69.2601	81.3147	0	9.4539	0	282.689	0	0	34.4515	-3.87426	1.00662	2.69984e-05	0.000216673	85.5403	0.627965	1.20492	0.531039	0.623793	345.781	318.41	270.629	7.82466	0	18.3326	81.7595	59.8215	120.443	61.4104	-2.5476	0.777541	0.000475092	0.00218489	79.3791	-0.707554	0.550997	0.14749	0.292543
AAZO_RS13730	beta-N-acetylhexosaminidase	17.7286	26.5655	13.0684	0	0	0	0	0	0	8.86306	-3.43299	1.27877	0.00154657	0.00664735	10.2291	-2.05322	1.35877	0.0605977	0.111205	13.472	11.4742	5.88323	23.474	44.1253	30.5543	16.3519	0	11.5493	12.1661	2.76759	0.815765	0.000269735	0.00131561	5.30859	0.648476	1.05702	0.381649	0.542251
AAZO_RS13735	naD(P)H-quinone oxidoreductase subunit 4	5.14702	18.0266	8.47029	0	0	0	0	0	0	4.88794	-2.46753	1.4452	0.0268849	0.0699992	5.64209	-1.34442	1.43632	0.228048	na	13.472	10.3268	20.5913	219.091	231.658	281.1	212.575	47.8572	57.7465	97.9609	5.54747	0.481157	3.97695e-32	2.30384e-30	51.2228	4.13388	0.919328	5.31135e-07	6.82168e-06
AAZO_RS13740	lipoxygenase family protein	0	0	0	0	0	0	0	0	0	na	na	na	na	na	na	na	na	na	na	4.49067	11.4742	4.70658	15.6493	22.0626	36.6652	16.3519	0	0	11.2142	3.07366	0.890295	0.000170948	0.000887532	4.67625	0.916766	1.14765	0.238917	0.402571
AAZO_RS13745	homoserine kinase	22.685	19.9241	47.6756	0	0	240.659	0	0	0	46.8604	0.647243	1.53569	0.54706	0.688341	15.9562	-2.48028	1.38392	0.0257348	0.0592471	381.707	45.897	77.0703	8880.99	11075.4	6984.72	9377.81	3948.22	608.813	3054.75	6.62272	0.789905	5.96759e-19	1.35896e-17	2331.51	5.9107	0.996772	7.47082e-11	1.86481e-09
AAZO_RS13750	hypothetical protein	0.19063	4.74384	0	0	0	0	0	0	0	0.773751	-0.238008	2.03743	0.821788	na	0.887981	0.125539	2.05688	0.902212	na	26.944	24.0959	26.4745	7.82466	0	24.4435	0	0	14.8491	10.8111	0.915359	0.827476	0.234856	0.349322	4.72441	-1.37123	1.33081	0.107974	0.235234
AAZO_RS13755	naD(P)H-quinone oxidoreductase subunit 4	400.896	534.726	543.066	687.741	425.425	232.36	770.97	652.742	736.909	414.332	-0.228593	0.469954	0.581922	0.711219	491.738	0.349124	0.353011	0.271969	0.358001	1165.33	1526.65	1090.75	1854.45	2007.7	2010.47	1864.12	1148.57	490.021	964.682	2.23491	0.309601	3.0639e-13	4.86395e-12	719.588	1.3878	0.613152	0.00879678	0.0342925
AAZO_RS13760	chaperonin GroEL	905.876	871.159	1470.68	6322.24	7615.11	5983.28	3250.93	5094.57	5519.59	3282.37	2.4477	0.339484	3.26011e-13	3.0445e-11	1901.2	1.72604	0.441895	6.80677e-05	0.000672395	3240.02	2879.46	2884.55	62.5973	44.1253	207.769	204.399	502.501	2070.63	594.095	-2.67027	0.471891	6.86002e-09	7.30703e-08	635.622	-1.99734	0.344892	1.10009e-09	2.20999e-08
AAZO_RS13765	co-chaperone GroES	606.777	646.111	699.646	1176.62	1082.47	3066.33	424.034	1353.24	1011.44	1038.62	1.16735	0.565387	0.0185606	0.0520228	625.534	0.228302	0.563726	0.659182	0.738011	1389.86	681.57	775.998	54.7727	0	61.1086	114.463	71.7858	529.618	194.343	-2.23483	0.559132	3.61742e-05	0.000220383	204.708	-1.67261	0.685769	0.00387024	0.0174053
AAZO_RS13770	hypothetical protein	3591.86	3105.7	4101.8	3156.98	3408.13	3916.93	4214.64	3789.08	3800.14	3117.42	-0.165104	0.204109	0.401366	0.565573	3202.77	0.00870945	0.251821	0.969368	0.976952	2449.66	1009.16	1578.47	226.915	231.658	177.215	237.102	885.358	1966.68	381.14	-1.3348	0.489952	0.00523609	0.0165292	434.56	-0.577094	0.504255	0.205311	0.365451
AAZO_RS13775	response regulator transcription factor	4148.88	3813.86	4901.39	4068.44	4424.42	6153.4	4355.98	4776.16	5461.8	4012.96	0.0458883	0.263532	0.853941	0.909263	3744.53	-0.0463272	0.215339	0.808444	0.862323	2981.8	1137.67	2451.54	195.617	88.2505	366.652	245.278	562.322	1739	502.489	-1.22296	0.522085	0.0160109	0.0415628	500.902	-1.21786	0.529532	0.00987011	0.0375671
AAZO_RS13800	5S ribosomal Rna	0.953152	3.22581	0	0	0	0	0	0	0	0.653815	-0.177353	2.01983	0.867451	na	0.750959	0.209227	2.00762	0.843555	na	0	0	0	0	0	0	0	0	6.5996	na	na	na	na	na	na	na	na	na	na
AAZO_RS13805	23S ribosomal Rna	12.0097	3.98483	15.0045	82.8603	9.4539	4.14929	38.5485	143.285	361.23	17.9888	0.986406	1.08794	0.249069	0.396829	33.9365	2.53619	0.902121	0.00217487	0.00942812	22.4533	4.01598	11.1781	978.083	1014.88	1503.27	1136.46	813.572	64.3461	475.029	8.08895	0.61264	1.20262e-42	1.58842e-40	310.101	7.13758	0.812605	7.07266e-21	1.33965e-18
AAZO_RS13810	16S ribosomal Rna	16.9661	1.89754	12.3424	0	0	0	12.8495	573.139	0	4.76684	-2.17215	1.58847	0.0599081	0.135701	95.7299	3.26788	1.33856	0.00306417	0.0122457	2.24533	0	2.94161	172.143	121.344	140.55	171.695	35.8929	13.1992	59.9056	7.66449	0.796087	1.60046e-24	5.44817e-23	39.2746	6.13648	1.25345	1.24431e-08	2.10878e-07
AAZO_RS13815	phasin family protein	137.826	119.924	134.073	182.293	146.535	136.927	0	15.9205	0	125.06	0.0762177	0.253896	0.751717	0.841178	72.0458	-3.19424	1.26986	0.00279907	0.0113778	168.4	68.8454	133.549	23.474	0	0	16.3519	95.7144	67.6459	26.8039	-1.551	0.950419	0.0724731	0.144509	34.3453	-0.202939	0.658234	0.716331	0.823486
AAZO_RS13820	FKBP-type peptidyl-prolyl cis-trans isomerase	15.8223	5.88236	15.0045	0	0	0	0	0	0	5.61131	-2.75115	1.37217	0.0122284	0.0368918	6.50318	-1.52933	1.39729	0.16548	na	8.98134	24.6696	8.23652	0	0	0	0	0	9.89941	2.53556	-1.08017	1.50947	0.35038	0.470498	2.56001	-0.750601	1.31801	0.353023	0.517167
AAZO_RS13825	replicative Dna helicase	66.53	66.6035	59.534	16.5721	4.72695	120.329	0	318.41	404.578	49.1381	-0.383632	0.942069	0.614231	0.740357	83.1813	0.754118	1.24143	0.460916	0.556139	202.08	284.561	280.042	0	11.0313	12.2217	16.3519	71.7858	265.634	48.3727	-2.9528	1.01824	0.00118891	0.00465141	56.2278	-1.33104	0.633232	0.0141744	0.0498815
AAZO_RS13830	5S ribosomal protein L9	847.543	788.806	795.965	447.446	661.773	394.183	12.8495	143.285	505.722	584.603	-0.757583	0.337842	0.0144556	0.0423063	456.428	-3.23977	0.77992	1.01941e-05	0.000154256	300.875	364.307	272.982	7.82466	11.0313	36.6652	24.5278	83.7501	133.642	65.065	-1.90461	0.655575	0.00237411	0.00842937	69.6384	-1.33221	0.586212	0.0092017	0.0355696
AAZO_RS13835	hydroxyacylglutathione hydrolase	204.737	172.866	359.382	207.151	321.432	0	475.432	15.9205	433.476	187.092	-0.356427	1.19966	0.699295	0.804875	212.284	-0.0591819	1.09525	0.949629	0.962056	556.843	418.81	860.716	15.6493	11.0313	30.5543	57.2316	71.7858	394.326	118.572	-2.77122	0.68008	1.86014e-05	0.000120909	129.41	-1.80498	0.629973	0.000917996	0.00533564
AAZO_RS13840	glycosyltransferase family 4 protein	85.9743	72.4859	112.776	74.5743	0	0	167.044	0	0	51.7017	-1.21775	1.46802	0.252734	0.401114	75.9961	-0.135512	1.08201	0.883939	0.917852	11.2267	24.6696	25.8862	7.82466	0	6.11086	0	11.9643	9.89941	6.35312	0.0381045	1.12245	0.968974	0.979055	4.77615	-0.456118	1.13266	0.547356	0.68909
AAZO_RS13845	ABC transporter ATP-binding protein	288.996	229.602	234.99	0	4.72695	215.763	0	15.9205	0	146.204	-1.17883	1.3798	0.249725	0.397721	136.401	-3.90182	1.27882	0.000303484	0.00211802	71.8507	59.666	42.3592	70.422	88.2505	30.5543	57.2316	23.9286	41.2475	29.7769	1.33821	0.617017	0.0240926	0.0586584	24.6786	0.629895	0.704695	0.281772	0.447184
AAZO_RS13850	glycosyltransferase family 1	106.372	76.0912	101.885	8.28603	0	0	25.699	0	216.738	44.7412	-4.74121	1.15851	4.49489e-06	4.80976e-05	54.7695	-2.37187	1.01706	0.00888441	0.026502	53.888	96.9573	59.4206	7.82466	0	0	8.17595	35.8929	36.2978	14.1726	-1.89634	1.29723	0.0782584	0.153461	17.6359	-0.508184	0.778286	0.4157	0.575227
AAZO_RS13855	sugar transferase	85.2118	85.3891	93.4152	0	0	4.14929	0	0	0	41.0952	-4.69133	1.13283	3.89811e-06	4.31734e-05	46.8906	-3.82873	1.28718	0.000412027	0.0027054	40.416	26.3907	48.2425	15.6493	11.0313	0	16.3519	0	21.4487	9.88397	-0.597094	1.0809	0.531193	0.625088	10.4052	-0.418586	0.939637	0.547246	0.68909
AAZO_RS13860	methionine synthase	25.9257	35.6737	19.3607	0	0	0	0	0	0	12.5002	-3.90119	1.2373	0.000285224	0.00159671	14.4308	-2.44249	1.3443	0.0255912	0.0589572	17.9627	14.3428	4.70658	54.7727	11.0313	12.2217	40.8797	23.9286	11.5493	15.0319	2.67852	0.897131	0.00113717	0.00449691	12.8915	2.07654	1.01426	0.00723661	0.0294216
AAZO_RS13865	hypothetical protein	30.8821	45.3511	29.041	8.28603	0	4.14929	0	0	0	17.9332	-2.89238	1.07429	0.00214861	0.00868106	18.747	-2.75056	1.32819	0.0117403	0.0329817	15.7173	8.03197	9.41317	0	0	0	0	0	3.2998	2.00476	-0.848526	1.50397	0.462186	0.57116	2.03175	-0.587571	1.27731	0.458545	na
AAZO_RS13870	AarF/ABC1/UbiB kinase family protein	223.8	222.581	204.255	1309.19	132.355	1041.47	706.723	748.265	216.738	441.482	1.47693	0.864158	0.0412712	0.100049	348.745	1.57572	0.262128	1.43732e-09	6.6456e-08	855.472	1040.71	1341.38	1111.1	1864.29	1753.82	1210.04	1375.89	1356.22	739.789	2.02826	0.358492	9.81046e-09	1.02513e-07	568.247	1.33828	0.462601	0.0015241	0.00813865
AAZO_RS13875	hypothetical protein	57.761	39.0892	66.0682	66.2883	0	0	0	429.854	158.941	33.9962	-0.878715	1.40548	0.393404	0.556454	94.9239	1.19313	1.31762	0.262081	0.346768	38.1707	29.833	20.5913	62.5973	0	18.3326	24.5278	23.9286	34.6479	20.7996	1.90181	0.711136	0.00480097	0.015406	12.6285	0.628276	0.770034	0.311325	0.476685
AAZO_RS13880	quinolinate synthase nadA	171.377	257.116	209.337	464.018	449.06	605.797	616.776	573.139	317.882	309.672	1.06326	0.325131	0.000467514	0.00249159	304.545	1.30292	0.383639	0.000550848	0.00338519	819.547	777.953	866.6	70.422	44.1253	116.106	196.223	837.501	2276.86	183.749	-1.40496	0.399006	0.000345023	0.00164159	263.607	0.184826	0.373455	0.600903	0.73386
AAZO_RS13885	TIGR4168 family protein	174.427	143.643	188.282	256.867	245.801	58.0901	0	0	231.187	156.199	0.00368144	0.582338	0.994157	0.996339	89.8653	-4.52446	1.29652	3.5406e-05	0.000428605	80.832	121.053	108.84	70.422	165.47	122.217	89.9354	83.7501	65.996	55.3746	1.49775	0.478039	0.00133862	0.00512182	44.929	0.789572	0.552088	0.106368	0.232996
AAZO_RS13890	tRna-Ser	0	0	0	0	0	0	0	0	0	na	na	na	na	na	na	na	na	na	na	0	0	0	15.6493	0	6.11086	8.17595	0	0	4.14897	4.97129	1.62473	5.9059e-05	0.000338564	1.70718	1.73067	1.9582	0.0543655	na
AAZO_RS13900	hypothetical protein	0	0	3.87213	0	0	0	0	0	0	0.576955	-0.122379	2.03501	0.907678	na	0.675478	0.203356	2.09229	0.83722	na	2.24533	2.29485	0.588323	0	0	0	0	0	6.5996	0.312515	0.421804	1.95321	0.710215	na	0.316066	0.28815	1.5875	0.703916	na
AAZO_RS13920	ribonuclease J	1364.15	1547.82	1504.56	3877.86	2907.07	4966.7	2261.51	3200.03	2254.07	2311.47	1.23064	0.297154	1.41112e-05	0.000124695	1654.38	0.71752	0.271808	0.00650205	0.0212209	538.88	386.682	411.238	46.948	22.0626	73.3304	81.7595	490.536	1775.29	103.566	-1.14614	0.488648	0.0162468	0.0421421	141.264	0.143044	0.478167	0.743489	0.845352
AAZO_RS13925	4-hydroxy-tetrahydrodipicolinate synthase	91.5026	118.786	86.6389	232.009	340.34	763.47	0	0	14.4492	231.593	1.90701	0.594449	0.000568601	0.00294255	52.844	-3.91539	1.30759	0.000349942	0.0023678	60.624	71.714	51.1841	23.474	11.0313	12.2217	8.17595	35.8929	92.3945	17.8836	-0.140818	0.773502	0.846472	0.888163	16.0261	-0.372782	0.75039	0.540981	0.683389
AAZO_RS13930	aspartate-semialdehyde dehydrogenase	139.351	119.355	214.419	522.02	893.393	755.171	1130.76	652.742	809.155	376.419	2.02046	0.418947	7.31766e-07	1.09339e-05	373.033	2.25949	0.524893	9.71733e-06	0.00014839	193.099	199.078	148.257	7.82466	11.0313	18.3326	0	239.286	293.682	37.6242	-1.82458	0.794199	0.0140844	0.0375358	53.7673	-0.00597872	0.760891	0.992242	0.996415
AAZO_RS13945	trigger factor	1522.76	1073.44	1244.41	472.304	1550.44	1622.37	372.636	143.285	1387.12	1101.3	-0.154871	0.538709	0.741091	0.833601	766.65	-2.279	0.577095	4.4606e-05	0.000503368	451.312	765.332	593.029	15.6493	22.0626	48.8869	147.167	107.679	452.073	121.165	-2.33922	0.602915	5.53692e-05	0.000319631	150.169	-0.756797	0.558406	0.1251	0.261065
AAZO_RS13950	ATP-dependent Clp endopeptidase proteolytic subunit ClpP	1114.23	1096.78	944.074	1300.91	4065.18	2970.89	2184.42	1130.36	2282.97	1658.43	1.13561	0.565544	0.0217087	0.0591154	1099.89	0.472291	0.47402	0.274394	0.36053	195.344	196.209	158.259	15.6493	0	18.3326	49.0557	299.107	267.284	39.6604	-1.58459	0.724082	0.0208087	0.051896	69.7471	0.630967	0.495792	0.160166	0.311059
AAZO_RS13955	ATP-dependent protease ATP-binding subunit ClpX	275.08	277.989	226.278	414.302	718.496	87.1351	321.238	0	288.984	292.237	0.378997	0.728843	0.533621	0.680313	192.341	-0.538685	1.22141	0.594322	0.681536	38.1707	61.3872	82.9535	15.6493	11.0313	24.4435	8.17595	23.9286	67.6459	18.5439	0.0649649	0.766228	0.928236	0.947273	14.8185	-0.604536	0.84838	0.358701	0.522162
AAZO_RS13960	alpha/beta hydrolase	55.2828	46.8691	89.543	0	430.152	4.14929	0	0	0	91.871	0.599514	1.42398	0.561825	0.696941	33.9341	-3.36289	1.34096	0.00235763	0.0100751	49.3974	55.6501	47.0658	0	0	6.11086	0	71.7858	31.3481	10.3311	-1.56741	1.2874	0.143499	0.246439	15.4979	0.145831	0.727889	0.80726	0.88672
AAZO_RS13975	GntR family transcriptional regulator	40.7949	11.3852	11.1324	0	0	0	0	0	0	9.76892	-3.22221	1.47597	0.00583891	0.0199767	11.2799	-1.96712	1.47685	0.0840937	0.140788	20.208	48.7655	27.0629	15.6493	22.0626	6.11086	8.17595	23.9286	16.499	9.9374	0.0184005	0.99074	0.983561	0.989393	9.6293	-0.0272848	0.858962	0.96706	0.981385
AAZO_RS13990	dienelactone hydrolase family protein	7.05332	8.15941	23.9588	0	0	0	0	0	0	5.94335	-2.70108	1.44493	0.0166577	0.0475652	6.90843	-1.5288	1.44557	0.172681	0.245214	11.2267	38.4387	16.473	39.1233	55.1566	48.8869	49.0557	83.7501	29.6982	20.7608	2.34692	0.751651	0.000915767	0.0037893	21.529	2.17419	0.826439	0.00131769	0.00726535
AAZO_RS13995	S1 Rna-binding domain-containing protein	116.475	124.668	113.744	0	4.72695	0	0	0	563.519	55.2435	-5.05769	1.14058	7.31625e-07	1.09339e-05	63.0929	-4.15351	1.28867	0.000133386	0.00113857	20.208	42.4547	23.5329	15.6493	0	36.6652	16.3519	83.7501	97.3442	15.1638	1.35982	0.776537	0.0622125	0.128211	15.925	1.23952	0.760423	0.0451545	0.124486
AAZO_RS14000	hypothetical protein	6.67206	6.83113	18.1506	0	0	0	0	0	86.6952	4.81044	-2.50705	1.40811	0.0227438	0.0616453	5.58799	-1.35507	1.41617	0.221306	na	0	10.9005	7.6482	0	0	6.11086	16.3519	11.9643	85.7948	2.27111	0.400009	1.58131	0.732457	0.799	5.56928	1.33023	1.20799	0.103201	0.227607
AAZO_RS14045	hypothetical protein	22.8756	21.4422	16.6986	0	0	0	0	0	0	9.39812	-3.6216	1.19565	0.00052075	0.00273277	10.8597	-2.1823	1.3143	0.0425153	0.0863402	0	6.31083	2.35329	0	0	0	8.17595	0	18.1489	0.521196	0.141201	1.97401	0.899939	na	2.23251	0.715833	1.3819	0.37854	0.539335
AAZO_RS14050	hypothetical protein	45.37	53.131	32.1871	132.577	4.72695	0	0	0	14.4492	38.977	-0.0798168	1.24989	0.933053	0.963054	23.2847	-2.98364	1.32853	0.00643939	0.0210577	15.7173	3.44227	8.82484	0	0	12.2217	0	0	13.1992	4.01713	0.859528	1.28077	0.420645	0.536489	1.71579	-0.440443	1.31709	0.577263	na
AAZO_RS14075	VWA domain-containing protein	396.702	453.132	586.386	580.022	822.489	1174.25	167.044	382.093	1459.37	579.471	0.629497	0.396767	0.0769878	0.166496	341.354	-0.916796	0.513424	0.0557311	0.104705	280.667	356.849	337.109	15.6493	0	30.5543	8.17595	239.286	189.739	67.4105	-1.95373	0.62999	0.00122593	0.00476236	81.7501	-0.54224	0.646321	0.325048	0.489778
AAZO_RS14080	VWA domain-containing protein	269.17	287.856	334.697	803.745	354.521	120.329	462.582	0	0	314.36	0.270515	0.664396	0.630583	0.752775	235.595	-0.296492	1.27533	0.775428	0.833786	181.872	75.1563	105.31	7.82466	0	18.3326	8.17595	83.7501	155.091	26.8865	-1.2724	0.868374	0.112745	0.203656	31.1709	-0.416457	0.711053	0.479309	0.631377
AAZO_RS14085	hypothetical protein	1.14378	2.4668	0	0	0	0	0	0	0	0.564295	-0.117924	2.02115	0.91151	na	0.648389	0.267725	2.00918	0.800554	na	0	4.5897	0	0	0	0	0	0	0	0.279851	0.303212	2.13017	0.765273	na	0.281333	0.20272	1.74312	0.764394	na
AAZO_RS14100	ATP-dependent Clp protease proteolytic subunit	34.1228	16.6983	34.3652	314.869	255.255	0	154.194	0	0	92.903	1.76963	1.37432	0.089991	0.186943	40.8644	1.01335	1.14457	0.295309	0.383589	343.536	223.748	311.223	0	11.0313	30.5543	40.8797	179.464	420.725	58.6863	-2.20768	0.753697	0.00186713	0.0067676	77.6552	-0.424648	0.49895	0.347657	0.512102
AAZO_RS14105	ATP-dependent Clp protease proteolytic subunit	118	143.454	124.392	1160.04	311.979	443.974	192.743	1194.04	1430.47	324.061	2.01126	0.622676	0.000527548	0.00276353	284.265	1.9744	0.806573	0.00827445	0.0253643	188.608	101.547	112.958	7.82466	0	30.5543	16.3519	23.9286	150.141	31.6807	-0.949774	0.755709	0.182438	0.29429	30.1851	-1.17332	0.821247	0.0714277	0.175839
AAZO_RS14110	ATP-dependent Clp protease proteolytic subunit	54.3297	59.0134	42.3514	149.149	137.081	0	334.087	0	14.4492	64.1574	0.464199	1.12151	0.596454	0.724026	83.5466	1.11183	1.26102	0.282726	0.369676	11.2267	8.60568	10.5898	0	11.0313	12.2217	0	11.9643	69.2958	4.15729	0.787471	1.19087	0.440038	0.552218	2.89124	0.0342582	1.12489	0.963543	0.979049
AAZO_RS14115	J domain-containing protein	98.9372	90.7022	74.5385	41.4302	47.2695	91.2844	642.475	0	288.984	65.7165	-0.548512	0.449581	0.16701	0.298497	154.37	1.16404	1.35616	0.281647	0.368699	29.1893	17.2114	15.2964	7.82466	0	0	8.17595	0	36.2978	5.22931	-0.580655	1.3397	0.59573	0.679013	5.49249	-0.407376	1.11357	0.58793	0.72179
AAZO_RS14120	Rieske 2Fe-2S domain-containing protein	385.073	454.46	463.446	124.291	449.06	228.211	848.067	429.854	390.128	313.205	-0.664982	0.569728	0.172918	0.305864	439.213	0.383554	0.46606	0.366731	0.45862	325.573	316.689	303.575	156.493	165.47	232.213	228.926	167.5	278.833	131.045	0.953958	0.362624	0.00767929	0.0225797	120.005	0.537262	0.523037	0.252332	0.416756
AAZO_RS14125	threonine synthase	350.569	322.961	295.492	0	4.72695	8.29858	102.796	318.41	28.8984	150.863	-5.51465	0.869766	1.3511e-11	9.25277e-10	238.414	-0.736996	0.557877	0.149861	0.219195	58.3787	75.1563	82.9535	15.6493	0	18.3326	16.3519	71.7858	75.8954	19.4667	-0.375108	0.757239	0.599257	0.682562	22.7832	0.144457	0.612209	0.785301	0.871654
AAZO_RS14130	MoaD/ThiS family protein	67.4832	78.7477	66.7943	0	0	0	0	0	0	32.7675	-5.22717	1.15887	4.21803e-07	6.93276e-06	37.8838	-3.57796	1.29493	0.000981832	0.00517171	31.4347	25.817	38.8293	0	0	6.11086	8.17595	0	14.8491	6.92678	-1.07176	1.30843	0.321397	0.441637	7.54576	-0.777791	1.13645	0.312242	0.477633
AAZO_RS14135	DUF2996 domain-containing protein	605.633	614.612	697.952	439.16	222.167	419.078	0	366.172	895.85	444.064	-0.912014	0.361926	0.00589116	0.020123	396.851	-1.40539	1.28075	0.179898	0.253978	440.086	657.474	540.08	31.2987	22.0626	42.776	16.3519	167.5	344.829	112.65	-2.07858	0.552015	0.000101244	0.000551966	117.605	-1.52054	0.596777	0.00341537	0.0156419
AAZO_RS14140	magnesium-protoporphyrin IX monomethyl ester (oxidative) cyclase	357.051	343.264	353.574	190.579	255.255	248.957	0	525.377	173.39	259.016	-0.677468	0.236097	0.00249669	0.00987382	267.979	-0.41537	1.30268	0.693169	0.764092	1080.01	1752.12	1238.42	15.6493	11.0313	18.3326	163.519	311.072	907.446	251.702	-4.26581	0.727656	5.63221e-10	6.78742e-09	309.092	-1.30806	0.43875	0.0011941	0.00669603
AAZO_RS14145	collagen-like protein	33.1697	30.9298	37.5113	0	250.528	145.225	0	0	0	71.6967	1.30626	1.18505	0.156754	0.285316	18.0374	-2.76198	1.29641	0.0102899	0.029813	2.24533	6.31083	16.473	46.948	0	36.6652	24.5278	23.9286	6.5996	17.4145	3.43678	0.829366	8.17054e-06	5.64792e-05	8.6919	1.85294	1.09268	0.0203276	0.0665193
AAZO_RS14150	nitrate transporter	0	3.03606	0	0	0	0	0	0	0	0.476287	-0.0492066	2.03462	0.962789	na	0.54651	0.270359	2.09332	0.784717	na	8.98134	5.73712	5.29491	0	0	0	0	0	1.6499	1.21067	-0.382437	1.59622	0.744312	na	1.22639	-0.259215	1.30298	0.740202	na
AAZO_RS14155	TIGR4376 family protein	564.647	516.509	477.482	1027.47	3053.61	2954.3	2274.36	1846.78	1184.83	1227.11	1.93369	0.562931	0.000258907	0.00147757	940.957	1.8173	0.296336	6.20864e-10	3.1316e-08	464.784	287.43	431.829	23.474	0	36.6652	106.287	215.357	221.087	82.68	-1.88042	0.607239	0.00128995	0.00498122	113.026	-0.208824	0.449068	0.614588	0.744254
AAZO_RS14160	type II toxin-antitoxin system HicB family antitoxin	110.375	126.566	62.4381	107.718	0	0	0	254.728	0	61.0005	-0.915563	1.49787	0.391301	0.554241	92.5308	0.0881616	1.21348	0.930229	0.949045	20.208	14.9165	43.5359	0	0	0	0	0	3.2998	4.67932	-1.73751	1.42912	0.125414	0.222046	4.74354	-1.30406	1.36762	0.127864	0.264773
AAZO_RS14170	polysaccharide deacetylase family protein	36.4104	52.9413	33.8811	124.291	146.535	0	77.097	0	0	57.1287	0.639171	1.14431	0.472516	0.631405	34.829	-0.109734	0.876992	0.8885	0.920865	74.096	107.858	112.37	15.6493	22.0626	12.2217	32.7038	59.8215	120.443	22.9719	-1.03311	0.807609	0.170983	0.280192	29.8821	-0.0267528	0.582963	0.958279	0.976718
AAZO_RS14175	ABC transporter ATP-binding protein	81.3992	91.0817	88.575	198.865	283.617	24.8957	578.228	254.728	245.636	111.63	0.609355	0.808068	0.358624	0.520702	182.154	2.04041	0.514856	4.72417e-05	0.000524226	87.568	145.149	157.082	7.82466	33.094	30.5543	0	23.9286	100.644	30.6648	-0.923405	0.735658	0.1844	0.296584	25.7054	-1.81778	1.09727	0.0228833	0.0728825
AAZO_RS14180	S-layer family protein	464.376	380.076	482.564	1143.47	236.347	518.661	1786.08	891.549	996.995	465.348	0.270381	0.588521	0.59265	0.720686	671.012	1.4067	0.492469	0.00318341	0.01264	538.88	222.027	300.633	23.474	22.0626	48.8869	89.9354	23.9286	158.39	77.9843	-1.46161	0.661271	0.0207348	0.0517509	85.9408	-0.803343	0.754417	0.189971	0.346969
AAZO_RS14185	serine/threonine-protein kinase	66.3394	76.281	57.5979	0	0	0	0	0	0	30.833	-5.12626	1.17123	8.63898e-07	1.24992e-05	35.6311	-3.49412	1.30318	0.00133363	0.00662634	17.9627	21.2273	31.7694	0	0	0	16.3519	11.9643	9.89941	4.24363	-1.67597	1.40321	0.135774	0.23596	8.74809	0.286123	0.847216	0.662822	0.78582
AAZO_RS14195	hypothetical protein	0.953152	0.379507	2.9041	0	0	0	0	0	0	0.640011	-0.288306	1.56104	0.788838	na	0.745214	0.368695	1.67097	0.749471	na	0	0	0	0	0	0	0	0	3.2998	na	na	na	na	na	na	na	na	na	na
AAZO_RS14205	IS63 family transposase	6.10017	11.1955	6.0502	0	4.72695	0	0	0	0	4.28517	-1.4952	1.25321	0.122545	0.236959	4.16056	-1.11796	1.36195	0.302068	na	0	2.29485	4.11826	0	11.0313	0	0	0	1.6499	0.378626	0.256321	2.03453	0.814065	na	0.38304	0.165824	1.66843	0.8174	na
AAZO_RS14215	AAA family ATPase	1651.62	1105.5	1599.67	132.577	122.901	261.405	1156.46	31.841	838.053	739.644	-3.10286	0.457965	5.72695e-12	4.35779e-10	971.283	-1.00946	1.15851	0.301358	0.389554	1080.01	958.099	1499.05	78.2466	55.1566	67.2195	89.9354	119.643	265.634	239.643	-2.26815	0.45608	3.7136e-07	3.244e-06	243.81	-2.16413	0.517492	4.04915e-06	4.41975e-05
AAZO_RS14220	hypothetical protein	1.52504	3.41556	4.59816	0	0	0	0	0	0	1.45737	-1.08277	1.38217	0.289836	na	1.68942	-0.244582	1.44655	0.825671	na	2.24533	1.14742	4.70658	0	0	0	0	0	1.6499	0.481253	0.233939	1.84706	0.841206	na	0.488106	0.155539	1.49351	0.84052	na
AAZO_RS14225	glycine--tRna ligase subunit beta	780.06	673.246	693.595	281.725	1214.83	692.932	693.873	1162.2	1228.18	638.963	-0.0676208	0.563745	0.889882	0.934695	676.063	0.176838	0.327759	0.550558	0.643316	772.395	586.907	637.154	39.1233	22.0626	54.9978	49.0557	299.107	518.069	138.29	-2.03784	0.501169	2.98906e-05	0.000185873	158.059	-0.951893	0.486865	0.0310755	0.0939338
AAZO_RS14230	UDP-N-acetylmuramoyl-L-alanine--D-glutamate ligase	85.9743	85.0096	109.872	99.4324	373.429	0	205.592	0	0	110.488	0.387807	1.22233	0.678379	0.791217	84.1857	0.0434995	1.1237	0.963656	0.972188	119.003	150.886	129.431	70.422	0	30.5543	24.5278	107.679	57.7465	43.294	0.203803	0.546088	0.700522	0.771298	38.7785	-0.0846378	0.534615	0.859566	0.914371
AAZO_RS14235	response regulator transcription factor	19.6349	20.6831	61.4701	124.291	0	0	0	0	173.39	32.4455	0.0558675	1.4714	0.957462	0.976926	17.9543	-2.50265	1.43846	0.0273591	0.061832	96.5494	115.316	102.956	0	0	12.2217	16.3519	239.286	250.785	21.2801	-1.85956	1.02411	0.0421768	0.0935311	43.328	0.777953	0.621446	0.145964	0.290664
AAZO_RS14245	glycosyltransferase	4.57513	0	0.242008	0	4.72695	0	0	0	0	1.42701	0.0504518	1.79103	0.963611	na	0.859617	0.136716	2.0581	0.893456	na	13.472	17.2114	12.9431	0	22.0626	24.4435	24.5278	0	29.6982	7.28322	1.2297	0.992367	0.168839	0.277781	7.78294	0.770804	0.957663	0.276094	0.44208
AAZO_RS14260	S41 family peptidase	236.572	309.868	295.008	0	4.72695	8.29858	0	0	0	131.065	-5.31121	0.879602	1.14975e-10	6.47165e-09	149.508	-5.07778	1.29876	3.82203e-06	7.31238e-05	105.531	108.432	88.8368	78.2466	33.094	73.3304	89.9354	71.7858	82.495	47.1566	1.19464	0.474544	0.00999709	0.0281406	43.49	0.76374	0.561411	0.123215	0.258302
AAZO_RS14265	YdcF family protein	1.9063	3.60532	3.63012	0	0	0	0	0	0	1.402	-1.08769	1.32586	0.274464	na	1.62283	-0.21882	1.40001	0.841454	na	4.49067	2.86856	3.52994	0	0	6.11086	0	11.9643	1.6499	1.81965	0.966866	1.49261	0.401032	0.519909	1.70176	0.664743	1.27401	0.403796	na
AAZO_RS14270	urease subunit alpha	124.1	101.708	93.6572	0	713.769	344.391	12.8495	0	0	199.474	1.02719	1.2809	0.289871	0.443111	58.9655	-2.9504	1.28257	0.00592573	0.0200142	20.208	22.3748	38.8293	7.82466	0	0	16.3519	23.9286	21.4487	6.35419	-0.886251	1.32445	0.415321	0.531752	10.4113	0.425051	0.799042	0.502838	0.651758
AAZO_RS14275	PAS domain S-box protein	659.391	607.212	583.966	969.466	505.783	1112.01	860.917	1146.28	288.984	643.026	0.28212	0.371351	0.403076	0.566628	648.961	0.518795	0.279462	0.0448248	0.0896765	280.667	238.09	271.217	39.1233	33.094	48.8869	49.0557	119.643	428.974	64.3184	-0.854737	0.511978	0.0864405	0.166333	68.7623	-0.538769	0.471167	0.211359	0.373419
AAZO_RS14285	CCA tRna nucleotidyltransferase	160.892	155.029	120.762	571.736	198.532	141.076	77.097	0	0	193.489	0.719192	0.63602	0.180818	0.315759	90.6015	-1.70594	0.828651	0.0246077	0.0573664	53.888	61.3872	62.9505	7.82466	0	6.11086	49.0557	0	74.2455	13.3715	-1.16497	1.03072	0.205507	0.319069	21.0894	0.215196	0.800136	0.73442	0.838558
AAZO_RS14290	Ycf34 family protein	3.05009	1.51803	3.87213	0	0	0	0	0	0	1.28793	-0.974322	1.3535	0.333261	na	1.49367	-0.140844	1.4351	0.898704	na	24.6987	38.4387	42.9476	23.474	0	12.2217	0	11.9643	214.487	13.1615	0.538133	0.809932	0.477007	0.582388	7.46892	-0.886968	1.16246	0.2564	0.421874
AAZO_RS14295	tRna (adenosine(37)-N6)-threonylcarbamoyltransferase complex dimerization subunit type 1 TsaB	0.762522	4.93359	0	0	0	0	0	0	216.738	0.892174	-0.304561	2.0196	0.775141	na	1.02431	0.084754	2.00492	0.936344	na	20.208	47.6181	42.9476	15.6493	0	12.2217	24.5278	107.679	67.6459	11.9513	0.180879	0.892819	0.825736	0.872227	21.1646	1.34699	0.702953	0.0215828	0.0698458
AAZO_RS14305	transposase	85.7837	80.076	68.4883	207.151	0	369.287	0	1416.93	1921.74	115.208	0.707781	1.21827	0.448066	0.60982	259.384	1.84256	1.47405	0.104737	0.166755	29.1893	12.6217	28.8278	15.6493	0	0	16.3519	11.9643	47.8471	7.22666	-0.0257804	1.13862	0.979214	0.985782	8.75134	0.311512	0.877115	0.641628	0.766505
AAZO_RS14325	aspartate aminotransferase family protein	947.624	994.688	839.284	397.73	231.62	402.481	424.034	334.331	28.8984	571.178	-1.54643	0.334917	1.72678e-06	2.24535e-05	616.991	-1.3943	0.346315	4.60772e-05	0.000516468	404.16	725.172	784.234	0	22.0626	30.5543	49.0557	59.8215	123.743	120.416	-3.22821	0.772802	8.44959e-06	5.82475e-05	131.371	-2.10575	0.652331	0.000195061	0.00140829
AAZO_RS14330	potassium channel protein	109.803	77.799	47.9176	8.28603	269.436	174.27	0	0	0	100.336	0.569426	0.949452	0.456081	0.61714	41.981	-3.53762	1.36554	0.00157282	0.00745406	24.6987	27.5382	22.3563	7.82466	11.0313	12.2217	8.17595	0	23.0986	8.31752	0.313265	0.958865	0.718903	0.787947	6.25944	-0.577571	1.11089	0.444676	0.601874
AAZO_RS14335	methylmalonic aciduria and homocystinuria type D protein	13.7254	13.2828	18.1506	0	250.528	149.374	0	0	0	63.6002	2.3276	1.24738	0.0212088	0.0580569	8.00949	-1.85316	1.31173	0.0830978	0.139361	11.2267	13.1954	22.3563	7.82466	0	6.11086	0	0	49.497	5.44889	0.353518	1.13397	0.720123	0.788519	2.82845	-0.869351	1.29299	0.284077	0.449057
AAZO_RS14340	hypothetical protein	4.3845	7.21064	10.8904	0	0	0	0	0	0	3.43356	-2.15765	1.36174	0.0415104	0.100495	3.98109	-1.05833	1.37818	0.331415	na	11.2267	2.86856	0	0	11.0313	0	0	0	4.9497	0.867351	-0.0720481	1.92861	0.949718	na	0.879704	-0.0475254	1.59279	0.949193	na
AAZO_RS14345	biopolymer transporter ExbD	46.5138	70.7781	35.3332	232.009	0	0	0	0	0	55.308	0.202421	1.53044	0.849547	0.90717	27.2145	-3.10394	1.35285	0.0050896	0.0179181	6.736	9.7531	1.76497	0	0	0	0	23.9286	26.3984	1.11245	-0.30275	1.67081	0.797631	na	3.19728	0.787221	1.20825	0.318417	0.483739
AAZO_RS14350	MotA/TolQ/ExbB proton channel family protein	18.6818	19.5446	33.6391	0	4.72695	0	0	0	0	11.6562	-2.9537	1.23278	0.00444006	0.0158645	12.7241	-2.30549	1.34454	0.0347479	0.0741037	17.9627	9.7531	24.7096	0	0	0	0	71.7858	18.1489	3.1348	-1.3156	1.45271	0.248593	0.364015	9.39802	1.10338	0.953698	0.121611	0.255605
AAZO_RS14375	hypothetical protein	1.52504	0	0	0	0	0	0	0	0	0.236415	0.220742	2.0413	0.834183	na	0.272466	0.492459	2.09873	0.618531	na	0	0.573712	1.76497	7.82466	0	0	0	0	0	1.63019	1.8945	1.68681	0.114278	na	0.139041	0.333997	1.76078	0.62235	na
AAZO_RS14400	transposase	0.953152	1.70778	2.42008	16.5721	0	0	0	0	0	3.04264	0.73701	1.24002	0.435549	0.598152	0.899878	0.279393	1.5024	0.804239	na	2.24533	2.29485	1.76497	0	0	0	0	0	0	0.380715	0.357703	1.88259	0.75772	na	0.385315	0.243792	1.52204	0.752039	na
AAZO_RS14410	VWA domain-containing protein	292.236	218.217	304.688	232.009	415.971	394.183	12.8495	0	0	270.894	0.203585	0.349092	0.524706	0.673648	146.791	-3.97577	1.28502	0.00024476	0.00179472	94.304	51.6341	47.6542	0	0	18.3326	0	0	163.34	15.2165	-0.831642	0.972328	0.344527	0.465287	11.8821	-2.4044	1.47966	0.0133375	0.0479852
AAZO_RS14415	thioredoxin	253.92	245.162	277.825	0	61.4503	431.526	0	700.503	0	187.459	-0.487681	1.19577	0.596144	0.723864	245.587	0.143145	1.33811	0.89343	0.923749	145.947	121.053	139.433	7.82466	0	0	40.8797	59.8215	120.443	25.9575	-2.64309	1.27519	0.013298	0.0356992	38.4956	-0.256471	0.54764	0.598675	0.732144
AAZO_RS14430	hypothetical protein	0.381261	0	0	0	0	0	0	0	0	0.0591037	0.736064	2.09404	0.486537	na	0.0681166	0.910179	2.12083	0.354057	na	4.49067	0.573712	0	0	0	0	0	0	0	0.311959	0.30734	2.11744	0.764821	na	0.316715	0.195857	1.74237	0.772135	na
AAZO_RS14435	dTMP kinase	5.90954	10.2467	0.968033	0	0	0	0	0	0	2.66782	-1.49796	1.58898	0.181165	0.316143	3.06915	-0.682773	1.57833	0.551616	na	0	0	3.52994	7.82466	0	0	0	0	6.5996	1.69751	1.40852	1.81442	0.237074	0.351671	0.207749	0.265898	1.75117	0.694376	na
AAZO_RS14440	Dna polymerase III subunit delta'	13.3441	5.69261	9.19631	0	0	87.1351	0	0	0	16.3216	0.848663	1.42215	0.41284	0.574842	5.01305	-1.29473	1.37191	0.234614	na	11.2267	4.01598	8.82484	7.82466	0	0	8.17595	11.9643	0	2.94172	0.329416	1.42074	0.769942	0.828127	4.21322	0.802613	1.07824	0.286194	0.450854
AAZO_RS14455	hypothetical protein	20.2068	13.852	29.283	0	0	0	0	0	0	9.66878	-3.5663	1.25683	0.000930498	0.00442438	11.2119	-2.15539	1.35432	0.0487985	0.095559	6.736	8.60568	17.0614	0	0	0	0	0	0	1.92909	-0.83225	1.52496	0.472927	0.578372	1.95394	-0.573179	1.29364	0.470526	na
AAZO_RS14460	lipoyl(octanoyl) transferase LipB	17.3474	31.8786	11.8584	0	0	78.8365	0	318.41	0	20.305	0.128273	1.34176	0.897431	0.940413	59.8267	1.88184	1.33706	0.0819115	0.137788	0	8.60568	0.588323	23.474	0	12.2217	32.7038	0	24.7485	7.36386	2.94902	1.2753	0.00578775	0.0180294	7.39086	2.01189	1.58728	0.0360136	0.105326
AAZO_RS14465	ribosome-associated translation inhibitor RaiA	221.703	201.139	340.505	99.4324	0	174.27	0	15.9205	14.4492	154.236	-1.10821	1.18753	0.227851	0.372115	137.662	-3.85464	1.30439	0.000420846	0.00275245	3105.3	2298.86	1814.98	78.2466	22.0626	134.439	237.102	646.072	1021.29	477.418	-2.71472	0.46841	2.98084e-09	3.29189e-08	547.907	-1.33785	0.431722	0.000777987	0.00463911
AAZO_RS14470	peroxiredoxin	14.8692	8.72867	37.2693	0	0	0	0	0	0	9.22756	-3.21455	1.44339	0.00536826	0.0186302	10.7292	-1.94431	1.45978	0.0860277	0.142907	0	3.44227	0	0	0	0	0	0	0	0.209888	0.392803	2.1337	0.698522	na	0.211	0.262831	1.75073	0.697719	na
AAZO_RS14475	acyltransferase family protein	13.916	26.186	43.8035	0	0	0	0	15.9205	0	12.7921	-3.76863	1.33643	0.000818234	0.00399302	17.2873	-1.39558	1.35239	0.197102	0.273092	181.872	170.966	124.724	0	0	12.2217	0	23.9286	8.2495	31.1976	-2.35452	1.0307	0.0104468	0.0291347	31.2961	-2.10082	1.1108	0.010311	0.0391526
AAZO_RS14480	ABC transporter ATP-binding protein	168.136	131.689	180.296	0	0	298.749	0	0	0	114.696	-0.415143	1.52225	0.697146	0.802626	85.1963	-4.45505	1.30078	4.79037e-05	0.000528051	94.304	76.3037	100.015	7.82466	0	0	81.7595	11.9643	16.499	17.759	-2.1841	1.27673	0.0407093	0.0910102	34.5843	0.422663	0.743947	0.48586	0.636998
AAZO_RS14485	ISAs1 family transposase	11.4378	22.0114	23.9588	0	0	0	0	0	0	8.7961	-3.42492	1.27738	0.00156995	0.0067267	10.1852	-2.04367	1.36109	0.0620116	0.11324	8.98134	4.5897	2.35329	7.82466	0	0	0	11.9643	13.1992	2.46311	0.703245	1.47193	0.538793	0.630214	2.01955	0.435152	1.24056	0.576932	na
AAZO_RS14490	transcriptional regulator	2.85946	5.50285	7.74426	0	0	0	0	222.887	0	2.46046	-1.70718	1.37907	0.101704	0.206269	37.0967	3.00627	1.29921	0.00542902	0.0188067	2.24533	2.86856	4.11826	7.82466	11.0313	12.2217	0	11.9643	18.1489	4.37133	2.58347	1.15199	0.00961964	0.0274248	1.59561	0.720657	1.30363	0.370182	na
AAZO_RS14495	glutathione-disulfide reductase	468.188	403.796	485.468	99.4324	184.351	8.29858	218.442	0	115.594	249.588	-1.92984	1.00612	0.0221955	0.0602785	277.525	-1.59074	1.17251	0.108445	0.171178	213.307	325.868	272.982	0	0	12.2217	0	47.8572	136.942	51.1746	-3.021	1.02312	0.000952936	0.00389913	53.5606	-2.21758	0.877437	0.00172904	0.0090089
AAZO_RS14500	peroxiredoxin	76.8241	42.5048	102.127	99.4324	0	360.988	0	0	303.433	97.0644	0.551867	1.22719	0.556192	0.694277	39.1924	-3.46455	1.36537	0.00194724	0.00870116	267.195	242.106	205.913	0	0	0	16.3519	35.8929	97.3442	43.1774	-4.3587	1.3408	8.71606e-05	0.000480474	50.2354	-1.76275	0.75589	0.00470098	0.0205111
AAZO_RS14505	hypothetical protein	40.9855	58.0646	44.7715	0	0	0	0	0	0	22.1337	-4.69218	1.17895	7.4259e-06	7.19647e-05	25.5848	-3.11642	1.31175	0.00420743	0.0153077	22.4533	13.7691	34.1227	0	0	0	0	11.9643	24.7485	4.20225	-1.63445	1.42193	0.14828	0.252513	5.2966	-0.533358	1.14122	0.48423	0.635124
AAZO_RS14510	bifunctional (p)ppGpp synthetase/guanosine-3',5'-bis(diphosphate) 3'-pyrophosphohydrolase	555.878	416.13	465.624	1052.33	1030.47	829.858	822.368	875.629	895.85	627.547	0.836955	0.263075	0.00074347	0.00369398	527.403	0.650537	0.320836	0.0311241	0.0680315	177.381	93.515	144.139	172.143	44.1253	134.439	130.815	287.143	1841.29	83.4306	1.7458	0.464969	0.000123248	0.000658517	77.5303	1.44955	0.50109	0.00131554	0.00726535
AAZO_RS14515	heterocyst frequency control protein PatD	395.558	218.217	347.04	331.441	250.528	0	0	159.205	0	228.721	-0.522835	1.21434	0.574246	0.704772	194.951	-1.70743	1.13992	0.0793945	0.135471	543.371	826.145	790.118	54.7727	0	30.5543	16.3519	131.607	295.332	145.95	-2.31882	0.540038	9.51572e-06	6.49192e-05	146.026	-2.19704	0.612744	4.73268e-05	0.000391754
AAZO_RS14520	molybdate ABC transporter permease subunit	71.1051	106.262	149.803	8.28603	0	0	77.097	0	28.8984	51.147	-4.81252	1.21578	7.02953e-06	6.96008e-05	70.8478	-1.26002	0.960187	0.136855	0.204393	633.184	303.494	365.348	15.6493	11.0313	36.6652	57.2316	107.679	369.578	88.7	-2.1443	0.684606	0.000999167	0.00404816	101.083	-1.09509	0.591815	0.0335457	0.0993719
AAZO_RS14530	proton extrusion protein PcxA	10.4847	11.0057	16.6986	0	0	0	0	0	0	5.84001	-2.97823	1.24698	0.00445205	0.0158836	6.76731	-1.65144	1.32836	0.12423	0.18962	4.49067	20.0799	12.9431	0	22.0626	0	24.5278	35.8929	59.3964	2.25153	-0.965876	1.53176	0.405827	0.524068	10.5055	1.68433	0.948476	0.0203013	0.0665005
AAZO_RS14535	hypothetical protein	201.878	191.651	211.031	439.16	846.124	261.405	424.034	541.298	0	310.858	1.08548	0.580083	0.0311542	0.0793324	261.405	1.08538	0.281146	9.87693e-05	0.000905318	101.04	108.432	175.909	39.1233	11.0313	48.8869	40.8797	47.8572	150.141	39.8092	0.119869	0.580297	0.830759	0.876411	36.0166	-0.287675	0.607634	0.585309	0.719899
AAZO_RS14545	hypothetical protein	33.9322	28.6528	33.3971	0	4.72695	4.14929	0	0	0	15.9841	-2.8364	1.02512	0.00179822	0.00751665	17.0461	-2.69922	1.29718	0.01211	0.0339059	74.096	18.9325	10.0015	946.784	959.725	1014.4	923.882	466.608	89.0946	380.031	6.07135	0.735922	3.54401e-18	7.64857e-17	239.735	5.10199	0.944981	3.65804e-09	6.65474e-08
AAZO_RS14550	RDD family protein	34.5041	22.2012	16.6986	116.004	137.081	0	0	0	0	46.9539	1.10102	1.21372	0.238566	0.385023	13.0739	-2.31208	1.35977	0.0353821	0.0750713	29.1893	34.9964	21.1796	15.6493	0	0	0	23.9286	39.5976	8.14764	-0.265861	1.09887	0.782936	0.839913	7.29497	-0.266538	0.954287	0.703175	0.815055
AAZO_RS14555	hypothetical protein	7.24396	5.88236	4.35615	124.291	316.706	0	0	0	0	65.3669	3.35539	1.39898	0.00327906	0.0123385	3.11299	-0.848243	1.33975	0.428569	na	2.24533	0.573712	6.47155	0	0	0	0	0	11.5493	0.548572	0.153944	1.85648	0.894885	na	0.556814	0.100021	1.5065	0.896541	na
AAZO_RS14575	stage II sporulation protein M	13.5348	15.1803	9.92233	99.4324	207.986	327.794	0	111.444	0	94.6554	3.73491	0.57132	2.0075e-11	1.30934e-09	24.0037	1.46829	1.0684	0.112245	0.176073	13.472	6.88454	2.94161	0	0	12.2217	0	23.9286	21.4487	3.74753	1.03184	1.30022	0.33799	0.4595	3.51302	0.675457	1.15194	0.380457	0.541588
AAZO_RS14580	ISAs1 family transposase	0	0	0	0	0	0	0	0	0	na	na	na	na	na	na	na	na	na	na	0	0	0	0	0	0	0	0	0	na	na	na	na	na	na	na	na	na	na
AAZO_RS14590	ATP-dependent zinc metalloprotease FtsH2	507.267	637.952	690.449	1052.33	2571.46	1684.61	1991.67	2053.75	577.968	1028.16	1.31097	0.491818	0.0032828	0.0123413	974.275	1.55357	0.289211	6.11821e-08	2.12162e-06	859.963	914.497	1257.83	39.1233	11.0313	12.2217	81.7595	335	1273.72	191.498	-3.46077	0.631778	1.07835e-08	1.12325e-07	230.097	-1.23358	0.441086	0.00235829	0.0116798
AAZO_RS14595	hypothetical protein	362.579	354.649	420.126	1019.18	477.422	4.14929	0	0	144.492	383.249	0.158241	1.11892	0.856752	0.911734	201.908	-5.43645	1.28846	6.97724e-07	1.72054e-05	238.005	338.49	321.224	39.1233	11.0313	18.3326	8.17595	167.5	196.338	64.8915	-1.64477	0.614245	0.00535842	0.016867	70.7954	-0.816064	0.620845	0.126893	0.26344
AAZO_RS14600	glutamate--tRna ligase	1779.73	2005.32	1819.9	3264.7	2042.04	2199.12	2736.94	1432.85	2340.77	1905.22	0.244864	0.274129	0.342107	0.501325	1673.92	0.0256431	0.434774	0.948988	0.961992	471.52	929.413	994.854	31.2987	11.0313	30.5543	89.9354	454.643	544.467	155.203	-2.81151	0.635023	3.79664e-06	2.80459e-05	203.254	-0.584263	0.517256	0.208995	0.370826
AAZO_RS14605	tRna-Asp	18.8724	19.1651	17.4246	0	0	174.27	0	0	0	32.5079	0.800769	1.49997	0.452577	0.614351	9.86127	-2.09698	1.29992	0.0494836	0.0963339	31.4347	4.01598	4.11826	0	0	0	0	11.9643	19.7988	2.42241	-0.909931	1.60535	0.439389	0.551659	3.496	-0.112142	1.23723	0.884396	0.931857
AAZO_RS14610	serine/threonine-protein kinase	6.10017	2.65655	0	0	0	0	231.291	0	0	1.36241	-0.522661	1.97813	0.631533	na	40.219	2.57405	1.75725	0.0322146	0.0697285	2.24533	4.01598	3.52994	0	0	6.11086	0	0	6.5996	1.75112	0.992381	1.50787	0.390553	0.510143	0.594689	0.0832721	1.431	0.914827	na
AAZO_RS14625	transposase family protein	3.81261	8.72867	0	0	0	0	0	0	0	1.96036	-0.706448	1.97682	0.521028	0.670709	2.25238	-0.267503	1.94176	0.807751	na	11.2267	4.01598	4.11826	0	0	0	0	0	11.5493	1.17601	-0.334716	1.62814	0.776105	na	1.19241	-0.225486	1.3297	0.773266	na
AAZO_RS14630	alanine--glyoxylate aminotransferase family protein	47.8482	39.6585	48.1596	16.5721	231.62	182.569	0	0	0	81.6061	1.25291	0.885497	0.0851237	0.179187	24.0887	-3.07894	1.29624	0.00438551	0.0158002	67.36	122.201	105.31	93.896	110.313	91.6629	106.287	323.036	575.815	53.0719	1.48817	0.492418	0.00194533	0.00703556	68.0938	1.88257	0.50037	3.23348e-05	0.0002837
AAZO_RS14635	hypothetical protein	8.769	18.0266	6.29221	0	0	0	0	0	0	5.12489	-2.58678	1.40792	0.0192575	0.0536832	5.90924	-1.41762	1.41212	0.200397	na	65.1147	80.8934	94.1317	15.6493	0	0	8.17595	47.8572	102.294	17.3904	-1.49766	1.02909	0.103123	0.190644	20.4346	-0.44919	0.699653	0.440498	0.597978
AAZO_RS14640	glycosyltransferase family 4 protein	268.979	304.175	306.624	472.304	401.791	315.346	102.796	604.98	187.84	301.031	0.255907	0.25395	0.287156	0.439943	266.426	0.0603482	0.734468	0.928022	0.947373	62.8694	44.1758	60.0089	31.2987	0	0	24.5278	23.9286	237.586	16.0211	-0.243692	0.873728	0.762656	0.822701	17.376	-0.0104302	0.697657	0.985683	0.991844
AAZO_RS14650	ABC transporter permease	27.0695	25.2372	19.3607	82.8603	66.1773	45.6422	0	0	0	38.1963	1.16306	0.457092	0.00488146	0.0171289	12.7565	-2.35556	1.31533	0.0290576	0.0647042	83.0774	118.758	92.955	7.82466	0	48.8869	16.3519	59.8215	138.592	28.5513	-0.0563419	0.678066	0.930606	0.948414	26.5563	-0.323977	0.629585	0.549271	0.690554
AAZO_RS14660	bifunctional serine/threonine-protein kinase/formylglycine-generating enzyme family protein	28.9758	9.29793	22.7488	66.2883	0	145.225	12.8495	0	0	38.3884	1.09922	1.21095	0.238504	0.385023	12.9663	-1.08991	1.34718	0.311346	0.399719	11.2267	25.2433	21.7679	0	11.0313	0	24.5278	11.9643	16.499	3.49333	-1.45489	1.43555	0.19984	0.312439	9.69049	0.767832	0.865757	0.250458	0.415125
AAZO_RS14680	IS4 family transposase	24.4007	20.6831	9.92233	0	0	0	0	0	0	8.50579	-3.31107	1.32795	0.00272978	0.0106622	9.81348	-1.97122	1.38491	0.0742202	0.128526	20.208	20.6536	18.238	0	0	0	0	0	16.499	3.56283	-1.48483	1.40907	0.186905	0.299301	3.60634	-1.09847	1.29801	0.184184	0.341828
AAZO_RS14700	hypothetical protein	34.6947	34.5352	36.7852	174.007	0	0	0	0	130.043	40.0742	0.266209	1.49168	0.800837	0.871923	18.8322	-2.8174	1.29173	0.00876469	0.0262862	11.2267	16.6376	15.2964	0	0	6.11086	16.3519	0	36.2978	3.75667	-0.282902	1.35962	0.797523	0.84865	6.03831	0.361862	0.975506	0.609345	0.741051
AAZO_RS14705	Uma2 family endonuclease	6.10017	10.816	7.01824	0	293.071	0	0	0	0	45.954	1.88451	1.7265	0.109573	0.218137	4.26111	-1.15488	1.34601	0.283408	na	0	2.86856	8.23652	0	0	0	0	0	11.5493	0.652309	0.0402227	1.92782	0.971922	na	0.66058	0.025151	1.58365	0.9732	na
AAZO_RS14710	hypothetical protein	9.34089	7.7799	8.47029	0	0	190.867	0	0	0	30.1937	1.52457	1.61169	0.176757	0.310137	4.5469	-1.25602	1.30539	0.235434	na	2.24533	0	0	15.6493	11.0313	0	0	0	0	3.1243	3.21291	1.77794	0.00943078	0.0269148	0.140774	0.507514	1.79455	0.457176	na
AAZO_RS14720	alanine--tRna ligase	1231.66	1278.37	1009.9	1988.65	2268.93	1589.18	3366.57	2340.32	2557.51	1359.81	0.54323	0.288014	0.0428395	0.103163	1548.49	1.11233	0.377663	0.00258314	0.0107633	507.446	577.154	572.438	70.422	0	73.3304	106.287	299.107	602.214	127.063	-1.23323	0.424917	0.00311518	0.0106045	148.992	-0.42404	0.370263	0.226147	0.389734
AAZO_RS14730	transposase	0	0	0	0	0	0	0	0	0	na	na	na	na	na	na	na	na	na	na	0	0	0	0	0	0	0	0	0	na	na	na	na	na	na	na	na	na	na
AAZO_RS14755	transposase	16.013	6.07212	8.71229	0	0	33.1943	0	0	0	9.30058	0.0301101	1.16465	0.973418	0.985166	5.47374	-1.36115	1.3936	0.215559	na	0	10.3268	3.52994	7.82466	0	0	0	0	9.89941	2.32717	0.655406	1.59325	0.576408	0.66223	0.840748	-0.0554159	1.55094	0.94176	na
AAZO_RS14760	ATP-dependent Zn protease	40.9855	47.8179	30.493	0	0	0	0	0	0	18.3987	-4.4323	1.19722	2.79172e-05	0.000223106	21.2495	-2.89496	1.32308	0.00798198	0.0247642	26.944	16.6376	10.5898	0	0	0	0	0	70.9457	3.29013	-1.34528	1.45043	0.237812	0.352449	3.33237	-0.969076	1.31183	0.238159	0.402571
AAZO_RS14765	naD(P)/FAD-dependent oxidoreductase	7.43459	5.88236	16.9406	0	0	0	0	0	14.4492	4.59951	-2.46496	1.40006	0.0243203	0.0652724	5.34236	-1.31758	1.40986	0.233134	na	35.9253	17.2114	22.3563	31.2987	0	6.11086	32.7038	71.7858	255.735	11.6959	1.02783	0.878058	0.204419	0.318092	17.6716	1.74161	0.744514	0.00471806	0.0205577
AAZO_RS14770	hypothetical protein	0.762522	2.65655	0	0	0	0	0	0	0	0.534959	-0.0942811	2.03475	0.928793	na	0.61443	0.279965	2.02343	0.789709	na	0	1.72114	4.70658	0	0	0	0	0	47.8471	0.377745	0.254761	2.03934	0.814655	na	0.382498	0.164403	1.67281	0.818372	na
AAZO_RS14775	heme-copper oxidase subunit III	8.19711	9.29793	11.6164	0	0	0	0	0	0	4.46022	-2.64985	1.2449	0.00995391	0.0310323	5.16463	-1.38092	1.31356	0.194278	na	17.9627	12.048	10.5898	15.6493	0	6.11086	8.17595	71.7858	67.6459	6.6053	1.08106	1.01427	0.234333	0.349016	10.4149	1.86961	0.893362	0.0078878	0.0315121
AAZO_RS14780	cbb3-type cytochrome c oxidase subunit I	15.4411	17.8368	11.8584	0	4.72695	0	25.699	15.9205	0	7.64052	-2.39097	1.22948	0.0172833	0.0489436	14.7787	0.281101	0.867999	0.716856	0.782896	40.416	18.9325	23.5329	23.474	0	24.4435	57.2316	335	478.471	14.1426	1.33919	0.777054	0.0664489	0.134693	46.0552	3.42955	0.65592	1.71949e-08	2.81054e-07
AAZO_RS14790	DUF2231 domain-containing protein	19.2537	16.6983	42.8354	0	99.2659	0	141.345	0	0	26.3027	0.142921	1.39955	0.888589	0.934053	37.5382	0.996787	1.1638	0.309	0.397474	29.1893	45.897	122.371	46.948	0	73.3304	81.7595	370.893	1404.07	34.6071	1.39181	0.722138	0.0418851	0.0930092	61.0525	2.24556	0.764158	0.000467215	0.00297908
AAZO_RS14805	hypothetical protein	9.53152	9.67743	10.8904	0	0	0	12.8495	0	0	4.61844	-2.72355	1.22184	0.00757245	0.0247733	7.49198	-0.436619	1.24022	0.669049	0.745748	0	3.44227	2.94161	0	0	0	0	0	16.499	0.380389	0.255908	2.03179	0.81465	na	0.384124	0.166011	1.66617	0.81748	na
AAZO_RS14810	glycosyltransferase family 4 protein	26.307	24.0987	24.4428	0	0	0	0	0	0	11.5007	-3.92058	1.15627	0.00013293	0.000849916	13.3019	-2.42921	1.29655	0.0233563	0.0553798	44.9067	61.9609	25.2979	281.688	165.47	293.321	351.566	239.286	75.8954	117.59	4.18644	0.505343	1.68499e-17	3.4774e-16	102.244	3.78121	0.712496	1.11703e-08	1.93379e-07
AAZO_RS14815	glycosyltransferase family 4 protein	38.1261	18.0266	18.3926	0	0	0	0	15.9205	14.4492	11.4789	-3.70894	1.29621	0.000773719	0.00381389	15.7111	-1.30852	1.3253	0.220772	0.299491	22.4533	9.17939	11.1781	7.82466	0	0	0	11.9643	16.499	4.0854	-0.206271	1.37528	0.852455	0.89025	3.6649	-0.17223	1.133	0.818933	0.893812
AAZO_RS14820	NHL repeat-containing protein	109.231	94.4973	144.963	0	9.4539	0	38.5485	15.9205	28.8984	54.7208	-4.44526	1.03503	2.64309e-06	3.16631e-05	70.7016	-1.92787	0.800216	0.00936587	0.027592	29.1893	16.0639	40.5943	7.82466	0	6.11086	8.17595	11.9643	32.998	7.78881	-0.290225	1.11228	0.765584	0.824312	7.94765	-0.218629	0.948499	0.753778	0.851097
AAZO_RS14825	PIG-L family deacetylase	24.2101	22.2012	33.6391	0	108.72	0	25.699	0	332.332	27.9275	0.196623	1.39575	0.846961	0.905821	18.4845	-0.823218	1.01644	0.351482	0.44271	11.2267	28.1119	32.9461	0	0	36.6652	8.17595	23.9286	3.2998	11.2951	1.09534	0.95837	0.207835	0.320931	8.14646	0.208709	0.878151	0.75515	0.851097
AAZO_RS14830	glycosyltransferase family 4 protein	19.2537	22.5807	40.1734	0	0	116.18	0	0	0	28.4993	0.201337	1.39328	0.843186	0.902982	14.5126	-2.42117	1.35984	0.0278379	0.0625743	35.9253	41.3073	42.9476	0	11.0313	0	16.3519	35.8929	32.998	7.22379	-2.2866	1.35455	0.0385587	0.087206	13.8362	0.279385	0.700299	0.631612	0.758311
AAZO_RS14835	aspartoacylase	8.95963	3.22581	9.43832	0	0	0	0	0	0	3.30132	-2.03676	1.40963	0.0580028	0.132264	3.82789	-0.994215	1.4124	0.36725	na	4.49067	6.88454	0	23.474	0	0	0	0	0	5.17547	2.03968	1.47598	0.0767458	0.151112	0.703548	0.0143795	1.61191	0.984469	na
AAZO_RS14840	O-antigen ligase family protein	48.6108	36.6224	37.5113	0	0	0	167.044	15.9205	0	18.8702	-4.50836	1.16999	1.47639e-05	0.000129903	52.1815	0.90193	0.862279	0.241153	0.323187	121.248	95.8099	74.1287	164.318	165.47	122.217	155.343	119.643	57.7465	72.2312	2.14379	0.457204	1.64572e-06	1.29077e-05	60.6401	1.5298	0.619775	0.00423506	0.0187578
AAZO_RS14845	glycosyltransferase family 2 protein	23.8288	15.9393	25.1688	0	0	0	0	0	28.8984	9.9447	-3.67451	1.20536	0.000471617	0.0025102	11.5171	-2.22932	1.32458	0.039272	0.0813921	260.459	168.098	205.913	39.1233	0	73.3304	40.8797	35.8929	74.2455	59.6718	-0.199835	0.527857	0.697003	0.768192	50.3981	-0.987788	0.638915	0.0703437	0.173835
AAZO_RS14850	glycosyltransferase family 4 protein	27.2601	18.7856	46.4656	74.5743	0	0	0	0	0	24.2951	-0.283464	1.38352	0.779812	0.858008	16.3576	-2.52035	1.37601	0.0231007	0.0549797	262.704	169.819	218.856	438.181	386.096	580.532	547.788	299.107	169.94	233.346	2.83877	0.364858	2.9746e-15	5.45674e-14	180.057	2.06842	0.684699	0.000415088	0.0026839
AAZO_RS14855	glycosyltransferase	19.063	18.9754	15.7305	0	0	0	0	0	0	8.27586	-3.47959	1.18763	0.000771273	0.00380909	9.56565	-2.0554	1.30629	0.0547202	0.103502	15.7173	6.31083	3.52994	0	0	0	0	0	13.1992	1.55882	-0.56835	1.5942	0.628001	na	1.58	-0.382948	1.32429	0.627044	na
AAZO_RS14860	hypothetical protein	135.729	98.8616	180.054	0	9.4539	4.14929	0	159.205	0	65.3128	-4.30852	0.923436	5.62659e-07	8.6916e-06	97.9152	-0.755511	1.11211	0.425076	0.519366	40.416	66.5506	39.4176	0	0	6.11086	0	0	6.5996	9.99851	-1.5181	1.30575	0.159944	0.267411	8.93313	-2.08475	1.43987	0.025718	0.0804
AAZO_RS14865	ABC transporter ATP-binding protein	30.1196	21.4422	41.8674	0	0	0	0	0	0	14.2713	-4.08063	1.22309	0.000137101	0.000873407	16.5446	-2.59013	1.34264	0.0180887	0.0455158	11.2267	9.17939	13.5314	0	0	0	0	35.8929	8.2495	2.03645	-0.890826	1.49023	0.438684	0.551619	5.17278	0.814967	0.987809	0.257997	0.423636
AAZO_RS14870	hypothetical protein	82.543	58.6339	87.849	0	0	0	0	15.9205	0	35.0839	-5.27386	1.18111	4.85893e-07	7.64956e-06	43.0727	-2.56562	1.29006	0.0165212	0.0427345	40.416	64.2557	70.5987	0	0	0	0	0	4.9497	10.5027	-2.70306	1.35377	0.0145877	0.0384733	10.6276	-2.33473	1.45547	0.0149337	0.0520979
AAZO_RS14880	sugar transferase	275.08	340.228	385.519	223.723	18.9078	16.5972	0	63.6821	43.3476	189.067	-1.67548	1.0765	0.0548422	0.126245	187.426	-3.25943	0.819512	2.11147e-05	0.000282292	177.381	224.895	187.087	23.474	11.0313	18.3326	16.3519	0	11.5493	43.4654	-1.45487	0.674725	0.0237908	0.0580187	39.3315	-2.37335	1.09473	0.00410044	0.0182368
AAZO_RS14885	polysaccharide biosynthesis tyrosine autokinase	315.684	195.636	445.053	99.4324	293.071	398.332	38.5485	31.841	101.144	256.616	-0.292143	0.598966	0.569034	0.701946	180.588	-2.93187	0.816491	0.000122836	0.00106768	460.294	427.415	457.127	7.82466	0	48.8869	89.9354	131.607	323.381	91.7453	-2.08366	0.587189	0.000233955	0.00117226	112.143	-0.795362	0.436824	0.0488043	0.130946
AAZO_RS14890	glycosyltransferase	301.577	327.515	335.907	190.579	241.074	195.017	115.646	15.9205	231.187	235.846	-0.708863	0.249801	0.002667	0.0104468	193.204	-2.16313	0.67296	0.000751084	0.00428878	172.891	180.719	193.558	39.1233	11.0313	91.6629	49.0557	179.464	153.441	57.8137	0.212007	0.486779	0.655571	0.731337	59.1011	0.219653	0.447617	0.595339	0.728894
AAZO_RS14895	Gfo/Idh/MocA family oxidoreductase	99.1278	91.2715	127.296	0	42.5425	0	0	0	0	54.7881	-2.07142	1.37256	0.0504265	0.117997	56.3461	-3.99646	1.30262	0.000256735	0.00185395	249.232	367.176	310.634	7.82466	0	0	8.17595	0	97.3442	57.2581	-3.5832	1.29079	0.000903533	0.00374807	58.1217	-3.49587	1.38159	0.000665428	0.00407015
AAZO_RS14900	dTDP-4-dehydrorhamnose 3,5-epimerase	25.7351	16.5086	38.9633	0	0	0	0	0	0	12.3849	-3.84025	1.26867	0.000435422	0.00233266	14.3665	-2.39724	1.36783	0.0298797	0.0661807	47.152	13.7691	14.7081	23.474	0	0	0	0	18.1489	9.07904	0.38078	1.1112	0.695458	0.767257	4.66588	-1.21584	1.37791	0.153421	0.301413
AAZO_RS14905	hypothetical protein	107.325	114.232	124.876	0	4.72695	0	64.2475	47.7616	43.3476	53.8465	-5.02833	1.13816	8.14934e-07	1.19592e-05	79.5959	-1.08024	0.580317	0.0462306	0.0916627	67.36	98.6785	63.5389	0	0	12.2217	0	11.9643	16.499	16.1806	-1.4722	1.05481	0.115803	0.20861	15.048	-1.65033	1.28385	0.0545558	0.142424
AAZO_RS14910	glycosyltransferase family 2 protein	38.1261	49.1462	37.9953	8.28603	0	0	0	0	0	20.4148	-3.7241	1.16654	0.00029427	0.00164287	22.2864	-2.97571	1.30673	0.00607322	0.0203193	13.472	12.048	16.473	0	0	6.11086	0	0	6.5996	3.68351	-0.243709	1.35896	0.825037	0.872046	2.55264	-0.791455	1.27341	0.324449	0.489333
AAZO_RS14920	SDR family oxidoreductase	93.5995	119.165	133.346	16.5721	4.72695	0	25.699	15.9205	0	56.0212	-4.04653	0.893617	1.33758e-06	1.8199e-05	68.1755	-2.24039	0.867533	0.00500393	0.0176982	67.36	40.7335	46.4775	7.82466	0	18.3326	0	0	18.1489	14.3146	-0.208091	0.857594	0.793379	0.845158	9.45542	-2.15051	1.43987	0.0221478	0.0710632
AAZO_RS14925	L-2-hydroxyglutarate oxidase	208.74	146.68	240.314	248.581	193.805	0	334.087	47.7616	0	153.123	-0.345091	1.1628	0.701957	0.806718	168.786	-0.118722	0.819402	0.872103	0.909816	112.267	94.6625	105.898	0	0	18.3326	8.17595	11.9643	16.499	22.3239	-1.44545	0.892427	0.07814	0.1534	21.8175	-1.5433	1.02637	0.0414867	0.117387
AAZO_RS14930	glucose-1-phosphate cytidylyltransferase	107.134	66.0343	110.114	8.28603	0	0	0	0	0	44.5077	-4.688	1.18564	8.25425e-06	7.85109e-05	50.2363	-3.81916	1.32564	0.000536931	0.00332857	13.472	10.9005	13.5314	0	0	12.2217	0	0	4.9497	4.60621	0.558247	1.16769	0.579184	0.66382	2.30918	-0.70804	1.26804	0.374662	0.535708
AAZO_RS14935	tetratricopeptide repeat protein	165.467	114.991	280.003	0	586.142	95.4337	12.8495	79.6026	28.8984	183.075	0.115409	1.22066	0.901729	0.9428	113.485	-1.92898	0.874247	0.0156314	0.0409739	866.699	757.873	1304.9	78.2466	0	48.8869	114.463	323.036	473.522	199.536	-2.18908	0.500008	6.9738e-06	4.86839e-05	229.481	-1.04581	0.443705	0.0104104	0.039402
AAZO_RS14940	PP2C family serine/threonine-protein phosphatase	152.123	181.404	219.017	256.867	9.4539	8.29858	0	15.9205	14.4492	122.309	-0.782478	1.14775	0.380245	0.543034	100.485	-3.54384	1.28467	0.00103376	0.00534377	134.72	180.146	329.461	15.6493	0	24.4435	0	47.8572	79.1952	46.028	-1.54413	0.750545	0.0291108	0.0692049	43.0252	-1.80185	0.939747	0.0129882	0.0470438
AAZO_RS14945	VWA domain-containing protein	113.806	150.095	167.954	8.28603	127.628	0	269.84	31.841	14.4492	85.7536	-1.10758	1.3138	0.262979	0.41354	126.635	-0.015324	0.835878	0.983715	0.987571	62.8694	22.3748	73.5404	0	0	18.3326	8.17595	0	46.1972	12.994	-0.586901	1.03617	0.525376	0.621789	11.3485	-1.15734	1.24314	0.156725	0.305665
AAZO_RS14950	response regulator	89.4057	86.1481	122.456	0	0	0	0	191.046	0	45.6207	-5.62167	1.17843	7.50566e-08	1.58973e-06	82.1948	-0.200217	1.12509	0.834015	0.882529	35.9253	28.1119	27.6512	7.82466	0	12.2217	0	35.8929	90.7446	9.35184	0.0839316	0.94639	0.922376	0.943521	8.71279	-0.0028558	0.850132	0.996531	0.998661
AAZO_RS14955	ATP-binding cassette domain-containing protein	859.171	878.18	937.298	356.299	193.805	572.602	488.281	1114.44	939.198	566.082	-1.29271	0.505108	0.00453433	0.0160894	727.905	-0.287452	0.440956	0.47516	0.570021	348.027	531.257	612.444	23.474	22.0626	12.2217	81.7595	263.215	483.421	96.1618	-2.88831	0.730371	2.82999e-05	0.000177317	130.306	-0.497402	0.455212	0.235122	0.399732
AAZO_RS14960	cobalamin-binding protein	299.29	319.545	545.486	82.8603	174.897	78.8365	218.442	15.9205	14.4492	225.207	-1.78398	0.566646	0.000692942	0.00347655	245.099	-1.48107	0.972292	0.0847931	0.141421	882.416	1420.51	1376.68	226.915	11.0313	177.215	237.102	586.251	1874.29	297.86	-0.915719	0.394205	0.0182902	0.0464928	323.722	-0.511095	0.385978	0.159531	0.310011
AAZO_RS14965	L-glutamate gamma-semialdehyde dehydrogenase	635.18	659.584	878.248	223.723	231.62	356.839	12.8495	796.026	57.7968	445.901	-1.49958	0.346051	6.34038e-06	6.36984e-05	509.867	-0.750748	1.17871	0.4472	0.542267	734.224	718.287	1203.12	117.37	33.094	287.211	106.287	622.144	1186.28	235.879	-0.422827	0.478266	0.365633	0.485452	236.967	-0.3895	0.491143	0.382991	0.543035
AAZO_RS14970	hypothetical protein	0	0	0	0	0	0	0	0	0	na	na	na	na	na	na	na	na	na	na	0	2.86856	0	0	11.0313	0	0	0	3.2998	0.174907	0.441316	2.13546	0.663322	na	0.175833	0.295119	1.7551	0.66301	na
AAZO_RS14980	ISLre2 family transposase	28.2133	25.0475	22.9908	0	0	0	0	0	0	11.7287	-3.92897	1.16727	0.000143086	0.000896252	13.56	-2.44103	1.3028	0.023105	0.0549797	4.49067	4.01598	14.1197	0	0	0	0	0	0	1.34025	-0.479044	1.61904	0.683829	na	1.35871	-0.322262	1.3352	0.681923	na
AAZO_RS14990	phosphoribosylformylglycinamidine cyclo-ligase	83.6867	72.2961	81.5568	58.0022	0	4.14929	0	0	0	44.9702	-1.6001	1.22058	0.093642	0.19258	42.1926	-3.70593	1.29023	0.000632321	0.00373238	26.944	14.3428	14.7081	31.2987	55.1566	30.5543	49.0557	47.8572	46.1972	15.1763	2.22247	0.734711	0.00136156	0.0051932	17.8237	2.2242	0.799313	0.000788226	0.00469147
AAZO_RS14995	PHP domain-containing protein	110.566	111.006	121.004	157.435	70.9042	273.853	0	0	158.941	122.022	0.321525	0.522614	0.479446	0.637554	60.8443	-4.11789	1.28662	0.000149402	0.00123721	78.5867	32.1279	32.9461	0	0	6.11086	0	95.7144	69.2958	9.87884	-1.45	1.33281	0.184548	0.296679	17.1284	0.40727	0.835187	0.531791	0.676023
AAZO_RS15025	GAF domain-containing protein	42.1293	48.9564	38.2373	116.004	37.8156	0	282.689	0	0	41.2268	0.0398924	1.04404	0.9617	0.979095	70.2498	1.15554	1.23064	0.256857	0.341348	49.3974	35.5701	60.0089	39.1233	11.0313	18.3326	57.2316	179.464	100.644	19.6478	0.799227	0.697421	0.228323	0.34316	36.3087	2.02091	0.575197	7.38137e-05	0.000589777
AAZO_RS15030	hypothetical protein	311.871	238.71	227.004	331.441	231.62	132.777	115.646	0	0	216.62	-0.262971	0.431563	0.494637	0.651979	157.614	-1.82846	0.994542	0.0380673	0.0795519	231.269	254.154	341.816	7.82466	0	6.11086	32.7038	59.8215	135.292	52.2293	-3.03805	1.01234	0.000807934	0.00342464	62.2074	-1.25864	0.600272	0.0156706	0.054083
AAZO_RS15040	hypothetical protein	38.3167	37.5712	33.6391	0	0	0	0	0	0	16.8463	-4.39437	1.15331	1.95423e-05	0.000165565	19.477	-2.84732	1.29618	0.00823107	0.0253246	4.49067	8.03197	5.88323	0	0	0	0	0	14.8491	1.10772	-0.329491	1.62025	0.779326	na	1.12013	-0.22278	1.3188	0.775706	na
AAZO_RS15045	murein transglycosylase A	223.228	229.412	262.337	0	0	0	192.743	0	0	109.683	-6.81927	1.17544	5.21313e-11	3.19712e-09	159.151	-1.03065	1.12592	0.281425	0.368643	85.3227	82.6145	91.19	0	0	0	0	11.9643	21.4487	15.5854	-3.17419	1.33296	0.0038759	0.012811	16.8169	-1.81226	1.28997	0.0374084	0.108166
AAZO_RS15050	DUF5895 domain-containing protein	142.592	133.776	109.146	140.863	155.989	4.14929	0	0	0	101.685	-0.334528	0.932417	0.657743	0.774625	68.5963	-4.21587	1.30137	0.000116978	0.00103391	74.096	49.9129	52.3607	46.948	11.0313	12.2217	49.0557	0	118.793	21.9322	0.565191	0.70465	0.398682	0.51849	21.0298	0.229169	0.818818	0.721597	0.828948
AAZO_RS15055	hypothetical protein	25.1632	27.704	27.8309	248.581	85.0851	153.524	321.238	238.808	260.086	79.7848	2.33454	0.474223	4.50683e-07	7.34864e-06	104.71	3.17087	0.377291	1.55822e-17	2.47014e-15	6.736	10.9005	8.23652	0	0	0	0	0	6.5996	1.55751	-0.633656	1.54485	0.586021	na	1.57524	-0.433373	1.28346	0.581468	na
AAZO_RS15070	naDAR domain-containing protein	7.43459	6.45162	0	0	0	0	0	0	0	2.16463	-0.767421	1.9708	0.487902	0.646289	2.48961	-0.320866	1.93094	0.771552	na	13.472	20.6536	24.7096	0	0	6.11086	0	0	18.1489	4.68563	-0.584706	1.34288	0.593635	0.677327	3.56489	-1.08423	1.30867	0.190677	0.347992
AAZO_RS15075	DUF2243 domain-containing protein	2.66883	4.93359	0	0	0	0	0	0	0	1.18769	-0.457685	1.97813	0.673643	na	1.3649	-0.034481	1.95856	0.974747	na	0	4.01598	2.94161	0	0	6.11086	0	11.9643	8.2495	1.57853	1.11399	1.62222	0.345591	na	1.45592	0.750271	1.41395	0.35887	na
AAZO_RS15080	DUF4129 domain-containing protein	2.66883	4.17458	0	0	0	0	0	0	0	1.06862	-0.407947	1.97935	0.706728	na	1.22827	0.0124565	1.96192	0.99086	na	8.98134	8.03197	9.41317	0	0	0	0	0	9.89941	1.5893	-0.648033	1.53198	0.576578	na	1.60943	-0.445113	1.27365	0.570895	na
AAZO_RS15095	ISAs1 family transposase	0.381261	0	0	0	0	0	0	0	0	0.0591037	0.736064	2.09404	0.486537	na	0.0681166	0.910179	2.12083	0.354057	na	0	1.14742	0	0	0	0	0	0	1.6499	0.0699628	0.657806	2.14476	0.515791	na	0.0703333	0.4426	1.78029	0.51568	na
AAZO_RS15100	hypothetical protein	10.8659	8.53891	0.484016	174.007	0	0	12.8495	0	419.027	26.893	1.42062	1.74157	0.218376	0.360654	5.71009	-0.0378573	1.54303	0.973427	na	6.736	10.9005	4.70658	0	0	0	0	0	9.89941	1.35291	-0.491452	1.5881	0.674874	na	1.36749	-0.332044	1.30694	0.672137	na
AAZO_RS15105	YkgJ family cysteine cluster protein	4.95639	2.8463	9.19631	8.28603	0	0	0	0	0	3.71832	-1.0697	1.26687	0.266959	0.418198	3.00213	-0.760252	1.42251	0.491282	na	11.2267	0	0.588323	0	0	0	0	0	4.9497	0.726544	0.0198926	1.99491	0.985726	na	0.738496	0.00926804	1.64649	0.989789	na
AAZO_RS15110	photosystem II reaction center protein Ycf12	407.758	449.147	482.08	0	0	0	0	0	0	205.503	-7.66957	1.1927	2.72649e-13	2.60538e-11	237.797	-5.61798	1.28767	2.9831e-07	8.07376e-06	76.3414	95.8099	72.3637	0	0	0	0	0	37.9477	14.7448	-3.09895	1.3403	0.00493178	0.0157493	14.918	-2.8126	1.47058	0.00504322	0.0216522
AAZO_RS15115	hypothetical protein	11.8191	13.6623	11.3744	41.4302	0	0	0	0	0	11.3362	-0.0780779	1.23995	0.934149	0.963828	6.55513	-1.64529	1.30607	0.121874	0.186693	4.49067	8.03197	7.05987	0	0	0	0	0	6.5996	1.17592	-0.381921	1.60672	0.744986	na	1.18938	-0.258635	1.31146	0.740979	na
AAZO_RS15120	aromatic ring-hydroxylating dioxygenase subunit alpha	6.2908	6.83113	11.6164	0	0	0	0	0	0	3.77772	-2.35011	1.31194	0.0245379	0.0656305	4.38001	-1.17853	1.34767	0.274091	na	17.9627	36.1439	17.6497	15.6493	22.0626	18.3326	16.3519	0	28.0483	10.81	0.981844	0.875497	0.224295	0.338339	7.7948	-0.0299097	0.963293	0.965998	0.980925
AAZO_RS15125	YbjN domain-containing protein	73.9646	107.401	133.831	49.7162	0	0	0	0	245.636	55.0549	-1.91921	1.46193	0.0787151	0.169282	55.8936	-3.92605	1.32938	0.000385961	0.00256775	170.645	80.3197	71.1871	0	0	6.11086	16.3519	35.8929	151.791	20.7118	-2.32664	1.31901	0.0325939	0.075887	26.336	-0.688463	0.776583	0.270012	0.434502
AAZO_RS15130	lipoate--protein ligase family protein	66.1487	59.0134	89.785	74.5743	80.3581	232.36	0	0	0	86.6506	0.590874	0.577133	0.231189	0.376389	38.1037	-3.54838	1.31197	0.00117966	0.00594112	40.416	25.2433	18.8263	23.474	0	0	24.5278	95.7144	151.791	9.6019	0.243592	1.02107	0.789844	0.843488	18.6038	1.65482	0.743794	0.00706905	0.0288862
AAZO_RS15135	bifunctional phosphoribosylaminoimidazolecarboxamide formyltransferase/IMP cyclohydrolase	3032.36	2722.77	3881.08	2411.24	1668.61	2937.7	3071.03	6527.42	3742.34	2450.13	-0.537249	0.325464	0.0724512	0.158774	3224.99	0.362282	0.46092	0.388724	0.483219	1129.4	462.986	1089.57	62.5973	0	54.9978	147.167	418.75	1776.94	183.455	-2.12183	0.58401	0.000166115	0.000866033	230.325	-0.571176	0.517581	0.219646	0.382303
AAZO_RS15140	ISKra4 family transposase	26.8789	37.761	33.1551	116.004	0	0	0	0	0	30.8954	0.023664	1.43113	0.981716	0.988637	17.3832	-2.69835	1.31064	0.0126694	0.0351772	13.472	8.03197	8.23652	7.82466	22.0626	18.3326	8.17595	0	44.5473	6.78046	1.79833	0.973118	0.0409189	0.0912628	3.52891	0.0932652	1.12154	0.900898	0.938192
AAZO_RS15150	hypothetical protein	21.16	18.7856	26.8629	0	160.716	0	0	0	0	33.4079	0.620987	1.48747	0.557298	0.694552	11.8481	-2.2787	1.3118	0.0342365	0.0734365	40.416	43.0284	89.4251	23.474	0	6.11086	8.17595	11.9643	32.998	15.9415	-0.315567	0.887744	0.699537	0.770471	13.1782	-0.838419	0.987918	0.244913	0.409717
AAZO_RS15160	Gfo/Idh/MocA family oxidoreductase	6.2908	0	3.14611	0	0	0	0	0	0	1.44399	-0.544817	1.98418	0.616933	na	1.67275	-0.12446	1.96034	0.908975	na	4.49067	4.5897	3.52994	0	0	0	0	0	9.89941	0.76143	-0.0285589	1.70201	0.980713	na	0.77063	-0.0201537	1.37075	0.979395	na
AAZO_RS15180	translation initiation factor	12.2003	28.463	11.3744	0	0	0	0	0	0	8.05132	-3.18303	1.36893	0.00445313	0.0158836	9.28748	-1.88237	1.4063	0.0903582	0.148325	0	5.16341	4.11826	31.2987	0	6.11086	0	0	6.5996	7.68832	3.21168	1.1015	0.000895042	0.00373145	0.558873	0.0754917	1.60187	0.919088	na
AAZO_RS15190	hypothetical protein	58.7142	40.797	39.4473	116.004	0	0	0	0	0	37.2444	-0.241715	1.43714	0.815432	0.883367	24.7151	-3.06355	1.32006	0.00503107	0.0177608	6.736	15.4902	11.7665	0	0	0	0	0	9.89941	2.04197	-0.894623	1.50921	0.438875	0.551619	2.06432	-0.619345	1.28767	0.436488	na
AAZO_RS15195	5'/3'-nucleotidase SurE	1.52504	0.759014	0	0	0	0	0	0	0	0.355487	0.0638857	2.03583	0.95168	na	0.409094	0.415754	2.04676	0.68765	na	17.9627	16.0639	8.23652	0	0	0	0	11.9643	0	2.56479	-1.09859	1.47519	0.338015	0.4595	3.63223	-0.176814	1.12873	0.813971	0.891389
AAZO_RS15200	TPM domain-containing protein	286.517	211.955	298.88	0	42.5425	0	12.8495	302.49	0	128.336	-3.19525	1.36969	0.00433543	0.015585	190.103	-0.751901	1.00935	0.392054	0.486452	273.931	132.527	330.049	0	11.0313	12.2217	8.17595	47.8572	49.497	46.4328	-2.83885	1.06823	0.00265707	0.00924514	50.5761	-1.7319	0.856938	0.0108872	0.0409064
AAZO_RS15210	DUF4346 domain-containing protein	109.612	139.848	108.904	0	0	161.822	0	0	0	77.4247	-0.692102	1.46962	0.510923	0.663324	63.755	-4.13338	1.30222	0.000158321	0.00129496	11.2267	21.2273	30.5928	0	0	0	8.17595	23.9286	61.0463	3.75996	-1.52635	1.43557	0.17876	0.289544	7.58596	0.327472	0.882366	0.625843	0.754197
AAZO_RS15215	GnaT family N-acetyltransferase	23.0663	10.6262	4.59816	0	0	0	0	0	0	5.92791	-2.59354	1.50514	0.023771	0.0640072	6.83597	-1.47681	1.47974	0.19201	0.267337	4.49067	8.60568	13.5314	0	0	0	16.3519	35.8929	26.3984	1.586	-0.6461	1.56476	0.580099	na	8.12966	1.84758	0.980619	0.0134062	0.0480711
AAZO_RS15220	ATP-binding protein	275.842	326.186	257.981	936.322	1115.56	647.289	1233.55	1066.68	1459.37	510.371	1.4648	0.362479	2.25212e-05	0.000185079	523.024	1.82737	0.315601	5.02349e-09	2.20042e-07	208.816	271.939	240.036	23.474	11.0313	42.776	24.5278	155.536	115.493	55.9943	-1.09	0.571698	0.0486762	0.104709	62.4856	-0.467234	0.51462	0.313416	0.478339
AAZO_RS15240	Gfo/Idh/MocA family oxidoreductase	78.921	55.5978	64.6162	8.28603	146.535	145.225	12.8495	0	0	72.8333	0.345449	0.799038	0.601081	0.727709	37.5274	-2.42425	1.28569	0.0229343	0.0548084	17.9627	35.5701	30.5928	219.091	220.626	146.661	171.695	83.7501	51.1469	74.7672	4.14546	0.476656	5.04498e-19	1.15684e-17	48.2142	3.21754	0.773853	2.89547e-06	3.27138e-05
AAZO_RS15245	ribonuclease III	14.8692	31.8786	10.4064	0	151.262	4.14929	0	0	0	31.2422	0.800247	1.33328	0.421042	0.582905	10.2103	-1.95571	1.42208	0.0804809	0.136485	6.736	8.03197	4.11826	0	0	0	0	11.9643	0	1.14391	-0.342986	1.61512	0.770414	na	2.19365	0.317388	1.18868	0.678998	0.797656
AAZO_RS15250	hypothetical protein	11.6285	15.7495	5.08217	0	0	74.6872	0	0	0	15.3075	0.596896	1.38194	0.556626	0.694277	5.79914	-1.39735	1.41379	0.207068	na	0	1.72114	1.76497	0	0	0	0	0	3.2998	0.207245	0.396529	2.13386	0.695786	na	0.209374	0.264361	1.75095	0.696051	na
AAZO_RS15255	hypothetical protein	31.8353	15.9393	23.2328	0	0	0	0	0	0	10.8974	-3.72197	1.24779	0.00054745	0.00284743	12.6098	-2.28802	1.35028	0.0365388	0.0770833	2.24533	1.14742	0.588323	0	0	0	0	0	6.5996	0.242552	0.505163	2.00796	0.648938	na	0.245732	0.350032	1.63681	0.639173	na
AAZO_RS15260	magnesium/cobalt transporter CorA	53.3765	38.3302	41.6254	0	0	0	0	238.808	14.4492	20.4899	-4.60594	1.17295	1.00435e-05	9.25311e-05	60.3877	0.856831	1.20041	0.391788	0.486302	8.98134	10.9005	6.47155	0	0	6.11086	16.3519	0	0	2.75686	0.186941	1.40798	0.867633	0.902622	5.0265	0.765886	1.06704	0.305718	0.471011
AAZO_RS15265	chaperonin GroEL	865.271	904.555	1475.28	1068.9	80.3581	800.813	359.786	1464.69	722.46	763.82	-0.648076	0.849117	0.349673	0.510579	859.931	-0.362274	0.696289	0.567443	0.657736	588.278	282.266	271.217	23.474	0	91.6629	49.0557	227.322	376.177	91.1412	-0.943959	0.650183	0.129479	0.227414	100.086	-0.471379	0.579096	0.35369	0.517728
AAZO_RS15270	MraY family glycosyltransferase	1359	1450.67	1288.94	977.752	959.57	784.216	1503.39	1735.34	462.374	1010.31	-0.702995	0.21913	0.000779843	0.00383757	1246.63	0.0729384	0.210866	0.694695	0.764835	657.883	935.15	907.782	117.37	44.1253	73.3304	40.8797	370.893	1036.14	186.565	-1.43348	0.432527	0.000729381	0.00313596	192.666	-1.05316	0.550867	0.0306987	0.0930646
AAZO_RS15275	3-oxoacyl-[acyl-carrier-protein] reductase	77.9678	110.247	100.191	182.293	75.6312	0	0	143.285	0	80.148	-0.20093	1.10412	0.816844	0.884039	73.2672	-0.493548	1.05612	0.587892	0.675791	87.568	96.3836	94.72	15.6493	22.0626	12.2217	8.17595	107.679	72.5956	22.0802	-0.96288	0.793292	0.195068	0.30716	28.0096	0.0792692	0.602675	0.879808	0.928238
AAZO_RS15280	tetratricopeptide repeat protein	197.684	143.264	243.944	132.577	0	356.839	0	0	14.4492	156.7	-0.247481	1.17366	0.785276	0.862523	103.662	-4.61782	1.32082	3.03915e-05	0.000380351	177.381	194.488	75.8936	39.1233	11.0313	30.5543	0	59.8215	272.234	40.4786	-0.412072	0.696949	0.534347	0.627846	32.6924	-1.1059	0.87237	0.101605	0.225322
AAZO_RS15285	hypothetical protein	326.931	405.693	219.017	0	70.9042	8.29858	0	31.841	0	158.327	-2.97105	1.15941	0.00290078	0.0111472	174.536	-3.7641	1.06371	7.33156e-05	0.000715741	125.739	76.8774	248.272	226.915	121.344	238.324	825.771	3445.72	4994.25	115.491	2.17702	0.550974	4.518e-05	0.000267356	498.181	4.44958	0.598791	1.21029e-14	6.6053e-13
AAZO_RS15290	YbjQ family protein	1.33441	0	0	0	0	0	0	0	0	0.206863	0.271839	2.04407	0.796607	na	0.238408	0.534588	2.10014	0.588745	na	6.736	0.573712	0	0	0	0	0	11.9643	0	0.450448	0.207046	2.06153	0.846708	na	1.49411	0.67111	1.53037	0.405711	na
AAZO_RS15295	tetratricopeptide repeat protein	89.7869	93.928	78.6527	49.7162	0	0	231.291	0	173.39	47.1726	-1.73735	1.43739	0.10501	0.21172	85.3208	0.230253	1.15166	0.812655	0.865705	44.9067	22.9485	42.9476	0	0	6.11086	24.5278	11.9643	49.497	7.8215	-1.20061	1.31729	0.268569	0.384735	12.9079	0.197373	0.793842	0.754541	0.851097
AAZO_RS15310	naD+ synthase	76.2522	67.5523	96.3192	0	0	0	0	0	0	36.7699	-5.35459	1.17048	2.6766e-07	4.80268e-06	42.5857	-3.68596	1.3043	0.000732355	0.00418902	74.096	56.7975	32.3578	15.6493	0	0	24.5278	11.9643	75.8954	12.8946	-0.992368	1.08781	0.300176	0.417692	16.1896	-0.16341	0.795117	0.795923	0.8789
AAZO_RS15315	NUDIX domain-containing protein	31.6446	28.0835	20.5707	0	103.993	0	0	0	0	27.3739	0.154918	1.3888	0.878781	0.927318	14.2974	-2.46617	1.32357	0.0230164	0.0549258	35.9253	30.4067	17.0614	7.82466	11.0313	6.11086	8.17595	11.9643	36.2978	7.71481	-0.257729	1.10528	0.790269	0.843668	7.86415	-0.195484	0.940415	0.778153	0.867308
AAZO_RS15320	nicotinate-nucleotide adenylyltransferase	50.5171	65.6547	40.6574	0	0	4.14929	0	0	0	24.7599	-3.96996	1.18654	0.000147292	0.000918393	27.9363	-3.18702	1.32478	0.00363976	0.0138161	62.8694	81.4671	68.8338	23.474	0	12.2217	0	11.9643	82.495	19.6398	-0.338947	0.757041	0.634846	0.715204	14.0231	-1.58375	1.26189	0.0616714	0.156982
AAZO_RS15325	nicotinate phosphoribosyltransferase	25.5445	32.2581	35.0912	0	0	0	0	238.808	0	14.2492	-4.16329	1.16874	5.98402e-05	0.000432894	53.1823	1.24128	1.2162	0.219934	0.298597	31.4347	9.17939	12.9431	0	0	0	8.17595	0	16.499	3.24875	-1.2989	1.47603	0.257814	0.374033	5.00243	-0.281975	1.14179	0.709205	0.818802
AAZO_RS15335	LCP family protein	76.2522	79.1273	61.2281	0	0	0	0	127.364	390.128	33.3571	-5.22731	1.17138	5.22228e-07	8.15906e-06	58.1159	-0.319619	1.01316	0.71704	0.782896	24.6987	16.0639	34.711	0	0	12.2217	0	23.9286	16.499	6.84109	-0.183329	1.13596	0.852775	0.89025	6.64929	-0.165171	0.969224	0.814552	0.891389
AAZO_RS15340	hypothetical protein	7.62522	14.4213	17.6666	0	0	0	0	0	0	6.0768	-2.92608	1.31894	0.00683272	0.0228257	7.04013	-1.64417	1.36939	0.132378	0.199316	6.736	3.44227	6.47155	0	0	0	0	0	6.5996	1.00046	-0.227571	1.64298	0.846847	na	1.0142	-0.154476	1.33179	0.843209	na
AAZO_RS15345	AI-2E family transporter	26.6883	22.3909	15.9725	0	33.0886	0	0	0	14.4492	14.8018	-0.643985	1.18297	0.48042	0.63823	11.585	-2.22465	1.333	0.0403943	0.0829055	40.416	68.8454	45.3009	23.474	0	0	8.17595	11.9643	62.6962	13.795	-0.511062	0.957609	0.556643	0.644057	12.1638	-0.758039	0.958001	0.28406	0.449057
AAZO_RS15350	S8 family serine peptidase	16.7755	17.8368	11.8584	0	0	0	0	0	0	7.16568	-3.24607	1.23275	0.00202753	0.00825679	8.27653	-1.87354	1.32535	0.0816846	0.137476	42.6613	41.881	18.8263	15.6493	0	0	0	155.536	130.342	9.26195	-0.465573	1.11896	0.633868	0.714589	19.826	1.18322	0.928956	0.0925605	0.211981
AAZO_RS15355	ribulose-phosphate 3-epimerase	1853.12	2101.71	1964.62	2610.1	3370.31	2385.84	3302.32	4394.06	5909.72	2081.01	0.333115	0.256574	0.169303	0.301166	2279.08	0.795921	0.244663	0.000988689	0.0051914	1080.01	595.513	754.23	4874.77	5692.16	6391.96	5788.57	4079.83	1334.77	2293.39	4.36009	0.379464	1.85393e-31	1.02028e-29	1710.78	3.73266	0.625424	2.64869e-10	6.22539e-09
AAZO_RS15360	hypothetical protein	5.71891	1.70778	1.45205	0	0	0	0	0	0	1.37083	-0.952863	1.46882	0.367688	na	1.58247	-0.179223	1.53096	0.874423	na	0	1.14742	0	0	0	6.11086	0	0	1.6499	1.23312	1.85854	1.86337	0.120793	na	0.0703333	0.4426	1.78029	0.51568	na
AAZO_RS15365	hypothetical protein	0.19063	0	0	0	0	0	0	0	0	0.0295519	0.944366	2.12233	0.374223	na	0.0340583	1.07601	2.13029	0.272532	na	0	0	0	0	0	0	0	0	0	na	na	na	na	na	na	na	na	na	na
AAZO_RS15370	Uma2 family endonuclease	9.15026	13.093	0.726024	0	0	0	0	0	0	3.58066	-1.69256	1.66221	0.141592	0.263498	4.11828	-0.874527	1.62575	0.449483	na	4.49067	0	0	0	0	0	0	0	8.2495	0.276978	0.340862	2.13154	0.737011	na	0.281548	0.22572	1.74581	0.738634	na
AAZO_RS15375	hypothetical protein	43.6544	45.3511	45.4975	0	0	0	0	0	0	20.6611	-4.66566	1.1432	5.11774e-06	5.3782e-05	23.8997	-3.08209	1.28986	0.00423257	0.0153656	13.472	7.45826	5.88323	86.0713	0	73.3304	8.17595	227.322	346.479	32.0066	4.67324	0.625863	7.3009e-15	1.29611e-13	23.0511	3.82577	0.956661	4.75895e-06	4.95916e-05
AAZO_RS15380	hypothetical protein	44.2263	52.372	37.9953	0	0	0	0	0	0	20.7334	-4.61756	1.17491	9.78867e-06	9.07938e-05	23.957	-3.05067	1.30884	0.00499026	0.0176918	6.736	18.3588	12.9431	172.143	11.0313	128.328	40.8797	287.143	427.324	59.5554	4.89462	0.536002	5.05998e-21	1.38083e-19	35.7243	4.06394	0.718607	1.58112e-09	3.01256e-08
AAZO_RS15385	CsbD family protein	34.1228	35.2942	60.26	91.1464	0	0	231.291	0	0	32.2705	-0.381967	1.41177	0.70977	0.811928	61.6127	0.959065	1.2044	0.339089	0.42856	4.49067	8.03197	29.4161	117.37	22.0626	73.3304	40.8797	251.25	503.22	38.8233	3.95856	0.765706	3.73171e-08	3.63484e-07	32.8102	3.59283	0.917332	7.11631e-06	7.13848e-05
AAZO_RS15390	hypothetical protein	72.0583	91.8407	53.2418	0	0	0	0	0	0	33.5114	-5.14945	1.21577	1.52764e-06	2.03141e-05	38.6938	-3.52646	1.33067	0.00138518	0.00675147	31.4347	56.2238	108.84	0	0	0	0	11.9643	21.4487	11.6755	-2.74905	1.39363	0.0145323	0.0384193	12.8594	-1.40673	1.28962	0.0958789	0.217416
AAZO_RS15395	excinuclease ABC subunit UvrB	418.052	426.566	407.784	513.734	311.979	340.242	128.495	620.9	274.535	354.553	-0.24037	0.272556	0.348571	0.509345	339.478	-0.296752	0.683659	0.633993	0.716417	123.493	211.7	204.736	62.5973	11.0313	61.1086	32.7038	251.25	372.878	55.9667	0.106572	0.521511	0.833642	0.878564	61.3663	0.35322	0.555304	0.473181	0.626927
AAZO_RS15405	STAS-like domain-containing protein	10.4847	5.12335	15.4885	0	170.17	0	0	0	0	29.2783	1.27149	1.60013	0.253714	0.401892	5.49736	-1.35549	1.40121	0.218724	na	0	3.44227	0	0	0	0	0	11.9643	9.89941	0.209888	0.392803	2.1337	0.698522	na	1.24762	0.808446	1.64141	0.316019	na
AAZO_RS15410	hypothetical protein	10.8659	9.67743	2.42008	0	0	0	0	0	216.738	3.56322	-1.99225	1.49697	0.0727235	0.159286	4.1055	-1.00955	1.47477	0.3693	na	0	0	0	0	0	0	0	0	0	na	na	na	na	na	na	na	na	na	na
AAZO_RS15415	hypothetical protein	0	0	0	0	0	0	0	0	0	na	na	na	na	na	na	na	na	na	na	0	0	0	0	0	0	0	0	3.2998	na	na	na	na	na	na	na	na	na	na
AAZO_RS15425	ISAs1 family transposase	38.8886	19.7344	16.2145	0	0	53.9408	0	0	0	18.9626	-0.336278	1.26902	0.726121	0.824207	13.3288	-2.28676	1.38763	0.039471	0.081665	15.7173	6.31083	24.7096	0	0	6.11086	0	0	3.2998	3.94958	-0.327629	1.40387	0.76993	0.828127	2.82649	-0.819113	1.32086	0.313743	0.478339
AAZO_RS15430	transposase	2.28756	4.55409	6.53422	0	0	0	0	0	0	2.04266	-1.47066	1.38266	0.155272	0.283456	2.36834	-0.550349	1.41377	0.616897	na	2.24533	0	2.94161	0	0	0	0	0	9.89941	0.308989	0.305485	2.10415	0.768726	na	0.313898	0.196025	1.72959	0.774754	na
AAZO_RS15455	XisH family protein	13.1535	16.8881	15.4885	0	0	0	0	0	0	6.99625	-3.26106	1.19918	0.00160294	0.00686091	8.0919	-1.87054	1.30771	0.0797752	0.135773	0	2.86856	2.35329	0	0	6.11086	0	0	9.89941	1.47447	1.31504	1.63713	0.267232	na	0.314332	0.201755	1.70108	0.774118	na
AAZO_RS15460	hypothetical protein	26.1164	28.2733	10.4064	0	467.968	257.256	0	0	0	112.922	2.41686	1.38184	0.0256738	0.0677544	11.5707	-2.11357	1.40361	0.0578315	0.107632	4.49067	12.6217	10.0015	0	0	6.11086	0	0	8.2495	2.78943	0.131452	1.42328	0.907159	0.932577	1.64384	-0.455947	1.30199	0.563538	na
AAZO_RS15465	hypothetical protein	13.1535	15.37	20.5707	8.28603	0	0	0	0	0	8.64854	-2.49568	1.22249	0.0131896	0.0391873	8.70521	-1.92989	1.32197	0.0727242	0.126309	2.24533	1.72114	0	0	0	0	0	0	4.9497	0.243433	0.367258	2.1326	0.717374	na	0.246274	0.244528	1.74821	0.717794	na
AAZO_RS15470	phenylalanine--tRna ligase subunit alpha	59.4767	83.8711	127.054	0	75.6312	0	0	0	0	52.2163	-1.11899	1.43364	0.285293	0.438149	47.8877	-3.71109	1.35049	0.000865597	0.00475507	42.6613	94.0888	113.546	39.1233	0	24.4435	49.0557	59.8215	148.491	27.0667	0.212876	0.705992	0.751013	0.813865	30.5508	0.397165	0.644932	0.470489	0.624989
AAZO_RS15475	5'/3'-nucleotidase SurE	4.57513	3.03606	8.47029	0	0	0	0	0	0	2.44762	-1.69025	1.38636	0.106055	0.213096	2.84152	-0.719457	1.40567	0.512329	na	168.4	153.181	169.437	15.6493	0	6.11086	0	11.9643	36.2978	33.6965	-2.00421	0.861612	0.0118498	0.0323641	30.9561	-2.63977	1.36706	0.00573719	0.0240596
AAZO_RS15480	MBL fold metallo-hydrolase	121.622	147.059	134.799	8.28603	151.262	0	179.893	0	0	84.9573	-0.869182	1.30695	0.376124	0.539439	101.778	-0.484487	1.09253	0.604215	0.690443	85.3227	150.313	80.0119	7.82466	0	24.4435	8.17595	23.9286	105.594	25.2109	-0.869204	0.804687	0.247972	0.363589	23.0525	-1.18228	0.905873	0.0878835	0.205062
AAZO_RS15490	bifunctional riboflavin kinase/FAD synthetase	143.545	110.057	131.894	323.155	274.163	0	192.743	0	375.679	142.904	0.299614	1.18793	0.743681	0.835338	100.675	-0.357973	1.1097	0.705047	0.773854	339.045	429.71	338.874	23.474	0	0	32.7038	23.9286	151.791	71.2333	-3.04142	0.865935	0.000141166	0.000748201	76.4426	-2.13817	0.724313	0.00049015	0.00308862
AAZO_RS15495	MoxR family ATPase	0.762522	3.41556	1.93607	0	0	74.6872	0	270.649	0	11.2194	2.11553	1.60665	0.0675992	0.150224	42.6711	4.01019	1.40482	0.000443022	0.00289181	35.9253	65.4032	56.479	0	0	6.11086	16.3519	0	135.292	10.6405	-1.60318	1.29986	0.136828	0.237294	12.9997	-0.722716	0.958811	0.30689	0.472226
AAZO_RS15510	transposase	0	0	0	0	0	0	0	0	0	na	na	na	na	na	na	na	na	na	na	0	1.14742	1.17665	0	0	18.3326	0	0	0	3.62765	3.41783	1.43778	0.00292267	0.0100423	0.139583	0.333396	1.76069	0.622969	na
AAZO_RS15540	ISKra4 family transposase	1.33441	0	0	0	0	0	0	0	0	0.206863	0.271839	2.04407	0.796607	na	0.238408	0.534588	2.10014	0.588745	na	0	0	7.05987	0	0	0	0	11.9643	13.1992	0.409201	0.182116	2.12676	0.857878	na	1.45212	0.534617	1.58925	0.493885	na
AAZO_RS15545	cytochrome C	18.4911	2.8463	16.4566	0	0	0	0	0	0	5.76511	-2.47593	1.54926	0.0324374	0.0821229	6.68679	-1.41132	1.51322	0.216152	0.294659	199.835	248.417	274.158	0	0	24.4435	24.5278	59.8215	156.741	48.0158	-2.21508	0.791018	0.00276891	0.00955927	54.1959	-1.24144	0.612511	0.0189219	0.0626838
AAZO_RS15550	preprotein translocase subunit SecA	300.243	416.699	196.995	381.158	0	767.619	0	573.139	0	299.017	0.0924971	1.24812	0.922374	0.955149	251.072	-0.196373	1.33337	0.853911	0.894202	101.04	103.268	152.964	78.2466	77.2192	24.4435	65.4076	95.7144	118.793	40.9764	0.373832	0.591732	0.512727	0.612084	43.6177	0.449194	0.522248	0.338202	0.503472
AAZO_RS15560	hopanoid biosynthesis associated radical SAM protein HpnH	5.14702	1.13852	10.4064	0	0	0	0	0	0	2.52707	-1.48509	1.55681	0.18044	0.315367	2.93986	-0.659924	1.55683	0.563514	na	4.49067	4.5897	7.6482	0	0	18.3326	0	0	0	4.48961	1.86458	1.16524	0.0636281	0.130335	1.013	-0.165138	1.33161	0.832588	na
AAZO_RS15565	transposase	4.57513	2.8463	5.8082	0	0	116.18	0	0	0	18.0074	1.76955	1.58509	0.117969	0.230387	2.34297	-0.559391	1.3687	0.605335	na	0	0	2.94161	0	0	0	0	0	3.2998	0.170501	0.447305	2.13566	0.659033	na	0.173124	0.297581	1.75544	0.660399	na
AAZO_RS15580	hypothetical protein	0	1.13852	5.8082	0	0	0	0	0	0	1.04404	-0.375346	2.01132	0.726239	na	1.21816	0.0160736	1.99498	0.987988	na	0	0	2.35329	0	0	0	0	0	0	0.1364	0.501945	2.13761	0.620407	na	0.138499	0.334599	1.76088	0.62173	na
AAZO_RS15585	hypothetical protein	2.28756	0	1.69406	0	0	0	0	0	0	0.60704	-0.147303	2.01847	0.88975	na	0.704221	0.236577	2.00657	0.823583	na	2.24533	1.72114	0	0	11.0313	0	0	0	0	0.243433	0.367258	2.1326	0.717374	na	0.246274	0.244528	1.74821	0.717794	na
AAZO_RS15590	DUF2237 domain-containing protein	2.66883	1.70778	2.17807	0	0	0	0	0	0	1.00617	-0.75824	1.29957	0.43777	na	1.16418	0.071928	1.41442	0.94782	na	0	0	6.47155	0	0	6.11086	0	0	0	1.53826	0.929971	1.84666	0.429244	na	0.380873	0.1384	1.73705	0.837813	na
AAZO_RS15595	magnesium chelatase ATPase subunit I	2127.05	1379.89	2019.8	3571.28	4594.59	2970.89	2916.84	2069.67	2427.47	2406.98	0.809549	0.357413	0.013036	0.0387589	1786.17	0.262592	0.404996	0.476353	0.570837	1109.2	1606.97	1391.38	242.565	77.2192	268.878	302.51	945.18	2120.12	344.502	-0.737719	0.349218	0.032474	0.0756938	394.991	-0.173549	0.354297	0.606613	0.738485
AAZO_RS15600	hypothetical protein	178.239	168.691	106.968	107.718	0	489.616	462.582	175.126	14.4492	152.135	0.136677	1.22365	0.883935	0.930827	185.078	0.856139	0.645288	0.146946	0.216357	62.8694	150.313	162.965	0	11.0313	0	0	47.8572	181.489	22.4885	-3.52964	1.37178	0.00162345	0.00602317	26.8929	-1.12174	0.891694	0.101504	0.225254
AAZO_RS15605	Dna repair protein RadC	1.71567	3.79507	3.38811	0	0	0	0	0	0	1.36616	-1.04551	1.34363	0.297441	na	1.58071	-0.193304	1.41799	0.860567	na	0	4.5897	1.76497	0	0	12.2217	0	0	4.9497	2.70847	1.94297	1.47807	0.0918093	0.174729	0.385207	0.162937	1.67195	0.820052	na
AAZO_RS15610	hypothetical protein	16.3942	18.0266	30.251	0	0	0	0	0	0	9.87688	-3.61573	1.24018	0.000722269	0.00360608	11.4511	-2.19117	1.34547	0.0445058	0.0891421	13.472	18.3588	22.3563	7.82466	0	0	0	0	8.2495	4.73905	-0.48557	1.3373	0.656947	0.732109	3.28572	-1.0124	1.29695	0.217752	0.380033
AAZO_RS15615	5S ribosome-binding GTPase	82.3523	80.835	88.575	116.004	51.9964	414.929	128.495	0	0	119.102	0.823357	0.793938	0.207551	0.348663	66.1884	-0.346624	0.982525	0.687009	0.759566	24.6987	43.6021	30.0045	23.474	0	12.2217	0	95.7144	19.7988	12.7261	0.630499	0.824433	0.411835	0.529266	14.28	0.799263	0.822555	0.217338	0.379746
AAZO_RS15620	ATP-binding protein	2.66883	2.4668	1.45205	0	0	0	0	0	0	1.01707	-0.755575	1.32957	0.446384	na	1.17416	0.0612179	1.43569	0.95588	na	6.736	0.573712	4.11826	0	0	0	0	0	0	0.689149	0.0552261	1.80098	0.962525	na	0.699863	0.0342071	1.46169	0.964798	na
AAZO_RS15640	DUF4336 domain-containing protein	19.2537	8.91842	18.8766	0	0	0	0	0	0	7.19649	-3.15034	1.3034	0.00369536	0.0136549	8.33822	-1.82275	1.36826	0.0959127	0.155298	42.6613	58.5186	55.3023	0	0	0	0	11.9643	49.497	9.4048	-2.58685	1.348	0.0190643	0.0480908	10.5531	-1.25579	1.21098	0.1226	0.257452
AAZO_RS15655	DUF5615 family PIN-like protein	96.6496	82.1633	87.3649	165.721	137.081	278.003	449.733	0	144.492	121.576	0.915731	0.39718	0.0108337	0.0333702	122.453	0.845601	1.29081	0.419947	0.514729	60.624	29.833	27.0629	336.461	264.752	366.652	351.566	203.393	32.998	141.112	4.7301	0.479109	4.83488e-24	1.56517e-22	98.2538	3.8995	0.741002	1.39141e-08	2.30946e-07
AAZO_RS15670	hypothetical protein	7.81585	12.5237	0	0	0	0	0	0	0	3.17631	-0.967592	1.98413	0.386642	0.549538	3.65075	-0.510082	1.92636	0.645873	na	2.24533	5.73712	0.588323	7.82466	0	0	8.17595	0	21.4487	2.01531	1.07598	1.58343	0.359453	0.480144	2.23425	0.773758	1.37044	0.343156	0.50789
AAZO_RS15675	aldo/keto reductase	132.488	125.427	121.488	116.004	0	0	141.345	0	0	74.1817	-1.04908	1.51379	0.330222	0.487797	91.0614	-0.699096	1.02535	0.43197	0.52675	26.944	18.9325	15.2964	0	0	0	0	11.9643	8.2495	3.70286	-1.49949	1.41791	0.183933	0.296259	4.78666	-0.43179	1.11891	0.566786	0.703296
AAZO_RS15680	hypothetical protein	39.0792	15.5598	12.3424	0	0	0	0	0	0	10.3381	-3.42032	1.39954	0.00279729	0.010864	11.9359	-2.09571	1.43395	0.0626487	0.114215	17.9627	26.9645	8.82484	0	0	0	0	0	11.5493	3.26354	-1.33964	1.46678	0.242042	0.357593	3.2984	-0.958669	1.32483	0.244199	0.408902
AAZO_RS15685	hypothetical protein	25.1632	19.7344	18.1506	8.28603	4.72695	0	0	0	0	11.5161	-2.20982	1.07558	0.0145674	0.0426033	11.2143	-2.21639	1.3147	0.0395232	0.0816908	11.2267	28.1119	14.1197	0	0	6.11086	0	47.8572	16.499	4.3881	-0.490814	1.37378	0.657983	0.732308	7.40453	0.638283	0.940625	0.360961	0.524264
AAZO_RS15690	alpha/beta hydrolase	19.063	22.7704	14.0365	0	217.44	0	282.689	95.5231	0	39.9773	0.966655	1.57217	0.377116	0.540484	71.8695	2.9895	0.66388	2.54893e-06	5.14265e-05	35.9253	66.5506	54.1257	23.474	0	42.776	8.17595	11.9643	160.04	22.0317	0.926786	0.66573	0.145136	0.24844	12.261	-0.772437	0.958933	0.275444	0.441478
AAZO_RS15695	glycosyltransferase family 2 protein	1592.34	1383.68	1550.3	604.88	467.968	522.811	681.024	796.026	549.069	917.062	-1.64346	0.19788	5.24273e-17	8.97599e-15	1040.11	-1.1695	0.259001	5.49598e-06	9.38262e-05	844.246	666.653	707.164	7.82466	11.0313	24.4435	0	83.7501	90.7446	139.854	-3.46462	0.708008	2.41857e-07	2.15259e-06	142.67	-3.07125	0.722988	2.01363e-06	2.34923e-05
AAZO_RS15700	hypothetical protein	48.0389	30.9298	70.6664	58.0022	0	0	0	0	0	30.761	-0.936427	1.39869	0.362145	0.524332	26.4777	-3.05958	1.36009	0.00587505	0.0198963	327.819	204.815	176.497	3654.12	3695.49	3947.62	3981.69	2572.32	417.425	1491.53	5.55475	0.38642	3.23507e-48	5.62221e-46	1097.77	4.87453	0.649136	5.34517e-15	3.51254e-13
AAZO_RS15705	phosphotransacetylase family protein	692.37	633.208	745.627	439.16	515.237	655.588	822.368	541.298	187.84	542.341	-0.451204	0.248374	0.0547104	0.126083	588.344	-0.124287	0.341781	0.689684	0.761512	336.8	255.876	321.224	555.551	761.161	861.632	760.363	514.465	428.974	324.996	2.82783	0.35	2.70115e-16	5.12598e-15	259.048	2.18331	0.616487	5.68013e-05	0.000465395
AAZO_RS15710	hypothetical protein	267.454	237.192	308.076	174.007	141.808	443.974	0	0	0	229.914	-0.178224	0.510104	0.68984	0.798691	144.223	-5.05002	1.29452	4.10903e-06	7.55743e-05	161.664	113.595	86.4835	54.7727	11.0313	54.9978	65.4076	311.072	386.077	42.829	0.503005	0.570624	0.362251	0.482774	62.7983	1.28079	0.558511	0.00929345	0.0357108
AAZO_RS15715	YajQ family cyclic di-GMP-binding protein	46.1326	63.3777	44.5295	0	0	174.27	0	0	0	47.7084	0.0148564	1.43972	0.988557	0.992907	27.4185	-3.1855	1.31501	0.00351134	0.0134548	29.1893	13.1954	7.05987	0	0	0	0	0	16.499	3.01413	-1.21156	1.49494	0.293448	0.410231	3.0544	-0.852756	1.32939	0.296405	0.461297
AAZO_RS15730	exonuclease SbcCD subunit D	1512.65	1769.07	1565.07	1234.62	860.305	1580.88	1644.74	1082.6	1083.69	1255.66	-0.487843	0.319129	0.0971162	0.198865	1302.9	-0.335262	0.371333	0.317423	0.405022	509.691	374.634	536.55	31.2987	11.0313	36.6652	98.1114	263.215	351.429	98.3297	-1.99844	0.563264	0.000244809	0.00120831	129.789	-0.352577	0.415666	0.363476	0.526256
AAZO_RS15735	phosphoadenosine phosphosulfate reductase	664.156	689.565	692.869	232.009	151.262	0	424.034	413.934	14.4492	367.918	-1.8091	1.3111	0.0743675	0.162023	498.11	-0.833344	0.280633	0.00247157	0.0104181	763.414	1079.73	894.839	7.82466	11.0313	18.3326	8.17595	23.9286	31.3481	169.77	-3.9853	0.774407	4.12115e-08	3.99063e-07	170.492	-4.28638	0.893289	1.25895e-07	1.8017e-06
AAZO_RS15740	peptide-methionine (S)-S-oxide reductase MsrA	3528.76	2531.31	2375.79	1251.19	1177.01	1107.86	681.024	1862.7	1835.05	1791.43	-1.36486	0.293738	1.41312e-06	1.89756e-05	1900.54	-1.23248	0.584603	0.0252404	0.0583104	536.635	623.625	600.678	15.6493	44.1253	54.9978	32.7038	227.322	598.914	119.394	-2.19638	0.542062	2.92848e-05	0.00018245	133.748	-1.17169	0.494848	0.00872728	0.0340628
AAZO_RS15745	sulfur carrier protein ThiS	202.259	109.298	142.785	0	0	0	0	318.41	0	69.7761	-6.06794	1.23654	2.02376e-08	5.14671e-07	129.639	-0.0977853	1.23974	0.9237	0.944699	38.1707	15.4902	44.1242	0	0	0	16.3519	0	8.2495	5.85632	-1.97437	1.41009	0.0799559	0.155853	9.35389	-0.249265	0.971934	0.723936	0.831042
AAZO_RS15750	thiamine phosphate synthase	100.653	170.588	113.502	124.291	0	0	565.378	0	0	76.2745	-0.988695	1.52251	0.359434	0.521325	162.97	0.685195	1.32919	0.520329	0.613376	33.68	30.4067	32.3578	0	11.0313	0	0	0	11.5493	5.80685	-2.03146	1.3659	0.0670599	0.135626	5.87981	-1.61301	1.36253	0.0662503	0.166791
AAZO_RS15765	hypothetical protein	101.987	57.8749	64.6162	0	56.7234	0	0	15.9205	0	42.6979	-1.27235	1.39273	0.218032	0.36023	42.3571	-2.51055	1.31219	0.0201177	0.0493892	419.877	632.804	524.784	0	22.0626	30.5543	40.8797	179.464	315.131	100.715	-2.99845	0.738224	1.66411e-05	0.000109026	120.084	-1.1775	0.502603	0.00926124	0.0357108
AAZO_RS15770	DUF1565 domain-containing protein	12.5816	23.1499	23.7168	0	0	0	0	0	0	9.11596	-3.4972	1.25678	0.00113882	0.0051649	10.5523	-2.09698	1.35051	0.0546523	0.103432	8.98134	10.9005	11.7665	39.1233	99.2819	30.5543	16.3519	23.9286	57.7465	15.1809	3.05997	0.70789	5.0889e-06	3.66889e-05	7.41137	1.41021	0.927329	0.0463363	0.126658
AAZO_RS15775	Uma2 family endonuclease	13.916	20.8729	30.493	331.441	0	406.631	0	222.887	0	111.255	2.35786	1.40958	0.0309362	0.0789056	45.8072	1.53184	1.24611	0.13751	0.204822	4.49067	11.4742	1.17665	7.82466	33.094	12.2217	16.3519	11.9643	16.499	4.86404	1.77758	1.24274	0.0900978	0.172166	5.50512	1.44721	1.23568	0.0817256	0.195044
AAZO_RS15785	Imm3 family immunity protein	34.8854	23.3397	33.3971	0	0	0	0	334.331	0	14.0457	-4.12146	1.18475	8.27422e-05	0.000568542	67.6264	1.55968	1.29086	0.139281	0.206625	2.24533	4.5897	5.29491	0	0	0	0	0	0	0.725241	-0.0123658	1.73072	0.991647	na	0.73373	-0.00960927	1.39617	0.990169	na
AAZO_RS15795	barstar family protein	3.24072	3.98483	6.0502	0	0	0	0	0	0	2.029	-1.53846	1.31805	0.12581	0.241342	2.35172	-0.565776	1.36039	0.60006	na	2.24533	0	0	0	0	0	0	0	6.5996	0.138489	0.753351	2.15051	0.456138	na	0.140774	0.507514	1.79455	0.457176	na
AAZO_RS15800	class I SAM-dependent methyltransferase	23.0663	10.816	16.9406	0	0	0	0	0	14.4492	7.79673	-3.27571	1.2826	0.00242175	0.00960518	9.02322	-1.91928	1.35893	0.0788602	0.134836	170.645	115.316	88.2484	0	0	0	16.3519	0	47.8471	22.6714	-3.54944	1.35701	0.00142737	0.0053742	26.3754	-1.65334	1.08082	0.0350977	0.103022
AAZO_RS15805	ATP synthase subunit I	130.01	147.249	193.123	687.741	439.606	99.583	526.83	15.9205	1285.98	243.185	1.0046	0.761151	0.112306	0.222592	173.907	0.521428	1.10123	0.579177	0.668544	819.547	549.042	448.302	15.6493	0	12.2217	0	0	57.7465	115.322	-3.39124	0.808005	6.75793e-06	4.73851e-05	111.421	-5.43837	1.41191	2.18251e-06	2.53707e-05
AAZO_RS15810	FF1 ATP synthase subunit A	392.508	358.824	499.505	8.28603	779.946	0	0	0	245.636	305.18	-0.390042	1.4638	0.709385	0.811714	221.853	-5.50389	1.30043	5.96736e-07	1.49364e-05	2200.43	1554.76	1254.89	31.2987	33.094	18.3326	8.17595	155.536	199.638	312.715	-4.14259	0.663439	6.00174e-11	7.99103e-10	322.298	-3.32274	0.703857	2.23148e-07	3.0318e-06
AAZO_RS15815	ATP synthase F subunit C	889.672	998.673	1138.41	613.167	392.337	12.4479	0	1114.44	28.8984	606.362	-1.24707	1.09567	0.149896	0.275951	708.53	-0.658668	1.40278	0.548071	0.641085	1856.89	1358.55	1384.91	15.6493	0	0	8.17595	71.7858	100.644	280.624	-5.22981	1.02099	1.26862e-08	1.31316e-07	289.129	-4.11036	0.677449	1.39301e-10	3.34738e-09
AAZO_RS15820	FF1 ATP synthase subunit B'	2358.1	1980.46	1952.52	1458.34	1091.92	1215.74	1284.95	1130.36	650.214	1491.37	-0.857184	0.228731	8.67872e-05	0.000590412	1506.8	-0.922646	0.29347	0.00140632	0.00683451	2768.5	1145.13	1320.78	23.474	11.0313	24.4435	24.5278	83.7501	113.843	326.266	-4.15499	0.726133	1.43361e-09	1.62672e-08	333.878	-3.74052	0.7286	2.77628e-08	4.26252e-07
AAZO_RS15825	FF1 ATP synthase subunit B	931.039	802.848	1000.7	472.304	633.411	232.36	115.646	31.841	72.246	607.299	-1.04146	0.510798	0.0207496	0.0570301	509.645	-3.49474	0.579531	4.59118e-10	2.42604e-08	1888.33	632.231	577.145	7.82466	11.0313	6.11086	8.17595	35.8929	117.143	191.127	-4.55765	1.11972	3.55378e-06	2.64292e-05	195.929	-3.97214	1.00005	4.99348e-06	5.1701e-05
AAZO_RS15830	ATP synthase F1 subunit delta	1188.2	890.514	1288.45	149.149	207.986	178.42	64.2475	891.549	549.069	590.822	-2.72639	0.324853	2.61897e-17	4.67885e-15	745.063	-1.15282	0.985651	0.18204	0.256242	3170.41	1419.94	1753.79	54.7727	0	42.776	32.7038	47.8572	212.837	402.37	-3.57144	0.593317	4.05907e-10	5.01987e-09	400.002	-4.25811	0.72253	3.79942e-10	8.50281e-09
AAZO_RS15835	FF1 ATP synthase subunit alpha	4974.12	4205.13	5748.42	3786.72	4703.31	3746.81	3649.26	3964.21	2759.8	3999.03	-0.385179	0.245032	0.0971575	0.198865	3867.31	-0.510986	0.278945	0.0473105	0.0931561	16334.8	13272.8	12133	164.318	165.47	244.435	171.695	849.465	1682.9	2597.93	-4.32152	0.372353	4.98742e-32	2.83939e-30	2661.23	-3.80745	0.45317	5.90567e-18	5.76251e-16
AAZO_RS15840	FF1 ATP synthase subunit gamma	429.3	421.633	457.395	397.73	155.989	323.645	0	127.364	0	322.27	-0.643862	0.420245	0.0854052	0.179596	251.955	-2.47679	1.01911	0.00645878	0.0211004	359.253	507.161	324.754	31.2987	11.0313	36.6652	40.8797	23.9286	102.294	84.8556	-1.75803	0.588876	0.00196806	0.00710222	83.3332	-1.97727	0.729233	0.00123782	0.00687206
AAZO_RS15845	Uma2 family endonuclease	12.9629	1.13852	14.5205	0	0	0	0	0	0	4.35171	-1.96764	1.63556	0.0894434	0.186276	5.05395	-1.07327	1.59049	0.352313	na	8.98134	2.29485	7.6482	0	0	0	0	0	6.5996	1.13718	-0.31625	1.64368	0.788442	na	1.15389	-0.213165	1.34214	0.78541	na
AAZO_RS15850	type IA Dna topoisomerase	47.467	41.7458	38.2373	107.718	42.5425	207.465	0	0	0	69.0184	1.15824	0.668472	0.0425527	0.102671	22.6654	-3.00694	1.29963	0.00542795	0.0188067	159.419	230.058	199.441	0	0	0	16.3519	59.8215	179.839	35.4202	-4.12959	1.34069	0.00019633	0.000995826	44.4321	-1.13459	0.649888	0.0401209	0.114226
AAZO_RS15865	hypothetical protein	0	0	0	0	0	0	0	0	0	na	na	na	na	na	na	na	na	na	na	15.7173	1.72114	2.35329	266.039	408.159	250.545	327.038	143.572	23.0986	99.6592	6.73202	0.798197	3.3933e-19	8.06092e-18	81.9562	5.86973	1.0499	5.42045e-10	1.14828e-08
AAZO_RS15880	FAD-dependent oxidoreductase	11.2472	9.29793	12.5844	0	61.4503	0	0	0	0	13.9395	0.473314	1.31769	0.630723	0.752775	5.87843	-1.52306	1.30938	0.152129	na	11.2267	6.31083	5.29491	0	0	0	8.17595	11.9643	24.7485	1.38414	-0.492564	1.57609	0.673614	na	4.14613	0.863392	1.07764	0.252343	0.416756
AAZO_RS15885	YaaW family protein	77.3959	165.465	124.392	149.149	103.993	261.405	0	429.854	0	127.854	0.271664	0.513353	0.544376	0.686849	131.355	0.392125	1.30005	0.709197	0.776617	107.776	123.348	128.254	39.1233	0	18.3326	49.0557	47.8572	268.934	32.5563	-0.413975	0.625602	0.491076	0.594622	36.2558	-0.0982055	0.557479	0.842498	0.904222
AAZO_RS15890	O-antigen ligase family protein	4.76576	3.60532	2.17807	0	37.8156	0	179.893	318.41	0	7.08258	1.10245	1.34693	0.273256	0.425146	80.8627	5.61608	0.60637	1.04898e-21	2.18253e-19	26.944	51.0604	36.476	7.82466	0	6.11086	16.3519	59.8215	130.342	9.54549	-0.647936	1.07597	0.495374	0.597886	15.5633	0.655422	0.702995	0.261951	0.426863
AAZO_RS15895	hypothetical protein	0	0	0	0	0	0	0	0	0	na	na	na	na	na	na	na	na	na	na	0	1.72114	2.35329	0	0	0	0	0	0	0.241345	0.356336	2.12455	0.727308	na	0.243999	0.234768	1.74375	0.729435	na
AAZO_RS15915	Ycf51 family protein	584.473	723.72	456.427	0	155.989	95.4337	449.733	382.093	679.112	307.777	-2.32901	1.14995	0.0148425	0.0432321	448.178	-0.591705	0.443165	0.144746	0.213495	217.797	433.153	354.17	7.82466	0	0	0	0	56.0966	61.8655	-3.64595	1.3065	0.000807019	0.00342464	61.05	-4.68896	1.43471	3.16099e-05	0.00027886
AAZO_RS15920	iron-containing alcohol dehydrogenase family protein	167.564	198.293	227.004	0	0	0	0	0	0	90.9076	-6.537	1.18575	4.20961e-10	1.88014e-08	105.231	-4.69157	1.29904	1.87995e-05	0.000258249	145.947	111.874	105.31	23.474	0	6.11086	49.0557	59.8215	108.893	27.5689	-1.27192	0.804561	0.090763	0.173337	37.6319	-0.000622941	0.559716	0.998998	0.999308
AAZO_RS15925	aspartate aminotransferase	161.273	194.497	200.383	0	37.8156	0	0	334.331	0	90.8241	-2.97353	1.32637	0.00627424	0.0211839	150.147	-0.249226	1.23151	0.80635	0.861081	96.5494	156.05	102.368	0	0	18.3326	0	47.8572	74.2455	24.8929	-1.60395	0.918653	0.0562354	0.118048	25.7898	-1.09355	0.83317	0.0955174	0.217351
AAZO_RS15930	metalloregulator ArsR/SmtB family transcription factor	8.57837	8.34916	10.6484	0	0	0	0	0	0	4.22625	-2.59038	1.23883	0.0112066	0.0343897	4.89309	-1.32983	1.30756	0.209818	na	2.24533	2.29485	5.88323	0	0	0	0	11.9643	0	0.619416	0.0912467	1.77715	0.938274	na	1.66431	0.632773	1.29742	0.427864	na
AAZO_RS15935	aquaporin	413.668	414.042	380.921	911.464	193.805	82.9858	424.034	1050.75	895.85	349.858	-0.13102	0.796424	0.842954	0.902982	447.185	0.630723	0.498238	0.166915	0.238481	136.965	93.515	100.015	7.82466	0	0	32.7038	23.9286	128.692	21.4397	-2.39499	1.28267	0.0253107	0.0610935	29.1076	-0.52666	0.673082	0.35298	0.517167
AAZO_RS15940	arsenical resistance protein ArsH	0.762522	3.98483	0	0	0	0	0	0	0	0.743334	-0.227946	2.02333	0.830109	na	0.853528	0.156619	2.01031	0.882306	na	0	0	0	0	0	0	0	0	3.2998	na	na	na	na	na	na	na	na	na	na
AAZO_RS15945	arsenate reductase, glutathione/glutaredoxin type	27.4508	29.4118	17.6666	99.4324	0	348.54	0	0	0	73.0588	1.63224	1.35288	0.111908	0.222139	13.2806	-2.36733	1.33574	0.0297117	0.0658524	17.9627	59.666	58.8323	0	0	0	0	0	1.6499	8.15599	-2.34688	1.40592	0.0374465	0.0850402	8.246	-1.89952	1.45992	0.0398989	0.113795
AAZO_RS15950	flagellar assembly protein H	60.4298	89.9432	49.1277	0	0	0	0	0	664.663	30.7981	-5.01606	1.22942	3.40678e-06	3.93891e-05	35.557	-3.41436	1.34068	0.00202688	0.00896082	13.472	33.2753	25.2979	15.6493	0	0	0	11.9643	24.7485	7.31197	-0.0881917	1.13334	0.928751	0.947401	5.4098	-0.568225	1.14283	0.457029	0.612416
AAZO_RS15960	hypothetical protein	97.7934	82.5428	84.9449	182.293	103.993	0	77.097	0	0	80.6937	-0.0266408	1.09503	0.975358	0.986169	60.0321	-1.06154	0.787138	0.135914	0.203338	130.229	119.332	131.196	31.2987	0	12.2217	8.17595	23.9286	51.1469	31.2108	-0.855555	0.683121	0.188882	0.30142	26.9813	-1.45531	0.877903	0.0335076	0.0993719
AAZO_RS15965	GTP cyclohydrolase I FolE	890.435	804.935	689.481	1077.18	1021.02	265.555	848.067	764.185	1054.79	698.149	-0.113876	0.574261	0.818468	0.884789	683.386	-0.103728	0.299369	0.701752	0.771256	163.909	241.533	288.278	0	0	12.2217	0	107.679	207.888	43.8722	-2.81348	1.0309	0.00221734	0.00792387	51.3774	-1.05751	0.725626	0.0769578	0.18674
AAZO_RS15970	SDR family oxidoreductase	1152.36	846.301	692.143	580.022	1002.11	846.455	835.218	796.026	1892.84	754.853	-0.23405	0.385323	0.502323	0.657548	740.838	-0.247398	0.403039	0.500428	0.593701	332.309	349.964	273.57	31.2987	11.0313	12.2217	8.17595	47.8572	275.533	65.9895	-2.08722	0.671986	0.00112531	0.00446072	64.2404	-2.20917	0.778492	0.000669402	0.00408234
AAZO_RS15975	acetyl-CoA carboxylase carboxyltransferase subunit alpha	55.4734	38.7097	90.269	0	0	0	0	0	0	28.1225	-4.85251	1.25512	9.51163e-06	8.88256e-05	32.6261	-3.27381	1.36364	0.0033271	0.0129999	190.853	84.3357	80.6002	0	0	6.11086	57.2316	83.7501	420.725	22.7487	-2.43309	1.32094	0.0256024	0.0617525	41.0856	0.283519	0.631332	0.600991	0.73386
AAZO_RS15980	long-chain acyl-[acyl-carrier-protein] reductase	91.6932	128.084	71.6344	24.8581	4.72695	236.51	0	0	14.4492	81.6062	-0.178763	1.04313	0.829415	0.892631	51.9343	-3.83387	1.33513	0.000540088	0.00334192	65.1147	40.1598	56.479	7.82466	0	6.11086	8.17595	23.9286	136.942	12.3946	-1.02577	1.0494	0.271469	0.387713	13.6485	-0.479092	0.824808	0.458939	0.614463
AAZO_RS15985	aldehyde oxygenase (deformylating)	398.608	418.407	375.597	99.4324	425.425	149.374	231.291	334.331	751.358	278.901	-0.748697	0.658216	0.176521	0.310101	302.071	-0.625506	0.355669	0.0580509	0.107841	161.664	144.002	149.434	0	0	6.11086	49.0557	11.9643	52.7968	28.5761	-2.77836	1.27638	0.00932552	0.0266836	39.037	-0.659077	0.679195	0.248002	0.412908
AAZO_RS15990	carbohydrate ABC transporter permease	0.571891	3.03606	4.84016	0	0	0	0	0	0	1.28614	-0.847558	1.52608	0.431003	na	1.49303	-0.122352	1.59205	0.91495	na	6.736	2.29485	13.5314	0	0	0	0	0	4.9497	1.33969	-0.46145	1.6343	0.695292	na	1.35936	-0.30948	1.34807	0.693946	na
AAZO_RS15995	molecular chaperone DnaK	341.419	432.638	959.078	2005.22	1961.68	1560.13	3225.23	2228.87	3308.87	1035.51	1.4359	0.542622	0.0034303	0.0127905	1187.59	1.95286	0.646467	0.00156909	0.00745152	1675.02	1010.31	1193.12	109.545	11.0313	128.328	220.751	1052.86	1852.84	279.397	-1.71086	0.437203	6.574e-05	0.000374911	374.482	-0.158536	0.454851	0.705335	0.816158
AAZO_RS16010	phosphoribosylanthranilate isomerase	100.462	97.9129	106	0	94.539	0	0	0	0	60.3624	-1.00983	1.44437	0.335775	0.494516	54.0649	-3.98817	1.28623	0.000236314	0.00174852	76.3414	121.627	105.31	0	0	6.11086	32.7038	0	57.7465	19.3918	-2.31853	1.28551	0.0305651	0.0719358	25.2682	-0.737873	0.813045	0.250992	0.415311
AAZO_RS16015	photosystem I reaction center subunit PsaK	14.1066	13.6623	7.74426	24.8581	0	0	0	0	0	8.88359	-0.607547	1.16817	0.501551	0.657132	6.33057	-1.55887	1.35017	0.15004	na	17.9627	4.5897	7.6482	0	0	0	0	0	0	1.83106	-0.723005	1.55765	0.535459	0.627846	1.85765	-0.492113	1.31052	0.534421	na
AAZO_RS16020	photosystem I reaction center subunit PsaK	7.05332	8.91842	9.68033	0	0	0	0	0	0	3.9349	-2.48024	1.25448	0.0153477	0.0444422	4.55423	-1.25006	1.31285	0.239228	na	0	2.86856	2.94161	54.7727	11.0313	30.5543	8.17595	71.7858	61.0463	16.6116	5.17265	0.863574	1.0457e-10	1.34879e-09	8.27589	3.98357	1.14107	2.83474e-05	0.000253552
AAZO_RS16025	site-2 protease family protein	486.679	650.475	537.742	149.149	189.078	414.929	681.024	1862.7	1011.44	362.374	-1.15528	0.54096	0.0154563	0.0446625	697.838	0.928283	0.564883	0.07621	0.130842	179.627	403.319	511.253	62.5973	0	128.328	73.5835	370.893	384.427	101.674	-0.231097	0.582698	0.681459	0.755093	113.573	0.102067	0.564862	0.838012	0.902777
AAZO_RS16040	DUF3891 family protein	1.14378	4.74384	0	0	0	0	0	0	0	0.92151	-0.326314	2.00506	0.760928	na	1.05827	0.0739358	1.99023	0.944951	na	0	0	1.17665	0	0	0	0	0	9.89941	0.0682002	0.662892	2.14504	0.512527	na	0.0692496	0.444733	1.78073	0.513693	na
AAZO_RS16045	manganese catalase family protein	240.957	197.154	206.917	0	66.1773	4.14929	462.582	382.093	28.8984	109.228	-2.53975	1.22969	0.0122084	0.0368586	250.641	0.810874	0.347779	0.0149324	0.0396728	188.608	104.416	170.025	352.11	44.1253	464.426	555.964	2010	3184.31	183.436	2.99402	0.409669	9.9839e-14	1.65662e-12	318.473	3.83683	0.451313	2.52819e-18	2.54399e-16
AAZO_RS16050	GlsB/YeaQ/YmgE family stress response membrane protein	63.8612	46.4896	61.9541	66.2883	14.1808	0	321.238	0	0	37.5349	-0.930671	1.07621	0.272274	0.424072	84.2675	0.975999	1.2467	0.341735	0.431741	62.8694	12.6217	30.5928	23.474	0	18.3326	196.223	287.143	742.455	14.3887	0.786882	0.912044	0.346461	0.466945	72.3672	3.60436	0.759329	1.92046e-07	2.63144e-06
AAZO_RS16055	oxygen-independent coproporphyrinogen III oxidase	111.9	134.725	90.7531	41.4302	160.716	0	0	0	0	80.8485	-0.532153	1.15552	0.552901	0.692487	60.0751	-4.04288	1.31311	0.000234432	0.00174591	172.891	169.245	123.548	0	11.0313	6.11086	24.5278	0	34.6479	29.3073	-2.79274	1.28594	0.00929297	0.0266366	33.6065	-1.5922	0.926448	0.0253769	0.079488
AAZO_RS16060	biliverdin-producing heme oxygenase	71.2958	64.8957	90.027	240.295	122.901	145.225	12.8495	0	101.144	105.217	0.916676	0.387633	0.00917773	0.0290758	42.2716	-2.56747	1.28218	0.0160521	0.0417806	130.229	117.611	91.19	31.2987	0	6.11086	0	11.9643	14.8491	27.6238	-0.907806	0.761415	0.20553	0.319069	21.7775	-2.12296	1.33967	0.0193858	0.0640449
AAZO_RS16075	magnesium-protoporphyrin IX monomethyl ester (oxidative) cyclase	422.246	541.177	291.62	0	0	0	244.141	0	43.3476	193.807	-7.39213	1.27766	2.22608e-11	1.42922e-09	264.525	-1.34171	1.21806	0.185738	0.260456	168.4	208.831	145.904	7.82466	0	0	8.17595	11.9643	11.5493	33.0696	-2.92356	1.28485	0.00646521	0.0197485	34.6895	-2.22244	1.09873	0.00673443	0.027624
AAZO_RS16085	phosphoribosylformylglycinamidine synthase subunit PurL	54.9016	61.2904	59.292	0	0	0	0	0	0	26.9606	-4.99646	1.14745	1.11678e-06	1.57692e-05	31.1847	-3.3732	1.29036	0.00180961	0.00824103	80.832	31.5542	44.1242	15.6493	22.0626	12.2217	8.17595	47.8572	161.69	14.7792	-0.193664	0.896762	0.8143	0.86334	15.4526	-0.00568061	0.773194	0.992702	0.996415
AAZO_RS16095	amidophosphoribosyltransferase	85.0212	143.643	303.962	0	184.351	74.6872	0	286.569	144.492	117.869	-0.735963	1.1292	0.403184	0.566628	138.1	-0.343139	1.28271	0.74216	0.805559	1834.44	1019.49	1873.81	15.6493	0	0	57.2316	107.679	455.373	286.902	-5.21848	1.0412	2.25204e-08	2.28106e-07	309.064	-2.98605	0.583662	3.10764e-08	4.72009e-07
AAZO_RS16100	ISAs1 family transposase	0	0	0	0	0	0	0	0	0	na	na	na	na	na	na	na	na	na	na	0	0	0	0	0	0	0	0	0	na	na	na	na	na	na	na	na	na	na
AAZO_RS16120	cysteine synthase A	94.9339	82.9223	103.822	0	0	0	0	0	14.4492	43.195	-5.58939	1.1579	5.99161e-08	1.30955e-06	49.9989	-3.88644	1.29314	0.000351967	0.00237186	24.6987	32.7016	18.8263	7.82466	0	0	0	0	19.7988	6.10143	-0.821464	1.32466	0.450244	0.559964	4.66101	-1.33324	1.34144	0.118022	0.250845
AAZO_RS16125	hypothetical protein	788.447	952.753	524.674	124.291	278.89	589.199	12.8495	0	0	488.16	-1.12091	0.707879	0.0609016	0.137497	406.042	-5.0263	1.31593	5.6737e-06	9.6366e-05	74.096	141.133	105.31	0	0	0	0	0	3.2998	19.2795	-3.39052	1.35237	0.00224906	0.00802852	19.4944	-3.14917	1.4931	0.00240722	0.0118702
AAZO_RS16130	hypothetical protein	99.8903	116.698	86.1549	248.581	0	0	12.8495	0	0	80.6252	-0.228787	1.53066	0.830271	0.893319	56.0297	-2.88864	1.28464	0.00706512	0.0226588	13.472	18.9325	27.6512	0	0	0	0	0	1.6499	3.58802	-1.48866	1.42545	0.18821	0.300662	3.63251	-1.09489	1.31458	0.18739	0.344462
AAZO_RS16135	hypothetical protein	650.431	795.637	649.55	464.018	4.72695	16.5972	115.646	15.9205	14.4492	388.856	-1.53745	1.33537	0.129423	0.246318	394.51	-3.18358	0.704133	2.04486e-06	4.33588e-05	154.928	236.943	214.738	15.6493	0	6.11086	8.17595	11.9643	75.8954	40.5986	-2.26964	0.874859	0.00488417	0.0156274	39.6191	-2.43727	1.10773	0.00357773	0.0161802
AAZO_RS16140	hypothetical protein	624.696	766.225	503.861	348.013	212.713	136.927	38.5485	0	202.289	389.232	-1.51452	0.506325	0.00115634	0.00521557	343.873	-4.38641	0.904523	1.52187e-07	4.48344e-06	166.155	212.273	437.124	7.82466	0	0	0	0	79.1952	50.0206	-3.3561	1.32174	0.00216558	0.0077641	49.1552	-4.32894	1.48398	0.000117058	0.000895313
AAZO_RS16145	LLM class flavin-dependent oxidoreductase	1801.65	2589.19	1422.52	2137.8	1980.59	1385.86	1284.95	668.662	1965.09	1666.13	-0.187268	0.382312	0.589224	0.717794	1353.57	-1.03459	0.576077	0.0539196	0.102395	464.784	321.279	332.402	86.0713	22.0626	54.9978	73.5835	83.7501	169.94	94.4138	-0.722978	0.488126	0.129204	0.227053	91.0176	-0.895931	0.533892	0.0597463	0.153244
AAZO_RS16150	hypothetical protein	7.24396	7.59014	3.14611	0	0	0	0	0	0	2.78246	-1.85446	1.38815	0.0786892	0.169282	3.20932	-0.843176	1.39518	0.441205	na	2.24533	4.5897	3.52994	0	0	0	0	0	0	0.622941	0.0888121	1.76461	0.939976	na	0.629856	0.0586975	1.42198	0.93993	na
AAZO_RS16155	class I SAM-dependent methyltransferase	12.9629	9.48768	10.4064	0	0	0	0	0	0	5.04849	-2.81506	1.23714	0.00643945	0.0216174	5.83916	-1.51282	1.31363	0.155646	na	17.9627	13.7691	25.2979	0	0	0	0	0	21.4487	3.41377	-1.42826	1.42624	0.206784	0.320113	3.45906	-1.04521	1.30424	0.20521	0.365451
AAZO_RS16160	FtsW/RodA/SpoVE family cell cycle protein	6.2908	7.21064	7.98627	0	0	0	0	0	0	3.29636	-2.2485	1.25828	0.0261671	0.0687032	3.81506	-1.0701	1.30889	0.31212	na	15.7173	17.2114	4.11826	15.6493	0	6.11086	0	23.9286	4.9497	6.40654	1.11692	1.11238	0.251143	0.366935	4.35604	0.323601	1.08243	0.662614	0.78582
AAZO_RS16165	5-histidylcysteine sulfoxide synthase	5.90954	9.48768	8.9543	0	0	0	0	0	0	3.73871	-2.37021	1.2887	0.0219494	0.0596891	4.3257	-1.18172	1.33083	0.269394	na	13.472	6.88454	22.9446	46.948	0	36.6652	8.17595	0	28.0483	18.517	2.87613	0.761405	5.84391e-05	0.000335593	4.3242	-0.158512	1.13588	0.833245	0.900654
AAZO_RS16170	L-histidine N(alpha)-methyltransferase	63.6706	64.1367	43.8035	0	0	4.14929	0	0	0	27.0296	-4.09347	1.17682	8.5045e-05	0.000580482	30.5619	-3.2972	1.31816	0.00258331	0.0107633	13.472	9.7531	8.82484	23.474	0	18.3326	0	0	28.0483	9.90532	2.34148	0.835889	0.0025499	0.00893817	1.96185	-0.57339	1.27047	0.468464	na
AAZO_RS16180	DUF427 domain-containing protein	7.81585	0	1.69406	0	0	0	0	0	0	1.46404	-0.534625	2.002	0.621526	na	1.69191	-0.12498	1.97818	0.907737	na	2.24533	2.29485	1.17665	0	0	0	0	23.9286	21.4487	0.346615	0.394306	1.9117	0.731882	na	2.42394	1.80232	1.44826	0.0485351	0.130562
AAZO_RS16185	DUF423 domain-containing protein	52.0421	44.7819	51.3057	24.8581	0	0	0	0	14.4492	26.1371	-2.42731	1.197	0.0140873	0.0413758	26.309	-3.18203	1.29274	0.00322238	0.0127403	22.4533	20.6536	27.6512	0	0	0	0	0	4.9497	4.24692	-1.68076	1.39295	0.133235	0.232404	4.30111	-1.2729	1.32113	0.131523	0.268721
AAZO_RS16190	hypothetical protein	31.8353	31.3093	30.735	0	0	0	0	0	0	14.4265	-4.21034	1.14812	3.95435e-05	0.000299235	16.6852	-2.68251	1.29331	0.0124747	0.0347516	11.2267	14.3428	15.2964	0	0	0	0	0	4.9497	2.45358	-1.09079	1.45987	0.339368	0.460959	2.48328	-0.773414	1.27363	0.335002	0.500327
AAZO_RS16195	magnesium protoporphyrin IX methyltransferase	44.4169	23.5294	16.4566	33.1441	0	0	0	334.331	0	17.5616	-1.05895	1.32131	0.285934	0.438723	66.4083	1.59534	1.33433	0.138268	0.205397	15.7173	9.17939	14.1197	0	0	30.5543	0	0	26.3984	8.16333	1.66526	0.977147	0.0592022	0.123179	2.37908	-0.719397	1.27493	0.368163	0.530458
AAZO_RS16200	hypothetical protein	15.0598	12.7135	20.8127	0	0	0	0	0	0	7.43018	-3.29923	1.2241	0.00166319	0.00706728	8.60981	-1.91215	1.32636	0.0758806	0.130411	8.98134	22.9485	32.9461	0	11.0313	6.11086	8.17595	0	19.7988	5.02598	-0.669541	1.37241	0.545787	0.635245	5.61593	-0.448671	1.14331	0.555193	0.694261
AAZO_RS16205	extracellular solute-binding protein	27.6414	24.4782	21.2967	0	0	0	0	0	0	11.2983	-3.87104	1.17606	0.000191069	0.00115626	13.0598	-2.3934	1.30719	0.0261111	0.0598237	58.3787	52.2078	31.7694	62.5973	22.0626	61.1086	49.0557	0	42.8974	32.2003	1.93258	0.580888	0.000568383	0.00253622	18.9731	0.418731	0.858099	0.526871	0.672957
AAZO_RS16210	hypothetical protein	12.7722	22.3909	5.56619	0	439.606	315.346	758.121	0	0	113.112	2.98498	1.40189	0.00794733	0.0257536	133.973	3.02736	1.48111	0.00895411	0.0265671	13.472	6.88454	9.41317	0	0	0	8.17595	131.607	181.489	1.79631	-0.744627	1.52064	0.520237	0.618491	14.9307	3.07168	0.916081	6.96087e-05	0.000561754
AAZO_RS16215	TIGR33 family protein	19.4443	24.668	17.6666	107.718	0	0	0	0	0	24.2479	0.312698	1.43412	0.762507	0.847712	10.9962	-2.19285	1.31622	0.0417319	0.0850738	11.2267	18.9325	7.6482	0	0	6.11086	0	0	24.7485	3.45329	-0.154411	1.39728	0.890114	0.919636	2.31449	-0.689039	1.29465	0.389622	0.549773
AAZO_RS16220	DUF2232 domain-containing protein	15.2504	20.4934	20.0867	0	0	0	0	0	0	8.57204	-3.51448	1.1924	0.000715019	0.00357858	9.91765	-2.08609	1.31163	0.051874	0.0998201	8.98134	12.6217	5.88323	0	0	0	8.17595	0	9.89941	1.66455	-0.681709	1.54355	0.5579	0.645249	3.39019	0.123622	1.13772	0.869586	0.920167
AAZO_RS16225	Crp/Fnr family transcriptional regulator	504.408	402.467	413.108	248.581	132.355	547.706	115.646	604.98	780.257	331.333	-0.516012	0.584535	0.301563	0.456903	346.904	-0.408938	0.720112	0.531493	0.623886	159.419	314.968	253.567	1126.75	1202.41	1026.63	1038.35	526.429	257.385	454.124	3.70868	0.384329	1.07094e-22	3.21477e-21	306.648	2.8102	0.728281	1.1186e-05	0.000108491
AAZO_RS16235	hypothetical protein	372.301	244.972	274.437	165.721	330.886	128.628	282.689	15.9205	14.4492	225.119	-0.517698	0.51246	0.244752	0.393	208.173	-0.849134	0.993045	0.327448	0.415583	305.365	247.27	272.393	31.2987	0	0	24.5278	35.8929	102.294	55.6714	-2.33842	0.783395	0.00144272	0.00541349	58.5648	-1.74551	0.697696	0.00297517	0.0140282
AAZO_RS16240	sugar transferase	13.1535	6.45162	13.3104	0	0	0	0	0	0	5.03447	-2.69706	1.32016	0.0116937	0.0355657	5.83331	-1.45823	1.36226	0.179782	na	20.208	26.3907	48.8308	0	0	0	0	11.9643	3.2998	5.68585	-1.97933	1.39932	0.0780504	0.153315	6.79512	-0.77824	1.16679	0.317243	0.482319
AAZO_RS16245	carbohydrate ABC transporter permease	12.9629	30.7401	16.4566	0	0	0	0	0	0	9.28399	-3.42557	1.31946	0.0019421	0.00802827	10.7202	-2.06369	1.3844	0.0619239	0.113142	94.304	122.774	74.717	0	0	0	32.7038	23.9286	138.592	17.6333	-3.2867	1.34852	0.00299465	0.0102576	26.7375	-0.39265	0.682314	0.492787	0.641898
AAZO_RS16260	metallophosphoesterase	98.1747	87.4764	35.5752	0	368.702	0	89.9465	15.9205	462.374	87.4161	0.303073	1.57073	0.778845	0.858008	56.9693	-0.454194	0.888204	0.56527	0.655902	24.6987	20.6536	10.0015	0	0	6.11086	8.17595	35.8929	57.7465	4.52557	-0.496024	1.36752	0.653844	0.730129	8.22019	0.749195	0.884795	0.26812	0.432745
AAZO_RS16265	malate dehydrogenase	135.538	126.945	146.173	439.16	0	626.543	192.743	63.6821	173.39	208.976	0.74275	1.27643	0.441463	0.60358	114.559	-0.154615	0.530122	0.751348	0.812618	31.4347	10.9005	13.5314	0	0	0	0	11.9643	47.8471	3.38779	-1.35568	1.46077	0.235665	0.35021	4.472	-0.348598	1.14485	0.645702	0.77006
AAZO_RS16270	naD(P)H-quinone oxidoreductase subunit O	12.391	8.53891	18.1506	207.151	85.0851	141.076	0	0	332.332	65.9771	3.18225	0.528377	7.46793e-10	3.09957e-08	6.91716	-1.64253	1.35538	0.130583	0.197238	0	5.16341	1.76497	0	11.0313	0	0	0	1.6499	0.417133	0.222937	2.02127	0.839073	na	0.420374	0.144255	1.6588	0.841592	na
AAZO_RS16275	hypothetical protein	350.188	311.386	361.56	1425.2	1479.53	1327.77	1888.88	1623.89	1632.76	747.991	1.90334	0.168763	1.0238e-29	8.41355e-27	746.833	2.19676	0.262758	3.86322e-17	5.59159e-15	148.192	133.101	154.141	23.474	0	18.3326	24.5278	35.8929	120.443	34.1584	-1.04685	0.674511	0.103862	0.191379	34.7529	-0.904028	0.651389	0.102497	0.226677
AAZO_RS16280	Dna-formamidopyrimidine glycosylase	143.163	125.996	192.638	0	170.17	178.42	0	0	317.882	119.755	-0.333017	1.02291	0.683047	0.794856	81.863	-4.38553	1.31103	6.75579e-05	0.000669982	215.552	250.712	211.796	31.2987	33.094	36.6652	57.2316	155.536	196.338	53.8084	-0.998136	0.563952	0.0675076	0.13617	66.7735	-0.0894524	0.449083	0.829269	0.899726
AAZO_RS16285	photosystem I reaction center subunit IV	965.162	601.329	811.453	364.585	189.078	261.405	256.99	461.695	0	477.961	-1.64916	0.405133	2.08228e-05	0.000174971	536.115	-1.25466	0.473516	0.00605839	0.0202901	7313.05	10166.7	6627.46	140.844	11.0313	134.439	613.196	1998.04	2407.21	1507.56	-4.09767	0.408486	1.73586e-24	5.84879e-23	1772.89	-1.58074	0.392173	1.58538e-05	0.000150145
AAZO_RS16290	DUF3318 domain-containing protein	6.48143	7.02088	0	0	0	0	0	0	0	2.10618	-0.753164	1.97027	0.495704	0.652417	2.42179	-0.307319	1.93156	0.78086	na	0	2.29485	0	0	0	6.11086	0	0	23.0986	1.30309	1.49486	1.85562	0.208388	na	0.140667	0.332201	1.76051	0.624201	na
AAZO_RS16295	hypothetical protein	17.7286	19.5446	8.71229	0	0	0	0	0	0	7.11257	-3.10661	1.32456	0.00450801	0.0160099	8.20541	-1.79819	1.37532	0.101304	0.162307	15.7173	25.2433	15.2964	7.82466	0	0	16.3519	0	31.3481	4.88811	-0.520689	1.34207	0.634548	0.715112	6.84736	0.156531	0.959729	0.823244	0.896161
AAZO_RS16300	transposase	6.86269	17.4573	7.74426	0	0	0	0	0	0	4.95643	-2.56302	1.39721	0.0196879	0.0545866	5.71949	-1.39281	1.40503	0.207117	na	2.24533	0.573712	0	31.2987	55.1566	30.5543	32.7038	11.9643	8.2495	11.9609	6.0352	1.19872	7.0006e-09	7.43279e-08	8.0413	4.81477	1.48138	2.88499e-05	0.000257332
AAZO_RS16335	glycoside hydrolase	192.155	134.156	248.784	397.73	250.528	0	38.5485	0	231.187	178.427	0.0225839	1.19512	0.980432	0.98837	108.321	-2.82952	0.938023	0.000950231	0.00506942	889.152	1082.02	1189	93.896	33.094	134.439	89.9354	251.25	730.906	233.237	-1.48072	0.389772	0.000114093	0.000614577	232.596	-1.5174	0.411179	7.00607e-05	0.000563989
AAZO_RS16340	NifU family protein	43.6544	70.5883	61.4701	0	0	0	0	0	130.043	27.0002	-4.91329	1.19516	3.41263e-06	3.93891e-05	31.2289	-3.31283	1.32178	0.0025083	0.0105298	89.8134	41.881	65.3038	7.82466	0	24.4435	0	35.8929	87.4447	18.0239	-0.244901	0.824268	0.749898	0.813724	15.1514	-0.686615	0.889872	0.311234	0.476685
AAZO_RS16345	ATP-binding protein	244.96	218.786	297.186	107.718	0	112.031	102.796	0	0	146.725	-1.41505	1.16491	0.121669	0.235486	152.169	-1.99181	0.929302	0.0176223	0.0446798	166.155	234.648	201.795	117.37	66.1879	61.1086	73.5835	167.5	278.833	70.2771	0.439192	0.473687	0.342945	0.46391	66.5541	0.236672	0.449703	0.568643	0.705056
AAZO_RS16350	hypothetical protein	492.589	547.819	425.45	0	75.6312	20.7465	0	31.841	28.8984	239.457	-3.46248	0.979401	0.000114628	0.000752669	265.728	-4.39803	1.0034	1.32263e-06	2.98431e-05	343.536	547.321	488.308	344.285	319.908	219.991	171.695	418.75	603.864	190.426	0.917339	0.399182	0.0195261	0.049068	155.959	0.322147	0.396913	0.387421	0.547628
AAZO_RS16355	translation elongation factor 4	190.63	223.72	196.753	66.2883	505.783	195.017	12.8495	15.9205	14.4492	202.807	0.158093	0.696885	0.788059	0.865117	113.245	-3.34057	0.987868	0.000189023	0.00147725	89.8134	98.1047	94.72	0	22.0626	6.11086	8.17595	23.9286	108.893	18.1747	-2.24796	1.27545	0.0350882	0.0805152	20.9995	-1.09331	0.846233	0.0989082	0.221631
AAZO_RS16375	glycosyltransferase family 4 protein	25.7351	27.704	13.7945	0	255.255	0	0	15.9205	144.492	47.2032	0.927203	1.58918	0.398501	0.562694	14.4372	-1.22026	1.30767	0.249376	0.333537	11.2267	1.72114	5.88323	0	0	0	0	11.9643	21.4487	1.13839	-0.298415	1.66739	0.800428	na	2.19224	0.326933	1.24272	0.673779	0.794132
AAZO_RS16380	Type 1 glutamine amidotransferase-like domain-containing protein	44.6075	69.4498	58.324	0	406.518	4.14929	0	47.7616	447.925	85.6983	0.639087	1.41881	0.535641	0.680987	37.9835	-1.29322	0.920994	0.11433	0.178269	38.1707	18.3588	17.6497	0	55.1566	0	16.3519	11.9643	4.9497	4.49672	-1.68329	1.4178	0.136061	0.236336	9.00823	0.277454	0.872787	0.677563	0.79655
AAZO_RS16385	IscS subfamily cysteine desulfurase	44.0356	44.2126	46.2236	381.158	231.62	302.898	154.194	0	0	147.858	2.57666	0.274891	4.09095e-21	1.29306e-18	49.6569	0.536157	1.05884	0.556835	0.648375	56.1334	34.4227	29.4161	179.967	154.438	152.772	122.639	23.9286	49.497	70.682	3.62508	0.482104	1.25664e-14	2.20715e-13	35.0416	1.87243	0.91872	0.00902201	0.0349593
AAZO_RS16390	restriction endonuclease subunit R	8.769	4.17458	12.3424	0	0	145.225	12.8495	0	0	23.8361	1.32059	1.56953	0.232601	0.378368	6.6185	-0.247986	1.32403	0.815429	0.867272	11.2267	34.9964	20.5913	0	0	6.11086	0	71.7858	9.89941	5.18297	-0.70664	1.36626	0.522837	0.620117	10.2807	0.815588	0.923705	0.240199	0.404307
AAZO_RS16395	peroxiredoxin	24.4007	22.3909	19.8447	0	0	0	0	0	0	10.2522	-3.75708	1.17351	0.000278528	0.00157	11.8518	-2.29222	1.30406	0.0326122	0.070482	49.3974	83.1882	99.4266	0	0	0	8.17595	0	37.9477	13.882	-3.01275	1.35504	0.00658775	0.0200486	15.755	-1.63073	1.28388	0.0571351	0.147652
AAZO_RS16410	lipoxygenase family protein	0	0	0	0	0	0	0	0	0	na	na	na	na	na	na	na	na	na	na	11.2267	12.048	5.29491	15.6493	0	30.5543	0	11.9643	4.9497	10.5356	2.60377	0.869079	0.00116287	0.00456575	2.79062	0.0685093	1.1524	0.927775	0.957511
AAZO_RS16415	ISKra4 family transposase	5.71891	7.96965	4.84016	24.8581	51.9964	37.3436	0	63.6821	43.3476	18.8948	2.40812	0.559032	8.0851e-06	7.74398e-05	13.0848	1.71484	0.996893	0.051575	0.0994746	47.152	37.2913	51.1841	0	0	12.2217	16.3519	0	19.7988	10.4751	-0.847062	1.06507	0.369145	0.489131	11.6688	-0.585765	0.932553	0.399129	0.559024
AAZO_RS16420	hypothetical protein	10.6753	4.55409	17.1826	0	0	0	0	0	0	4.92957	-2.5	1.43103	0.0243799	0.065347	5.72447	-1.36273	1.43104	0.221071	na	17.9627	25.817	24.1212	0	0	0	0	0	4.9497	4.08018	-1.63983	1.39991	0.143891	0.24682	4.12831	-1.23401	1.31927	0.14227	0.28454
AAZO_RS16425	TldD/PmbA family protein	134.013	89.3739	144.963	132.577	373.429	0	77.097	716.424	0	128.381	0.20949	1.20262	0.820775	0.88635	188.274	1.24317	0.912218	0.125614	0.19112	103.285	168.671	162.377	70.422	88.2505	67.2195	40.8797	11.9643	82.495	52.2976	0.548333	0.504357	0.264644	0.380931	35.9436	-0.77242	0.718859	0.19297	0.350459
AAZO_RS16430	dephospho-CoA kinase	25.1632	18.2163	26.3789	0	0	0	0	0	0	10.6891	-3.78825	1.18642	0.000278665	0.00157	12.3765	-2.32166	1.31506	0.0313454	0.0682869	2.24533	14.3428	10.0015	0	0	0	0	0	11.5493	1.59273	-0.627305	1.60871	0.5936	na	1.60856	-0.419455	1.34299	0.59601	na
AAZO_RS16435	uroporphyrinogen-III synthase	44.6075	40.4175	50.8217	0	127.628	0	0	222.887	0	39.2343	-0.0892036	1.41188	0.930657	0.961304	58.355	0.774591	1.17707	0.432484	0.527183	159.419	168.671	266.51	125.195	55.1566	73.3304	73.5835	131.607	222.737	73.409	0.618041	0.485292	0.19217	0.304631	62.7865	0.10303	0.495682	0.819001	0.893812
AAZO_RS16440	uroporphyrinogen-III C-methyltransferase	21.5412	12.7135	20.0867	165.721	0	0	0	79.6026	0	30.9905	0.730488	1.5351	0.497391	0.653999	21.8712	0.699211	0.958687	0.406382	0.501535	6.736	20.6536	11.1781	7.82466	0	0	0	0	11.5493	3.81561	-0.161728	1.39363	0.8848	0.915587	2.34619	-0.700356	1.30486	0.383195	0.543085
AAZO_RS16445	tetratricopeptide repeat protein	12.391	23.909	16.2145	0	0	0	0	0	0	8.08763	-3.33984	1.26824	0.00189256	0.00785509	9.34612	-1.96807	1.35086	0.0708126	0.124071	8.98134	1.14742	4.70658	0	0	0	0	0	0	0.896719	-0.115951	1.72487	0.921817	na	0.910429	-0.0790103	1.40186	0.919334	na
AAZO_RS16450	homogentisate phytyltransferase	170.424	166.793	213.451	8.28603	0	0	0	143.285	0	85.5232	-5.59612	1.15649	5.61091e-08	1.25985e-06	119.722	-1.2324	1.06871	0.181178	0.255352	71.8507	42.4547	41.1826	15.6493	0	6.11086	8.17595	0	19.7988	13.5562	-0.523286	0.939005	0.54093	0.631818	11.238	-1.19238	1.21275	0.141284	0.283096
AAZO_RS16455	methyltransferase domain-containing protein	106.181	89.5637	124.876	0	278.89	132.777	0	0	491.273	107.608	0.164122	1.06425	0.845659	0.905135	56.8767	-4.01016	1.30114	0.000242419	0.00178939	24.6987	48.1918	30.5928	0	0	0	0	11.9643	28.0483	6.23502	-2.09316	1.38458	0.0610904	0.126573	7.33963	-0.859108	1.1683	0.271915	0.437127
AAZO_RS16460	TrkH family potassium uptake protein	125.816	155.029	108.904	0	4.72695	4.14929	0	15.9205	0	61.3041	-4.62077	1.02568	8.74215e-07	1.2604e-05	71.8285	-3.15558	1.28885	0.0034182	0.0132575	40.416	26.3907	7.05987	0	0	0	0	0	28.0483	4.51114	-1.61057	1.48021	0.161722	0.269564	4.5671	-1.17306	1.3899	0.167754	0.321524
AAZO_RS16465	TrkA family potassium uptake protein	282.133	213.093	257.981	0	103.993	4.14929	0	0	144.492	131.174	-2.03829	1.34893	0.0512104	0.119695	133.768	-4.95754	1.29815	6.30343e-06	0.000105448	62.8694	32.7016	31.7694	0	0	0	0	0	26.3984	7.71303	-2.29438	1.37984	0.0398847	0.0895304	7.81592	-1.86724	1.4256	0.0409629	0.11611
AAZO_RS16470	tetratricopeptide repeat protein	790.544	609.868	720.216	737.457	562.507	609.946	693.873	15.9205	260.086	591.444	-0.277004	0.22917	0.205429	0.345544	495.058	-0.787498	1.14966	0.417119	0.51164	177.381	257.597	309.458	62.5973	11.0313	24.4435	32.7038	95.7144	255.735	61.1798	-0.837761	0.582247	0.13638	0.236685	60.2454	-0.796833	0.558888	0.106488	0.233089
AAZO_RS16475	tRna preQ1(34) S-adenosylmethionine ribosyltransferase-isomerase QueA	121.241	94.3075	173.278	190.579	345.067	0	89.9465	557.218	0	135.236	0.20984	1.19056	0.819192	0.885135	169.506	0.955191	0.822586	0.195961	0.271701	98.7947	49.3392	60.5973	0	0	24.4435	16.3519	23.9286	65.996	17.2669	-0.603321	0.899258	0.46529	0.572851	18.2724	-0.446162	0.775163	0.473633	0.627096
AAZO_RS16480	hypothetical protein	1375.59	1824.67	1682.92	8.28603	4.72695	4.14929	12.8495	15.9205	28.8984	752.64	-7.70979	0.893588	1.44494e-20	3.95818e-18	872.391	-5.89967	0.998844	9.61488e-11	5.61543e-09	824.038	806.639	667.746	0	22.0626	6.11086	8.17595	323.036	612.113	139.876	-4.66071	1.30305	2.01729e-05	0.000130354	170.104	-1.20783	0.739361	0.0464677	0.126694
AAZO_RS16485	pentapeptide repeat-containing protein	38.8886	76.8502	49.8537	0	89.812	0	0	0	0	38.4653	-0.531452	1.39267	0.60216	0.728157	29.4782	-3.19515	1.34968	0.00392356	0.0146102	4.49067	18.3588	6.47155	0	0	0	8.17595	23.9286	3.2998	1.77148	-0.726808	1.57795	0.534758	0.627846	5.56819	0.929558	1.04558	0.212165	0.373727
AAZO_RS16490	hypothetical protein	16.9661	11.7647	14.2785	0	0	0	0	127.364	288.984	6.60325	-3.16692	1.21784	0.00232788	0.00928666	27.2079	1.48999	1.09091	0.112719	0.176493	6.736	9.7531	8.23652	0	0	0	0	11.9643	19.7988	1.48755	-0.59106	1.55048	0.611787	na	2.54153	0.148449	1.14586	0.844127	0.904222
AAZO_RS16495	cyanophycin synthetase	191.774	121.632	108.662	124.291	141.808	0	0	0	0	102.45	-0.509313	1.12609	0.562394	0.697145	75.1128	-4.22901	1.33635	0.000143039	0.00119044	22.4533	50.4867	32.3578	39.1233	22.0626	30.5543	32.7038	59.8215	42.8974	19.6191	1.4575	0.69906	0.0282701	0.0674967	18.4186	1.09155	0.709945	0.0638572	0.161656
AAZO_RS16500	hypothetical protein	248.773	243.074	302.994	107.718	80.3581	0	0	0	0	148.165	-1.6402	1.19403	0.0813629	0.173313	141.057	-5.02932	1.29318	4.4227e-06	8.00172e-05	35.9253	21.8011	31.7694	0	0	6.11086	0	47.8572	59.3964	6.54968	-0.986622	1.31589	0.362829	0.48309	9.60496	0.262507	0.827059	0.684959	0.8029
AAZO_RS16505	phosphorylase	9.34089	9.86719	11.6164	0	0	0	0	0	0	4.72684	-2.7477	1.22529	0.00723766	0.0238872	5.47145	-1.45094	1.30504	0.171282	na	6.736	10.3268	15.8847	15.6493	11.0313	0	8.17595	131.607	158.39	4.95165	0.752892	1.18904	0.459924	0.569216	15.1002	2.7977	0.927476	0.000250496	0.0017309
AAZO_RS16525	decarboxylase	2.66883	0	0	0	0	0	0	0	0	0.413726	0.00525601	2.03492	0.996023	na	0.476816	0.314117	2.09413	0.750924	na	2.24533	0	1.76497	0	0	0	0	0	4.9497	0.240789	0.37093	2.13275	0.714655	na	0.244649	0.246022	1.74841	0.716147	na
AAZO_RS16545	hypothetical protein	7.62522	0	12.8264	0	0	0	0	0	0	3.09324	-0.940209	1.9903	0.398655	0.562719	3.59985	-0.493644	1.93596	0.655175	na	4.49067	2.86856	12.9431	0	0	0	0	0	4.9497	1.20209	-0.3814	1.64843	0.746373	na	1.21913	-0.255862	1.35219	0.744352	na
AAZO_RS16550	phycobilisome rod-core linker polypeptide	275.652	327.135	241.04	248.581	382.883	0	0	0	43.3476	219.181	-0.326398	1.20392	0.724241	0.822983	150.183	-5.06923	1.30362	4.17414e-06	7.63501e-05	235.76	497.408	254.155	0	0	0	16.3519	11.9643	31.3481	59.6014	-4.67175	1.37506	3.60487e-05	0.000220024	64.6797	-2.66955	1.01417	0.000902729	0.0052564
AAZO_RS16555	phycobilisome rod-core linker polypeptide	451.222	628.274	467.076	91.1464	42.5425	103.732	12.8495	15.9205	14.4492	270.98	-2.77034	0.468657	1.74935e-09	6.59456e-08	279.782	-4.45284	1.01358	1.19383e-06	2.73833e-05	552.352	714.271	503.016	15.6493	0	6.11086	8.17595	23.9286	52.7968	110.925	-3.66788	0.868462	4.70131e-06	3.42687e-05	111.798	-3.66726	0.922508	5.51537e-06	5.62009e-05
AAZO_RS16560	phycobilisome rod-core linker polypeptide	271.839	207.97	256.287	331.441	293.071	348.54	359.786	0	231.187	248.506	0.242316	0.239078	0.286962	0.439809	190.835	-0.361709	1.23729	0.72283	0.78766	1176.56	817.54	840.125	15.6493	11.0313	0	8.17595	23.9286	72.5956	174.097	-4.59213	1.023	5.61971e-07	4.74585e-06	177.103	-4.31766	0.907012	1.48497e-07	2.10643e-06
AAZO_RS16565	HEAT repeat domain-containing protein	264.214	216.129	244.67	331.441	449.06	103.732	269.84	95.5231	0	235.684	0.117038	0.567964	0.811725	0.880279	188.56	-0.443725	0.556401	0.38265	0.476737	615.222	319.558	341.816	7.82466	11.0313	6.11086	32.7038	47.8572	54.4467	79.8988	-3.54054	1.04736	0.000144244	0.000759641	89.2522	-1.92761	0.728707	0.00159549	0.00846744
AAZO_RS16570	HEAT repeat domain-containing protein	1252.82	1289.57	941.412	99.4324	406.518	257.256	0	15.9205	375.679	644.413	-2.162	0.629672	0.000259995	0.00148172	622.633	-5.57048	1.28825	3.7534e-07	9.99607e-06	617.467	606.987	465.363	70.422	55.1566	61.1086	98.1114	47.8572	77.5453	127.136	-1.38521	0.468806	0.00251088	0.00882953	127.94	-1.29127	0.631555	0.0170856	0.0582177
AAZO_RS16575	phycobilisome linker polypeptide	179.383	156.357	166.986	0	118.174	4.14929	0	15.9205	14.4492	94.8319	-1.39898	1.3236	0.162921	0.293615	91.7702	-3.47085	1.26991	0.00120032	0.0060184	80.832	52.7815	44.7125	0	11.0313	0	0	23.9286	28.0483	10.7955	-2.69686	1.35966	0.0150604	0.0394366	13.0079	-0.903555	0.999823	0.214025	0.376384
AAZO_RS16580	phycobilisome linker polypeptide	6139.25	6429.8	6242.36	638.025	108.72	398.332	989.412	2356.24	1560.51	3048.27	-3.93311	0.681296	2.11756e-09	7.61052e-08	3870.56	-1.9966	0.477257	1.88117e-05	0.000258249	4183.06	2787.09	2881.61	54.7727	55.1566	54.9978	163.519	335	391.027	615.886	-4.07294	0.50117	6.90058e-17	1.36441e-15	665.863	-2.55015	0.44546	1.105e-09	2.20999e-08
AAZO_RS16585	phycocyanin subunit alpha	3757.13	4607.22	4423.67	1450.06	1786.79	1506.19	1040.81	1273.64	1444.92	2627.58	-1.5471	0.231466	1.11863e-11	7.79057e-10	2641.89	-2.00925	0.272572	1.12802e-13	9.38798e-12	3873.2	1808.91	1386.68	54.7727	11.0313	122.217	106.287	263.215	343.179	463.277	-2.86298	0.614455	1.22696e-06	9.80977e-06	480.326	-2.41352	0.64611	2.22653e-05	0.0002031
AAZO_RS16590	phycocyanin subunit beta	3121.76	4978.94	4599.37	1292.62	737.404	813.261	282.689	891.549	924.749	2345.36	-2.25686	0.39005	4.06563e-09	1.3027e-07	2440.54	-2.82991	0.625044	2.52358e-06	5.12256e-05	4966.68	2880.61	1884.99	31.2987	22.0626	36.6652	98.1114	131.607	280.483	604.186	-4.58474	0.667772	6.2742e-13	9.68103e-12	630.791	-3.41916	0.647556	1.30796e-08	2.19356e-07
AAZO_RS16595	RluA family pseudouridine synthase	264.976	257.306	303.72	8.28603	0	244.808	295.539	143.285	0	161.516	-1.11789	1.39269	0.277178	0.429136	218.042	-0.387755	0.457938	0.352738	0.444124	119.003	137.117	65.8922	46.948	44.1253	12.2217	8.17595	95.7144	92.3945	30.8034	-0.234016	0.730355	0.735038	0.800758	29.744	-0.194197	0.683005	0.734649	0.838558
AAZO_RS16600	response regulator	111.709	121.632	131.894	0	193.805	248.957	0	0	0	118.257	0.101366	1.04415	0.902878	0.943042	64.8612	-4.18153	1.28964	0.000121355	0.00106034	56.1334	69.4191	101.192	7.82466	0	30.5543	0	11.9643	37.9477	20.8689	-0.222343	0.7578	0.755607	0.816699	14.7666	-1.63107	1.28196	0.0569188	0.147448
AAZO_RS16605	uroporphyrinogen-III C-methyltransferase	25.7351	16.6983	19.8447	41.4302	0	0	0	0	0	15.2319	-0.527552	1.26684	0.582268	0.71143	11.0655	-2.19017	1.32238	0.0425315	0.0863402	0	4.01598	2.94161	0	0	0	0	0	11.5493	0.41537	0.227775	2.0139	0.836282	na	0.41929	0.147415	1.65151	0.838952	na
AAZO_RS16610	sirohydrochlorin chelatase	9.34089	14.8008	9.68033	0	0	0	0	15.9205	0	5.21233	-2.80341	1.27541	0.00775478	0.0252691	8.46781	-0.543238	1.26937	0.600271	0.686991	20.208	13.7691	27.0629	7.82466	0	0	0	0	13.1992	5.14747	-0.584588	1.33817	0.593017	0.676855	3.70371	-1.10289	1.31343	0.184346	0.341931
AAZO_RS16615	hypothetical protein	71.8677	65.8445	48.6436	281.725	0	0	0	0	0	67.2468	0.199183	1.54608	0.852541	0.908242	33.1781	-3.39249	1.31504	0.00192412	0.00860938	13.472	18.3588	25.2979	0	0	12.2217	0	23.9286	32.998	5.74297	0.0992796	1.14525	0.920396	0.942371	5.53209	0.0342588	0.969867	0.961186	0.977271
AAZO_RS16630	DUF4359 domain-containing protein	8.769	7.59014	16.2145	0	0	0	0	445.775	0	4.9661	-2.67401	1.3239	0.012474	0.0374676	74.2501	2.84728	1.38096	0.0107829	0.0307595	2.24533	0	1.17665	0	0	6.11086	0	0	0	1.36985	1.70199	1.74983	0.156158	na	0.210024	0.287271	1.75404	0.671362	na
AAZO_RS16635	tRna-His	1.14378	5.12335	3.63012	0	0	0	0	0	0	1.52194	-1.07065	1.44983	0.30923	na	1.75985	-0.268503	1.50233	0.811714	na	0	1.14742	0	7.82466	0	0	16.3519	0	3.2998	1.56287	2.02596	1.82398	0.0931394	na	3.4847	2.64394	1.84985	0.0122508	0.0451594
AAZO_RS16640	peptidoglycan-binding domain-containing protein	40.4136	28.0835	27.1049	8.28603	33.0886	0	0	15.9205	0	20.6145	-0.945214	0.997034	0.234974	0.381091	19.45	-1.61474	1.28655	0.12534	0.19079	20.208	38.4387	17.0614	0	0	0	0	11.9643	39.5976	4.57906	-1.72783	1.41977	0.126325	0.22342	5.66388	-0.59884	1.15023	0.43491	0.592905
AAZO_RS16645	LOG family protein	197.874	253.89	228.94	8.28603	4.72695	174.27	0	270.649	14.4492	130.411	-1.40687	1.21124	0.134953	0.254484	162.574	-0.678496	1.20395	0.498322	0.591624	69.6054	45.897	38.241	0	0	6.11086	0	11.9643	21.4487	10.4713	-1.55107	1.30402	0.150775	0.255998	10.4646	-1.20402	1.21878	0.138593	0.279443
AAZO_RS16650	thioredoxin	954.486	1315.75	965.613	116.004	222.167	219.912	539.679	254.728	375.679	576.42	-2.58316	0.413567	2.31924e-10	1.17651e-08	705.143	-1.47948	0.533604	0.00401063	0.0147529	175.136	332.179	279.453	15.6493	0	0	32.7038	47.8572	112.193	50.2397	-2.9373	1.03224	0.0014189	0.00534843	58.7639	-1.28715	0.664881	0.0221414	0.0710632
AAZO_RS16655	GuaB3 family IMP dehydrogenase-related protein	1147.79	2158.26	1244.16	1624.06	2037.31	2477.13	1529.09	2451.76	2990.98	1558.66	0.239442	0.400633	0.507124	0.661235	1442.82	0.193797	0.487908	0.665611	0.743243	509.691	853.683	889.544	117.37	11.0313	201.658	171.695	933.215	2422.05	195.827	-0.533878	0.445666	0.221663	0.335441	253.344	0.313988	0.47858	0.472661	0.626582
AAZO_RS16660	YdcF family protein	107.706	85.5789	79.6207	248.581	0	0	231.291	0	0	75.9813	-0.154645	1.52808	0.884665	0.931119	87.1882	0.189288	1.15567	0.845898	0.890011	49.3974	76.3037	65.3038	7.82466	0	6.11086	16.3519	35.8929	21.4487	14.1405	-1.24737	1.03969	0.178051	0.288623	18.1418	-0.19191	0.694859	0.740592	0.842951
AAZO_RS16675	tRna-Arg	94.7433	80.6453	64.1322	0	638.138	0	0	0	0	128.925	0.614163	1.63466	0.576659	0.7071	42.6313	-3.67022	1.31254	0.000806513	0.0045231	17.9627	47.6181	20.003	0	0	0	24.5278	11.9643	41.2475	5.17077	-1.84501	1.42601	0.103487	0.190902	11.3804	0.403202	0.857671	0.542137	0.684045
AAZO_RS16680	tocopherol cyclase family protein	209.884	225.807	177.634	298.297	0	4.14929	372.636	493.536	14.4492	135.794	-0.670792	1.40577	0.513498	0.664556	247.23	0.894046	0.3562	0.0093309	0.0275377	161.664	129.085	140.609	7.82466	0	36.6652	8.17595	35.8929	141.891	34.4638	-0.860007	0.671391	0.179739	0.290645	31.1406	-1.33122	0.791797	0.0366623	0.106642
AAZO_RS16685	phosphoribosylformylglycinamidine synthase subunit PurQ	100.843	114.421	91.4791	0	0	161.822	167.044	0	86.6952	69.4801	-0.568201	1.45563	0.586831	0.715941	82.4862	-0.271813	1.07144	0.767965	0.826562	35.9253	26.9645	36.476	15.6493	11.0313	6.11086	0	11.9643	59.3964	10.1231	0.00694889	0.938154	0.993518	0.994723	7.08858	-0.824121	1.14633	0.287182	0.451306
AAZO_RS16690	phosphoribosylformylglycinamidine synthase subunit PurS	65.1956	77.04	55.1779	0	0	211.614	0	0	0	59.5319	-0.026553	1.46524	0.979732	0.988267	35.1412	-3.46896	1.30812	0.00147727	0.00710667	24.6987	29.2593	26.4745	0	11.0313	12.2217	0	59.8215	47.8471	7.16826	-0.263935	1.09841	0.784406	0.840494	10.0833	0.566188	0.807365	0.375598	0.53609
AAZO_RS16695	Fur family transcriptional regulator	17.9193	12.334	40.1734	0	0	0	0	0	231.187	10.6987	-3.50871	1.36934	0.00196527	0.00810016	12.4298	-2.15493	1.42237	0.0548421	0.103615	42.6613	45.3232	43.5359	39.1233	33.094	54.9978	49.0557	35.8929	34.6479	25.8512	1.67446	0.56561	0.00221141	0.00791124	21.3681	0.934809	0.652625	0.091761	0.2109
AAZO_RS16700	paraslipin	88.6431	131.879	83.4928	1516.34	614.503	489.616	668.174	493.536	852.503	410.236	2.79952	0.594522	1.17338e-06	1.63994e-05	241.626	2.29053	0.459965	3.68823e-07	9.90171e-06	141.456	102.694	161.2	46.948	33.094	36.6652	16.3519	131.607	386.077	40.2663	-0.0331871	0.570535	0.952064	0.965218	39.468	-0.0357762	0.576705	0.943771	0.966278
AAZO_RS16720	hypothetical protein	9.34089	6.45162	3.14611	0	0	0	0	0	0	2.92893	-1.88539	1.41138	0.0772782	0.166949	3.37902	-0.879773	1.41237	0.424549	na	0	3.44227	10.0015	0	0	0	0	0	0	0.78959	-0.0593211	1.89039	0.959062	na	0.799621	-0.0379723	1.55603	0.959992	na
AAZO_RS16735	protein phosphatase 2C domain-containing protein	212.172	273.814	227.73	911.464	912.301	1593.33	513.98	589.059	303.433	585.238	2.07307	0.373424	1.56024e-08	4.05762e-07	303.316	1.03625	0.331056	0.0014492	0.007002	132.475	134.249	75.8936	15.6493	0	18.3326	73.5835	131.607	196.338	27.2307	-0.951967	0.780508	0.193875	0.306012	47.7688	0.753159	0.547765	0.121286	0.255089
AAZO_RS16740	ferredoxin-thioredoxin reductase variable chain	26.4976	38.1405	48.6436	0	0	0	0	0	0	17.3391	-4.33773	1.2099	4.65185e-05	0.000345026	20.0853	-2.81174	1.33495	0.0102785	0.029806	0	6.31083	2.94161	0	0	0	0	0	0	0.555296	0.115108	1.95741	0.918908	na	0.559957	0.0743036	1.60654	0.920174	na
AAZO_RS16750	hypothetical protein	14.8692	17.0778	15.9725	0	0	0	0	0	0	7.3641	-3.3424	1.18442	0.00114937	0.00519556	8.51702	-1.93448	1.30142	0.0694654	0.122419	24.6987	6.88454	5.88323	31.2987	11.0313	24.4435	0	0	6.5996	12.9084	2.5223	0.906728	0.00238676	0.00845608	2.31676	-0.627132	1.32674	0.433971	0.592113
AAZO_RS16755	YdcF family protein	149.645	145.162	223.616	0	0	0	359.786	63.6821	0	79.2898	-6.30351	1.2074	2.90886e-09	9.79714e-08	161.782	0.164876	0.775274	0.814188	0.866506	123.493	242.106	224.151	226.915	187.532	336.097	318.862	227.322	237.586	142.639	2.09952	0.4429	1.30748e-06	1.04031e-05	122.051	1.5318	0.631763	0.00477264	0.0207674
AAZO_RS16760	hypothetical protein	28.9758	22.9602	42.3514	0	0	0	0	0	288.984	14.4042	-4.1064	1.21379	0.000115092	0.000753046	16.6979	-2.60936	1.33712	0.0170237	0.0435938	17.9627	9.17939	10.5898	0	0	0	0	0	8.2495	2.28142	-0.978069	1.48401	0.394569	0.514966	2.31211	-0.683846	1.27897	0.391538	0.551752
AAZO_RS16765	AAA family ATPase	1354.24	1313.66	1109.37	1193.19	562.507	946.038	1284.95	923.39	794.706	955.793	-0.562227	0.375389	0.0973125	0.199028	1028.54	-0.286103	0.350294	0.364643	0.456285	359.253	255.876	342.992	39.1233	0	12.2217	65.4076	155.536	222.737	67.4311	-1.88382	0.646291	0.0023271	0.00827539	85.528	-0.441398	0.459792	0.296288	0.461297
AAZO_RS16770	5S ribosomal protein L25	51.0889	22.9602	85.1869	8.28603	0	0	0	318.41	0	25.348	-3.75974	1.32193	0.000774102	0.00381389	77.0415	0.912909	1.31931	0.390239	0.48456	80.832	30.9804	14.7081	0	0	0	0	23.9286	44.5473	7.7271	-2.17661	1.45274	0.0573327	0.120046	9.90574	-0.549295	1.07192	0.459991	0.615616
AAZO_RS16775	adenylosuccinate synthase	231.997	305.314	294.282	190.579	321.432	219.912	64.2475	509.457	708.011	230.389	-0.261145	0.340467	0.403638	0.566638	236.753	-0.124884	0.813444	0.864655	0.90354	464.784	417.089	326.519	23.474	0	18.3326	32.7038	203.393	481.771	80.9924	-2.4097	0.675922	0.000182614	0.000942175	98.3745	-0.780403	0.519731	0.0941212	0.214639
AAZO_RS16790	ABC transporter substrate-binding protein	9.34089	9.48768	0	0	0	0	0	0	0	2.93644	-0.929626	1.97881	0.404853	0.567375	3.3767	-0.473237	1.92467	0.669909	na	2.24533	2.86856	0.588323	0	11.0313	0	0	0	9.89941	0.347496	0.378838	1.93272	0.740316	na	0.351232	0.257175	1.56951	0.735501	na
AAZO_RS16795	hybrid sensor histidine kinase/response regulator	0	2.27704	2.42008	0	0	0	0	0	0	0.717812	-0.219933	2.00577	0.837005	na	0.832057	0.174168	1.99344	0.87061	na	0	1.14742	0	0	0	0	0	0	0	0.0699628	0.657806	2.14476	0.515791	na	0.0703333	0.4426	1.78029	0.51568	na
AAZO_RS16800	hypothetical protein	0	0	0	0	0	0	0	0	0	na	na	na	na	na	na	na	na	na	na	0	0	0	0	0	0	0	0	0	na	na	na	na	na	na	na	na	na	na
AAZO_RS16805	hypothetical protein	0	0	0	0	0	0	0	0	0	na	na	na	na	na	na	na	na	na	na	0	0	0	0	0	0	0	0	0	na	na	na	na	na	na	na	na	na	na
AAZO_RS16810	hypothetical protein	5.71891	0	0	0	0	0	0	0	0	0.886556	-0.291286	2.03926	0.782971	na	1.02175	0.0687248	2.09099	0.944659	na	0	0	0	0	0	0	0	0	0	na	na	na	na	na	na	na	na	na	na
AAZO_RS16815	DUF6444 domain-containing protein	36.9823	15.5598	13.7945	0	108.72	0	0	0	0	25.9087	0.330482	1.43104	0.749188	0.839491	11.8146	-2.12047	1.41253	0.0578411	0.107632	0	5.73712	19.4147	0	0	0	0	59.8215	1.6499	1.47512	-0.459399	1.78647	0.696822	na	6.67741	1.17915	1.30604	0.15753	0.306865
AAZO_RS16820	ferredoxin:protochlorophyllide reductase (ATP-dependent) subunit B	541.962	537.572	483.29	505.448	165.443	4.14929	51.398	0	419.027	333.915	-0.920616	1.14143	0.300195	0.45538	286.492	-3.93227	0.766132	5.46025e-08	1.93374e-06	105.531	216.863	235.917	70.422	121.344	73.3304	138.991	119.643	118.793	60.8002	0.269556	0.548933	0.612691	0.694272	73.1823	0.591282	0.586085	0.248696	0.413424
AAZO_RS16825	photosystem II q(b) protein	12.2003	16.8881	7.50225	0	0	0	334.087	0	0	5.65852	-2.82199	1.33285	0.00917098	0.0290758	62.3576	2.59417	1.33036	0.0173286	0.0442216	101.04	146.87	214.15	156.493	55.1566	128.328	81.7595	119.643	131.992	81.8842	1.47395	0.473384	0.00144199	0.00541349	55.379	0.411903	0.537366	0.390659	0.550995
AAZO_RS16830	histidine triad nucleotide-binding protein	3.81261	1.32828	1.69406	0	0	0	0	0	0	1.05183	-0.749807	1.39963	0.464453	na	1.21579	0.0308488	1.49506	0.978119	na	6.736	5.16341	1.76497	0	0	0	0	0	3.2998	0.832599	-0.0761351	1.71134	0.948619	na	0.842697	-0.0514403	1.38501	0.947442	na
AAZO_RS16835	transposase	22.4944	16.3188	45.9816	0	0	0	269.84	0	0	12.8985	-3.80301	1.32137	0.000679741	0.00342286	60.0705	1.51532	1.29323	0.15112	0.220644	11.2267	4.5897	2.94161	15.6493	0	24.4435	57.2316	0	13.1992	8.78125	2.98423	0.970392	0.000668433	0.00292728	13.1086	2.8106	1.31316	0.00305603	0.0142715
AAZO_RS16840	hypothetical protein	1.33441	0	0	0	0	0	0	0	0	0.206863	0.271839	2.04407	0.796607	na	0.238408	0.534588	2.10014	0.588745	na	0	0	0	0	0	0	0	0	8.2495	na	na	na	na	na	na	na	na	na	na
AAZO_RS16845	DUF4168 domain-containing protein	15.2504	18.2163	17.6666	0	0	0	0	0	0	7.85423	-3.42257	1.18249	0.000888526	0.00427012	9.0856	-2.00271	1.30294	0.0606298	0.111205	6.736	5.73712	7.05987	0	0	6.11086	0	0	0	2.33764	0.46169	1.42759	0.682584	0.755833	1.18949	-0.252392	1.30098	0.746683	na
AAZO_RS16850	Dna polymerase III subunit delta	4.57513	3.03606	12.3424	0	0	0	0	0	0	3.02458	-1.832	1.46979	0.0929755	0.191593	3.517	-0.874842	1.46509	0.434775	na	15.7173	14.3428	10.0015	0	0	0	0	0	13.1992	2.42366	-1.05753	1.46716	0.355237	0.475474	2.45321	-0.745869	1.27535	0.351746	0.51624
AAZO_RS16865	hypothetical protein	0	0	4.35615	0	0	0	0	0	0	0.649074	-0.168345	2.03571	0.873311	na	0.759913	0.165287	2.09182	0.867388	na	0	0	0	0	0	0	0	0	0	na	na	na	na	na	na	na	na	na	na
AAZO_RS16870	DDE transposase family protein	0.381261	0.948768	1.21004	0	0	0	0	0	0	0.388242	0.0570477	1.52861	0.957317	na	0.449988	0.736735	1.65762	0.5245	na	2.24533	2.86856	1.17665	0	0	0	0	0	6.5996	0.381596	0.351431	1.89139	0.761312	na	0.385857	0.238948	1.53101	0.756174	na
AAZO_RS16885	hypothetical protein	429.49	392.221	397.619	397.73	151.262	543.557	12.8495	15.9205	0	338.357	-0.243687	0.501224	0.578947	0.708636	221.292	-4.20918	0.981528	2.43022e-06	4.99395e-05	112.267	86.0568	112.958	0	0	6.11086	0	35.8929	67.6459	19.882	-2.34362	1.27902	0.028324	0.0675765	22.0715	-1.20829	0.885766	0.077157	0.187083
AAZO_RS16890	ABC transporter ATP-binding protein	77.5866	71.7269	96.3192	82.8603	0	0	192.743	0	0	48.9635	-1.01272	1.45721	0.336882	0.495437	75.7847	0.117572	1.1102	0.901116	0.92912	11.2267	10.3268	18.8263	0	0	6.11086	0	0	6.5996	3.57647	-0.209095	1.37411	0.850396	0.890018	2.44486	-0.749231	1.28234	0.350441	0.514791
AAZO_RS16895	prohibitin family protein	99.6997	93.3588	120.762	182.293	0	0	0	0	0	73.0253	-0.489516	1.51042	0.645452	0.766325	55.6842	-3.99879	1.29589	0.000243373	0.00179245	40.416	33.2753	23.5329	0	0	0	0	11.9643	39.5976	5.88572	-2.01725	1.38017	0.0705311	0.141319	6.99522	-0.796512	1.15266	0.304071	0.469146
AAZO_RS16900	DUF1824 family protein	35.076	43.0741	18.3926	0	0	0	0	0	0	14.9354	-4.03483	1.28544	0.000262467	0.00149071	17.2289	-2.577	1.37572	0.0202788	0.0497008	26.944	18.3588	23.5329	0	0	0	8.17595	0	26.3984	4.14528	-1.64011	1.39779	0.14352	0.246439	5.9068	-0.504059	1.10718	0.502987	0.651758
AAZO_RS16905	ABC-F family ATP-binding cassette domain-containing protein	312.824	235.105	324.533	0	387.61	107.882	565.378	652.742	0	204.477	-0.573692	1.1647	0.524786	0.673648	349.591	0.890996	0.344388	0.00755347	0.0238572	107.776	69.4191	94.1317	0	0	6.11086	8.17595	0	44.5473	17.4994	-2.18102	1.28523	0.0418171	0.0929207	18.2595	-1.82286	1.30102	0.0372217	0.107782
AAZO_RS16910	hypothetical protein	4.95639	18.7856	0	0	0	0	0	0	0	3.71538	-1.02496	2.00419	0.358903	0.52074	4.26705	-0.571652	1.94043	0.604851	na	13.472	17.7851	10.0015	0	0	0	0	11.9643	28.0483	2.49506	-1.09133	1.46878	0.340348	0.461911	3.56006	-0.171851	1.12048	0.818619	0.893812
AAZO_RS16930	Coenzyme F42 hydrogenase/dehydrogenase, beta subunit C-terminal domain	9.72215	8.15941	1.21004	0	0	0	0	0	0	2.96746	-1.64872	1.56985	0.141268	0.263132	3.41681	-0.78932	1.55054	0.489611	na	433.349	345.948	328.872	31.2987	22.0626	6.11086	0	11.9643	14.8491	74.0189	-2.48839	0.720517	0.000262755	0.00128699	68.7668	-3.75377	1.37417	0.000321364	0.00212483
AAZO_RS16935	methionine gamma-lyase family protein	21.16	16.1291	3.38811	0	127.628	0	0	0	0	24.7214	0.800936	1.54007	0.458218	0.619552	7.27485	-1.49907	1.50694	0.188754	0.263907	2.24533	11.4742	9.41317	0	0	0	0	0	1.6499	1.38372	-0.51022	1.62319	0.664655	na	1.3981	-0.340967	1.34199	0.665024	na
AAZO_RS16940	acyl-CoA desaturase	442.263	739.47	395.683	0	9.4539	95.4337	0	318.41	0	258.019	-3.21341	1.21384	0.002	0.00817711	330.071	-1.35051	1.28023	0.197128	0.273092	255.968	355.128	212.385	31.2987	44.1253	24.4435	24.5278	47.8572	112.193	60.3756	-1.53005	0.642858	0.0129817	0.0350209	59.584	-1.53295	0.696238	0.00865002	0.0338023
AAZO_RS16945	fatty acid desaturase	98.9372	132.258	313.643	0	0	224.062	0	15.9205	14.4492	113.65	-0.723194	1.53924	0.502154	0.657537	98.6434	-3.30804	1.3855	0.00328264	0.0129171	682.582	870.321	510.076	31.2987	0	6.11086	16.3519	59.8215	47.8471	131.867	-3.3039	0.744126	2.45738e-06	1.88266e-05	134.76	-2.91409	0.722107	5.20296e-06	5.35256e-05
AAZO_RS16950	fatty acid desaturase	486.489	511.765	499.505	8.28603	4.72695	4.14929	128.495	0	0	232.514	-6.11299	0.852802	2.12078e-14	2.48979e-12	287.647	-2.49899	1.00439	0.00547831	0.0188988	332.309	405.614	227.681	7.82466	0	6.11086	32.7038	23.9286	24.7485	61.081	-3.2118	1.03394	0.000494319	0.00225137	67.9992	-1.86768	0.769265	0.00321477	0.0148516
AAZO_RS16960	transposase	60.2392	62.8084	34.3652	16.5721	387.61	112.031	192.743	0	0	97.8937	1.2009	1.02375	0.142366	0.264697	60.2724	0.571589	1.15683	0.557528	0.648728	15.7173	35.5701	28.2395	23.474	0	6.11086	0	23.9286	31.3481	10.417	0.604469	0.91696	0.471533	0.577523	6.90099	-0.222275	0.969909	0.752477	0.850555
AAZO_RS16970	transposase	0	0	0.968033	0	0	0	0	0	0	0.144239	0.413739	2.0544	0.695118	na	0.16887	0.64643	2.10462	0.512877	na	0	0	0	0	0	0	0	0	0	na	na	na	na	na	na	na	na	na	na
AAZO_RS16980	hypothetical protein	0	0	0	0	0	0	0	0	0	na	na	na	na	na	na	na	na	na	na	0	0	0	0	11.0313	12.2217	16.3519	11.9643	0	2.32632	3.35779	1.87672	0.00710959	0.0211304	4.45099	4.82853	1.7774	9.53578e-05	0.000741671
AAZO_RS16985	hypothetical protein	0.953152	0	0	0	0	0	0	0	0	0.147759	0.399799	2.05321	0.70487	na	0.170292	0.63961	2.10431	0.517364	na	0	0	0	0	0	0	0	0	8.2495	na	na	na	na	na	na	na	na	na	na
AAZO_RS16990	2TM domain-containing protein	18.1099	41.3663	5.8082	0	0	0	0	0	0	10.1623	-3.11698	1.55429	0.00906363	0.0287809	11.695	-1.92046	1.52421	0.0956584	0.155037	0	2.29485	12.9431	0	0	6.11086	0	0	0	2.05329	0.54002	1.63986	0.646962	0.724895	0.902412	-0.0785848	1.55604	0.91738	na
AAZO_RS16995	energy-coupling factor transporter transmembrane protein EcfT	80.446	88.2354	62.6801	58.0022	137.081	149.374	0	0	0	83.908	0.389264	0.450975	0.329227	0.486792	41.1899	-3.63983	1.30922	0.000872438	0.00478476	62.8694	37.2913	27.6512	7.82466	11.0313	0	0	47.8572	52.7968	9.24709	-1.32939	1.3183	0.220855	0.334372	12.0014	-0.0615431	0.839746	0.924838	0.955705
AAZO_RS17000	ribosome biogenesis GTPase Der	329.791	344.972	391.811	1126.9	1370.81	514.512	706.723	445.775	245.636	586.228	1.2589	0.510733	0.00602119	0.0204641	375.957	0.525593	0.392752	0.142226	0.210245	590.523	657.474	904.841	133.019	11.0313	67.2195	138.991	490.536	788.653	167.131	-1.15393	0.452629	0.00923821	0.0265027	202.101	-0.233534	0.399986	0.533839	0.677023
AAZO_RS17005	hypothetical protein	0.571891	0	0	0	0	0	0	0	0	0.0886556	0.590471	2.07309	0.576461	na	0.102175	0.794256	2.11248	0.420309	na	0	0	0	0	0	0	0	0	3.2998	na	na	na	na	na	na	na	na	na	na
AAZO_RS17030	heme o synthase	18.4911	29.6016	58.566	0	255.255	165.972	0	111.444	317.882	75.8864	1.28637	1.23524	0.176154	0.309979	35.9709	0.306172	1.12953	0.749298	0.811392	65.1147	88.3516	63.5389	0	0	12.2217	16.3519	107.679	110.543	15.4124	-1.40836	1.04836	0.130712	0.228972	25.9816	0.474011	0.604743	0.36663	0.529157
AAZO_RS17035	heme A synthase	28.5946	54.0798	64.6162	66.2883	0	58.0901	0	0	0	39.6032	-0.276971	0.963688	0.721477	0.821626	26.1155	-3.03936	1.36299	0.00625756	0.0207314	296.384	259.318	229.446	23.474	33.094	12.2217	65.4076	179.464	452.073	54.1962	-2.04526	0.716445	0.0025845	0.00903069	77.188	-0.096398	0.444935	0.814816	0.891389
AAZO_RS17040	cytochrome c oxidase subunit II	77.2053	93.7383	136.493	8.28603	453.787	87.1351	51.398	0	0	125.578	0.490945	1.03836	0.551388	0.691169	63.0668	-1.72128	0.890601	0.0326262	0.070482	734.224	777.38	658.922	54.7727	0	48.8869	188.047	1256.25	3822.82	150.633	-2.05921	0.475976	9.42702e-06	6.44472e-05	280.575	0.646925	0.485755	0.143052	0.285749
AAZO_RS17045	cytochrome c oxidase subunit I	230.472	254.649	343.652	0	340.34	203.315	256.99	0	0	203.94	-0.451099	1.11624	0.605571	0.731635	189.909	-0.842091	1.19393	0.398215	0.493176	260.459	208.257	247.096	15.6493	11.0313	67.2195	57.2316	502.501	1395.82	58.8656	-0.743673	0.56604	0.174684	0.285208	99.1262	0.801923	0.547381	0.0987043	0.221329
AAZO_RS17050	heme-copper oxidase subunit III	34.6947	26.3758	44.7715	132.577	0	0	0	0	0	34.3182	0.0700685	1.45265	0.946321	0.971138	18.7566	-2.75493	1.32533	0.0115102	0.0325	24.6987	13.1954	12.9431	0	11.0313	0	0	47.8572	138.592	3.07815	-1.28687	1.44616	0.258081	0.374257	7.26559	0.751147	0.930321	0.280622	0.445833
AAZO_RS17060	hypothetical protein	16.013	16.1291	25.8949	0	321.432	0	0	0	0	55.2271	1.21413	1.64739	0.280284	0.432315	10.2815	-2.09486	1.33235	0.0530582	0.101332	0	0	1.76497	0	0	0	0	0	0	0.1023	0.570534	2.14046	0.573307	na	0.103874	0.381318	1.76862	0.574567	na
AAZO_RS17065	right-handed parallel beta-helix repeat-containing protein	4.57513	1.89754	0	0	0	0	179.893	0	0	1.00692	-0.375486	1.98782	0.728148	na	31.2208	2.70005	1.73208	0.0249305	0.0578756	0	0	0	0	0	0	0	0	0	na	na	na	na	na	na	na	na	na	na
AAZO_RS17070	hypothetical protein	22.4944	36.4327	39.9313	33.1441	0	0	0	0	57.7968	19.6852	-1.26514	1.30116	0.199754	0.338621	17.5429	-2.66432	1.33618	0.0148715	0.0396058	13.472	16.0639	1.17665	0	0	0	0	0	19.7988	1.87861	-0.706635	1.63813	0.54925	0.638033	1.89856	-0.468972	1.38064	0.555632	na
AAZO_RS17075	hypothetical protein	4.57513	2.08729	3.14611	116.004	0	0	0	0	0	17.3701	1.91697	1.65737	0.0990604	0.202205	1.74195	-0.282276	1.40375	0.796655	na	0	1.14742	0	0	0	0	0	0	0	0.0699628	0.657806	2.14476	0.515791	na	0.0703333	0.4426	1.78029	0.51568	na
AAZO_RS17080	WD4 repeat domain-containing protein	191.012	245.921	227.73	447.446	519.964	809.112	346.937	175.126	28.8984	349.635	1.22894	0.368063	0.000349948	0.00192237	203.003	0.102286	0.452509	0.806124	0.861081	62.8694	80.3197	91.19	31.2987	11.0313	48.8869	0	23.9286	145.191	29.3375	0.667231	0.581922	0.235325	0.349862	16.3051	-1.22026	1.01102	0.0991768	0.221924
AAZO_RS17085	hypothetical protein	134.013	166.983	149.803	165.721	326.159	20.7465	0	15.9205	14.4492	141.848	0.0442691	0.810422	0.947464	0.971582	82.5796	-3.33895	1.27584	0.00186668	0.00840729	53.888	47.6181	71.1871	0	0	24.4435	24.5278	47.8572	108.893	15.0059	-0.381253	0.870209	0.635444	0.715553	19.7551	0.278571	0.640357	0.611003	0.741866
AAZO_RS17095	alanine dehydrogenase	602.392	454.839	547.18	124.291	671.227	58.0901	154.194	0	14.4492	368.062	-0.732632	0.904786	0.316814	0.472862	310.719	-2.28135	1.08484	0.0162485	0.0421601	80.832	77.4511	107.075	7.82466	0	24.4435	0	71.7858	193.038	22.0599	-0.642302	0.760251	0.369854	0.489482	22.3368	-0.399645	0.709964	0.496785	0.646322
AAZO_RS17105	glycoside hydrolase family 1 protein	80.2554	86.5276	57.5979	0	0	0	0	0	0	34.5977	-5.22959	1.19524	7.61884e-07	1.13243e-05	39.9618	-3.59021	1.31709	0.00106356	0.00545416	29.1893	29.833	20.5913	0	11.0313	0	0	0	8.2495	4.81289	-1.80518	1.3889	0.10646	0.194754	4.8706	-1.38541	1.34151	0.105827	0.232761
AAZO_RS17110	GDSL-type esterase/lipase family protein	23.2569	24.2885	28.0729	240.295	0	0	282.689	143.285	317.882	44.4609	0.742847	1.57333	0.49489	0.651979	82.6787	2.84838	0.480039	1.27895e-09	6.2612e-08	163.909	198.504	137.668	31.2987	0	18.3326	16.3519	71.7858	75.8954	39.6538	-1.02935	0.662289	0.10397	0.191425	40.1805	-0.785617	0.621853	0.142215	0.28454
AAZO_RS17120	deoxyribonuclease V	348.663	287.097	305.172	571.736	179.624	199.166	256.99	350.252	317.882	276.06	-0.117795	0.520443	0.795722	0.870507	263.966	-0.17923	0.335344	0.554887	0.647012	127.984	135.97	149.434	0	44.1253	12.2217	16.3519	47.8572	87.4447	27.1722	-2.19244	1.01466	0.0158173	0.0412223	32.7142	-0.865816	0.650462	0.117492	0.250215
AAZO_RS17125	single-stranded-Dna-specific exonuclease RecJ	332.841	286.907	316.063	66.2883	14.1808	340.242	385.485	0	520.171	201.628	-0.938199	0.998307	0.238927	0.385303	230.665	-0.52949	1.25034	0.606118	0.691212	130.229	150.313	131.196	0	11.0313	6.11086	16.3519	131.607	69.2958	25.965	-2.66801	1.27707	0.0125403	0.0340247	39.9171	-0.0535094	0.548775	0.912735	0.946845
AAZO_RS17130	photosystem I reaction center subunit II	693.704	1042.51	1179.55	604.88	1531.53	755.171	1259.25	1050.75	476.823	854.345	-0.101805	0.4887	0.813125	0.8811	889.234	0.0934926	0.394457	0.796318	0.852667	736.47	849.094	743.64	31.2987	22.0626	6.11086	57.2316	131.607	217.787	147.434	-3.51261	0.699516	1.20849e-07	1.10538e-06	165.339	-1.85961	0.474169	1.72457e-05	0.000161898
AAZO_RS17135	anthranilate synthase component I	598.961	584.062	627.043	696.027	4.72695	887.948	629.626	509.457	1574.96	495.958	-0.218547	1.09782	0.800225	0.871923	505.021	-0.185731	0.275109	0.447464	0.542267	217.797	352.259	234.741	39.1233	11.0313	42.776	16.3519	35.8929	270.584	64.1246	-0.985051	0.571675	0.0748238	0.148211	55.5869	-1.9068	0.791626	0.00325846	0.0150319
AAZO_RS17140	tRna-(ms[2]io[6]A)-hydroxylase	12.2003	15.7495	7.01824	165.721	155.989	45.6422	552.529	0	202.289	56.8481	3.01087	0.693736	5.9401e-06	6.05654e-05	98.5719	3.03142	1.40526	0.00728728	0.0232592	6.736	17.2114	15.8847	7.82466	0	18.3326	0	0	28.0483	7.368	1.34217	0.972119	0.126914	0.224102	2.41219	-0.733177	1.29658	0.361721	0.525132
AAZO_RS17150	SDR family oxidoreductase	12.5816	21.2524	19.3607	82.8603	0	0	0	0	14.4492	19.5011	0.226854	1.39216	0.823555	0.888419	9.45081	-2.00267	1.33419	0.0642549	0.116255	4.49067	8.03197	1.17665	7.82466	0	0	0	0	26.3984	2.32782	0.745092	1.5228	0.520176	0.618491	0.843131	-0.0606469	1.41382	0.937979	na
AAZO_RS17155	SDR family oxidoreductase	266.692	207.211	206.917	422.588	311.979	651.439	732.422	652.742	1127.04	297.103	0.79515	0.405998	0.0290997	0.0751544	343.724	1.43578	0.33932	1.8733e-05	0.000258249	38.1707	85.4831	123.548	7.82466	22.0626	0	0	83.7501	98.9941	16.2205	-2.03009	1.32101	0.0622419	0.128211	22.1606	-0.195142	0.80191	0.758657	0.853911
AAZO_RS17160	nuclear transport factor 2 family protein	232.378	169.07	288.474	165.721	283.617	199.166	424.034	413.934	144.492	196.501	-0.169007	0.380244	0.624506	0.748351	256.731	0.674034	0.440195	0.0968626	0.156608	572.56	532.405	445.949	46.948	11.0313	18.3326	73.5835	203.393	308.531	106.072	-2.23522	0.583816	7.23125e-05	0.000406081	127.765	-0.810616	0.434699	0.0437258	0.121482
AAZO_RS17165	undecaprenyldiphospho-muramoylpentapeptide beta-N-acetylglucosaminyltransferase	88.8338	100.949	113.018	0	4.72695	0	0	63.6821	0	47.1293	-4.8462	1.14365	2.19452e-06	2.74917e-05	63.5422	-1.71799	0.806823	0.0207082	0.0505409	40.416	74.0088	48.2425	7.82466	0	6.11086	16.3519	11.9643	67.6459	12.4577	-1.05204	1.06159	0.263477	0.379913	14.3607	-0.461071	0.833347	0.478643	0.631377
AAZO_RS17170	Dna cytosine methyltransferase	56.236	36.0532	36.0592	0	0	0	64.2475	0	0	19.7466	-4.5073	1.20429	2.22618e-05	0.000183314	33.5638	-0.36207	0.85926	0.637258	0.71913	15.7173	12.6217	7.05987	0	0	0	0	0	4.9497	2.14821	-0.916778	1.49986	0.426623	0.541811	2.17458	-0.63618	1.28363	0.424299	0.582868
AAZO_RS17195	hypothetical protein	177.286	217.647	164.324	0	80.3581	8.29858	12.8495	0	303.433	98.8425	-2.1038	1.19483	0.0296845	0.0762812	101.665	-3.56589	1.28355	0.000957588	0.00507613	130.229	34.9964	118.841	0	0	0	8.17595	0	24.7485	17.0544	-3.12945	1.4031	0.00567723	0.0177133	19.0115	-1.7354	1.35548	0.0499326	0.132988
AAZO_RS17200	hypothetical protein	17.3474	16.5086	15.7305	0	0	0	0	0	0	7.62291	-3.38981	1.18033	0.000968488	0.00455322	8.81509	-1.97405	1.30017	0.0639559	0.116027	6.736	1.14742	4.70658	0	0	0	0	0	0	0.75823	-0.00725182	1.74834	0.995098	na	0.769654	-0.00683907	1.4157	0.992995	na
AAZO_RS17205	hypothetical protein	22.8756	23.5294	25.4109	0	94.539	0	0	0	0	24.6578	0.173946	1.36811	0.86285	0.915427	12.7553	-2.38326	1.29617	0.0259739	0.0597148	4.49067	5.16341	6.47155	0	0	0	0	0	4.9497	0.966912	-0.216457	1.64496	0.854262	na	0.978921	-0.147128	1.33137	0.850546	na
AAZO_RS17220	thioredoxin family protein	19.8256	28.463	29.283	0	0	0	0	0	0	11.9018	-3.91175	1.19065	0.000188044	0.00113964	13.7739	-2.43213	1.31873	0.024597	0.0573664	161.664	208.257	281.218	46.948	11.0313	30.5543	81.7595	83.7501	424.025	53.7425	-0.792279	0.581496	0.158479	0.266383	63.7801	-0.151064	0.531446	0.751016	0.850555
AAZO_RS17225	4Fe-4S binding protein	9.53152	28.463	23.2328	0	0	0	0	0	0	9.40452	-3.38081	1.35719	0.00259432	0.0102206	10.8793	-2.04234	1.40768	0.0669096	0.119433	17.9627	27.5382	22.9446	39.1233	11.0313	18.3326	73.5835	107.679	28.0483	15.0709	1.74037	0.726916	0.0113953	0.0313015	28.8588	2.84182	0.61881	4.33859e-07	5.70214e-06
AAZO_RS17230	CHAD domain-containing protein	109.803	86.9072	100.191	0	0	0	0	0	0	45.5843	-5.64935	1.16379	4.83709e-08	1.13575e-06	52.7394	-3.94068	1.29527	0.000296394	0.00207725	31.4347	32.7016	18.8263	0	0	0	16.3519	11.9643	4.9497	5.02399	-1.83988	1.39479	0.10068	0.186872	9.53432	0.161179	0.843456	0.805376	0.885515
AAZO_RS17235	hypothetical protein	0	0	4.59816	0	0	0	0	0	0	0.685134	-0.189471	2.03615	0.857606	na	0.802131	0.147803	2.09164	0.881309	na	11.2267	11.4742	2.94161	0	0	0	0	23.9286	3.2998	1.56257	-0.590135	1.59163	0.614783	na	3.65358	0.582823	1.13131	0.444024	0.601496
AAZO_RS17240	hypothetical protein	96.459	127.135	139.639	223.723	330.886	788.365	231.291	0	491.273	242.498	1.60996	0.623992	0.00411219	0.0150062	103.129	-0.102063	1.15409	0.91646	0.939894	168.4	225.469	270.04	7.82466	0	18.3326	57.2316	191.429	181.489	44.7687	-2.09251	0.792022	0.00475446	0.0153014	68.8076	0.0915035	0.467596	0.831147	0.900143
AAZO_RS17245	N-acetylmuramoyl-L-alanine amidase	238.288	242.315	383.099	240.295	1191.19	522.811	706.723	175.126	577.968	408.626	0.862307	0.705617	0.143744	0.266897	298.028	0.4316	0.727695	0.513025	0.606682	655.638	572.565	943.67	31.2987	33.094	24.4435	32.7038	251.25	349.779	140.671	-2.84525	0.614717	1.4411e-06	1.14113e-05	160.338	-1.319	0.560026	0.00752116	0.0303106
AAZO_RS17250	magnesium chelatase subunit H	381.451	296.775	245.88	1102.04	1158.1	684.633	1233.55	589.059	14.4492	554.263	1.47016	0.40738	0.000128701	0.000827596	461.106	1.35365	0.553323	0.0103856	0.0300117	224.533	322.426	560.672	172.143	22.0626	183.326	253.454	1507.5	2326.36	133.745	0.587976	0.49032	0.219211	0.332492	250.376	1.78379	0.604531	0.000712523	0.00430455
AAZO_RS17255	N-acetylglucosamine-6-phosphate deacetylase	122.575	131.689	208.853	99.4324	9.4539	145.225	0	0	0	105.725	-0.75563	0.851653	0.276482	0.42838	82.038	-4.34561	1.32779	8.87865e-05	0.000832592	460.294	300.051	265.334	0	0	0	8.17595	107.679	133.642	62.0646	-4.74964	1.36017	2.38297e-05	0.000151903	73.9035	-1.43748	0.695758	0.013614	0.0484387
AAZO_RS17260	5-(carboxyamino)imidazole ribonucleotide mutase	4.57513	11.3852	8.47029	0	0	190.867	0	0	0	30.0205	1.54411	1.62902	0.173586	0.306877	4.34442	-1.14221	1.38232	0.295623	na	6.736	0	1.17665	0	0	0	0	0	1.6499	0.483667	0.187985	2.03543	0.862902	na	0.491572	0.116492	1.67502	0.870127	na
AAZO_RS17265	ammonium transporter	7.24396	9.86719	6.29221	0	4.72695	0	0	0	0	4.29016	-1.52954	1.22255	0.108294	0.216325	4.16803	-1.14565	1.33085	0.284142	na	6.736	8.03197	4.11826	0	0	0	0	0	4.9497	1.14391	-0.342986	1.61512	0.770414	na	1.15703	-0.231502	1.31616	0.767191	na
AAZO_RS17270	IS71 family transposase	39.4605	42.1253	53.4838	165.721	449.06	12.4479	12.8495	318.41	0	109.834	1.61573	1.10239	0.0680066	0.150824	75.0306	1.31308	1.04658	0.148086	0.217459	22.4533	23.5222	35.2994	7.82466	0	0	8.17595	59.8215	62.6962	6.35804	-0.889937	1.31488	0.411499	0.529115	11.8174	0.81843	0.761678	0.184592	0.342192
AAZO_RS17275	NIL domain-containing protein	10.294	15.1803	7.74426	0	70.9042	0	0	0	0	15.3567	0.568841	1.37044	0.573278	0.704215	5.92266	-1.48458	1.3544	0.17081	na	0	2.29485	2.35329	0	0	6.11086	8.17595	11.9643	4.9497	1.43949	1.39721	1.6434	0.239201	na	3.02297	2.04919	1.43862	0.0278129	0.0859478
AAZO_RS17280	sulfate ABC transporter permease subunit CysW	61.5736	77.2297	71.3924	0	203.259	0	0	0	0	61.6118	-0.0680195	1.47701	0.948318	0.972215	37.3568	-3.55888	1.29663	0.00105264	0.00541614	29.1893	23.5222	38.8293	31.2987	55.1566	42.776	24.5278	35.8929	34.6479	19.599	1.80628	0.652298	0.00379287	0.0125977	13.7886	0.78704	0.7273	0.188183	0.345107
AAZO_RS17285	sulfate ABC transporter permease subunit CysT	12.391	15.37	21.5387	157.435	0	0	0	0	0	29.0719	0.770522	1.53382	0.474333	0.633031	8.73785	-1.91919	1.33297	0.0756715	0.130254	20.208	19.5062	27.0629	0	0	0	0	23.9286	18.1489	4.00437	-1.61564	1.40012	0.149894	0.254736	6.12862	-0.0736044	0.949079	0.91585	0.949464
AAZO_RS17290	sulfate ABC transporter substrate-binding protein	96.2684	96.2051	81.0727	124.291	779.946	232.36	758.121	0	14.4492	203.548	1.68505	0.82175	0.0171312	0.0485798	175.349	1.27363	1.37945	0.243602	0.326207	105.531	78.5985	100.603	7.82466	22.0626	6.11086	32.7038	47.8572	115.493	19.7886	-1.715	1.02126	0.0604324	0.125423	28.3303	-0.0972469	0.596347	0.851687	0.909295
AAZO_RS17295	sulfate ABC transporter substrate-binding protein	1.14378	8.53891	3.14611	0	0	0	0	0	0	1.98565	-1.25028	1.54019	0.252908	0.401131	2.29024	-0.460884	1.56105	0.686456	na	0	3.44227	7.6482	0	0	0	0	0	13.1992	0.65319	0.0396785	1.92313	0.972344	na	0.661122	0.0249816	1.57943	0.973429	na
AAZO_RS17300	hypothetical protein	61.0017	42.8843	27.5889	0	47.2695	240.659	0	0	14.4492	60.2264	0.632638	1.15002	0.478758	0.637037	23.4309	-2.92416	1.36358	0.00844733	0.0257284	60.624	59.666	80.6002	344.285	99.2819	219.991	694.955	2117.68	1706	119.611	3.62502	0.39901	2.40391e-20	6.15327e-19	340.795	5.23186	0.362416	2.6082e-48	4.1992e-45
AAZO_RS17315	CRISPR-associated endoribonuclease Cas6	0	0	0	0	0	0	0	0	0	na	na	na	na	na	na	na	na	na	na	4.49067	1.72114	2.94161	0	0	0	0	0	1.6499	0.552422	0.187998	1.79368	0.873061	na	0.560172	0.125649	1.44629	0.871714	na
AAZO_RS17320	type I-D CRISPR-associated protein Cas7/Csc2	78.921	43.0741	64.8582	0	0	0	0	0	0	28.6558	-4.95466	1.21357	3.63601e-06	4.09325e-05	33.168	-3.35297	1.33409	0.0023556	0.0100751	26.944	17.7851	26.4745	0	0	0	0	11.9643	4.9497	4.28079	-1.67484	1.39725	0.135205	0.235343	5.3742	-0.550725	1.12117	0.467334	0.622596
AAZO_RS17350	tryptophan-rich sensory protein	80.0648	74.0039	65.3422	8.28603	293.071	0	77.097	0	0	77.1564	0.202992	1.33906	0.838178	0.899614	51.908	-0.811018	0.797116	0.257969	0.342416	60.624	48.7655	42.3592	0	11.0313	18.3326	0	0	18.1489	12.6573	-0.547522	0.947037	0.525181	0.621789	9.28305	-2.14856	1.43228	0.0219536	0.0706905
AAZO_RS17355	phosphorylase	124.672	90.892	102.369	207.151	605.049	0	0	0	202.289	164.427	0.745737	1.30047	0.445533	0.6078	56.4932	-3.99868	1.30306	0.000255524	0.00184922	110.021	122.774	75.8936	23.474	0	0	0	167.5	65.996	23.1496	-1.36544	0.917135	0.103718	0.19122	33.4029	0.208524	0.750292	0.732282	0.837043
AAZO_RS17360	aminotransferase class V-fold PLP-dependent enzyme	69.7707	85.1994	88.091	82.8603	297.798	128.628	0	15.9205	404.578	109.286	0.799446	0.600063	0.118052	0.230406	45.6149	-2.65436	1.2766	0.0126791	0.0351772	17.9627	37.865	10.5898	0	0	0	16.3519	35.8929	23.0986	4.03048	-1.55051	1.46126	0.175441	0.286077	10.5947	0.794439	0.878077	0.238552	0.402571
AAZO_RS17365	Dna repair protein RecN	98.7465	104.364	91.7211	66.2883	0	0	0	15.9205	0	54.4123	-1.45311	1.47115	0.176164	0.309979	54.8749	-2.87778	1.27165	0.00691992	0.0224527	20.208	25.2433	21.7679	15.6493	11.0313	0	8.17595	0	16.499	7.0331	-0.00378078	1.10012	0.996877	0.997783	5.8026	-0.500099	1.10458	0.505879	0.654179
AAZO_RS17380	asparagine--tRna ligase	31.0728	38.8995	44.5295	107.718	0	0	0	0	0	32.2858	-0.15175	1.42073	0.882733	0.929819	20.3217	-2.87083	1.30876	0.00809073	0.024962	38.1707	37.2913	22.9446	15.6493	0	42.776	16.3519	59.8215	64.3461	17.0859	1.39638	0.727976	0.0426812	0.094396	14.6268	0.846272	0.722559	0.155313	0.303648
AAZO_RS17385	hypothetical protein	83.1149	64.3265	35.0912	0	155.989	0	0	0	0	50.7009	-0.163786	1.458	0.87521	0.924721	32.5501	-3.2545	1.37206	0.00362199	0.0137644	33.68	29.833	33.5344	7.82466	0	0	0	11.9643	3.2998	7.33298	-1.07476	1.29771	0.317766	0.43774	6.95052	-0.809701	1.14054	0.294305	0.459138
AAZO_RS17395	DUF6439 family protein	13.7254	6.07212	9.19631	0	0	0	0	0	0	4.45058	-2.51785	1.33979	0.018506	0.0519407	5.14948	-1.32596	1.36788	0.222929	na	11.2267	19.5062	12.9431	0	0	30.5543	8.17595	11.9643	41.2475	8.44782	1.48263	0.974603	0.0923847	0.175723	5.40509	0.290928	0.962161	0.678815	0.797656
AAZO_RS17400	anti-sigma regulatory factor	879.759	1301.14	1138.65	1549.49	2387.11	2846.41	2698.4	2308.48	1098.14	1457.99	0.813415	0.391037	0.0211591	0.0580005	1395.63	1.00819	0.35739	0.00382649	0.0143289	835.264	971.868	1050.16	172.143	33.094	311.654	204.399	490.536	923.945	263.81	-0.289682	0.371831	0.429574	0.544303	258.927	-0.408974	0.332833	0.198773	0.35777
AAZO_RS17405	23S rRna (uracil(1939)-C(5))-methyltransferase RlmD	238.669	371.158	350.67	1367.2	2325.66	1203.29	398.335	1448.77	1560.51	835.422	2.15343	0.450304	9.05016e-07	1.29572e-05	459.778	1.21447	0.679412	0.0532771	0.101406	637.675	837.046	816.004	140.844	22.0626	48.8869	106.287	586.251	930.544	173.843	-1.32337	0.47898	0.00467677	0.0150807	212.301	-0.270368	0.440884	0.507774	0.655143
AAZO_RS17410	allophycocyanin subunit alpha-B	162.226	238.331	197.479	8.28603	85.0851	0	12.8495	15.9205	0	105.366	-1.98227	1.31835	0.0535653	0.123933	110.927	-3.28117	1.01272	0.000321411	0.00221578	96.5494	148.591	68.8338	0	0	0	8.17595	23.9286	64.3461	19.0049	-3.34032	1.36513	0.0027502	0.00950907	22.993	-1.16651	0.91336	0.0937017	0.213985
AAZO_RS17420	heme-copper oxidase subunit III	86.9275	112.903	52.5158	0	4.72695	0	0	0	0	39.6942	-4.48257	1.22887	3.21079e-05	0.000251326	45.0151	-3.62837	1.35812	0.0011586	0.00585277	40.416	54.5026	31.7694	0	0	0	0	0	0	7.65744	-2.32474	1.36833	0.0364971	0.0831769	7.74451	-1.90793	1.41712	0.0369794	0.107268
AAZO_RS17425	cytochrome c oxidase subunit I	386.408	529.982	284.118	33.1441	4.72695	4.14929	12.8495	159.205	0	191.163	-4.71162	0.866429	7.30167e-09	2.05497e-07	240.607	-2.08792	0.910149	0.0116	0.0326703	749.942	763.037	400.648	0	0	12.2217	0	23.9286	46.1972	118.329	-4.06652	1.05677	1.49366e-05	9.90374e-05	119.443	-4.05197	1.13108	1.99635e-05	0.000185252
AAZO_RS17430	cytochrome c oxidase subunit II	128.676	119.355	127.78	0	0	8.29858	0	0	0	58.8529	-4.61443	0.995258	4.80802e-07	7.64554e-06	66.7648	-4.22123	1.2864	0.000102368	0.00092604	599.504	534.126	304.163	7.82466	0	6.11086	0	0	4.9497	89.83	-3.69793	1.04662	7.17087e-05	0.000404065	88.2279	-5.12807	1.42686	7.37826e-06	7.37826e-05
AAZO_RS17435	DUF2231 domain-containing protein	68.2457	74.0039	81.5568	182.293	0	0	0	15.9205	0	59.2712	-0.241298	1.4937	0.819218	0.885135	42.1873	-2.57114	1.27142	0.0153746	0.0405243	85.3227	28.6856	20.5913	0	0	0	0	0	0	8.20515	-2.26472	1.43613	0.0468569	0.10139	8.31962	-1.7987	1.47696	0.0504526	0.134041
AAZO_RS17440	DUF2231 domain-containing protein	1767.33	1659.21	1393	33.1441	174.897	62.2394	51.398	286.569	346.781	780.146	-3.96899	0.695204	2.99796e-09	1.00151e-07	910.043	-3.14791	0.726643	4.98876e-06	8.74084e-05	606.24	822.129	717.754	7.82466	0	6.11086	16.3519	0	14.8491	131.779	-4.26093	1.01232	2.76668e-06	2.09531e-05	134.059	-4.24938	1.05058	3.2845e-06	3.64693e-05
AAZO_RS17445	iron ABC transporter permease	0	0	0.484016	0	0	0	0	0	0	0.0721194	0.674132	2.08444	0.523873	na	0.0844348	0.857167	2.11671	0.383673	na	0	0	0.588323	0	0	0	0	0	0	0.0341001	0.805326	2.15418	0.425196	na	0.0346248	0.543871	1.80341	0.42619	na
AAZO_RS17450	2'-5' Rna ligase family protein	1.14378	0.379507	1.69406	0	0	0	0	0	0	0.489265	-0.10594	1.51878	0.920618	na	0.568185	0.575357	1.64463	0.618286	na	74.096	234.074	222.974	0	0	0	40.8797	35.8929	90.7446	31.7665	-3.89063	1.38934	0.000581142	0.00258965	43.7621	-0.688746	0.729215	0.250173	0.415084
AAZO_RS17455	YciI family protein	18.4911	12.9032	8.71229	0	0	0	0	0	0	6.1889	-2.96235	1.31031	0.00605878	0.0205408	7.14615	-1.67114	1.36201	0.125167	0.190701	6.736	13.7691	13.5314	0	0	0	0	0	1.6499	2.03932	-0.896304	1.5059	0.437658	0.551259	2.06269	-0.62154	1.2849	0.434692	na
AAZO_RS17460	phasin family protein	710.67	773.815	652.454	762.315	1323.55	1116.16	1246.4	1369.17	1025.89	777.493	0.399654	0.328752	0.186167	0.321512	798.723	0.711728	0.261375	0.00513985	0.0180443	98.7947	110.153	85.3068	15.6493	0	18.3326	16.3519	107.679	127.042	24.2298	-0.765659	0.745496	0.27676	0.393567	30.7106	0.146374	0.576341	0.772783	0.864421
AAZO_RS17465	hypothetical protein	447.219	442.885	387.939	894.892	586.142	593.349	835.218	1178.12	679.112	485.17	0.495801	0.282672	0.060244	0.136312	547.876	1.05999	0.296694	0.000304936	0.00212371	69.6054	62.5346	61.7739	0	0	12.2217	8.17595	71.7858	122.093	14.013	-1.27019	1.04101	0.170644	0.279878	19.7597	0.107693	0.645852	0.845075	0.904635
AAZO_RS17470	preQ(1) synthase	40.6043	32.0684	49.8537	0	193.805	0	0	15.9205	0	46.7036	0.295157	1.48281	0.779142	0.858008	24.1697	-1.8826	1.28591	0.0749289	0.12928	4.49067	25.817	24.7096	0	0	0	0	0	18.1489	3.28335	-1.32422	1.50527	0.25236	0.367999	3.31829	-0.932826	1.35764	0.25912	0.424398
AAZO_RS17475	hypothetical protein	12.7722	8.72867	20.0867	0	0	0	0	0	0	6.34225	-2.99342	1.30756	0.00555734	0.0191409	7.35717	-1.69362	1.36621	0.1209	0.185473	0	0	0	0	0	0	0	0	0	na	na	na	na	na	na	na	na	na	na
AAZO_RS17480	serine/threonine protein kinase	32.4072	39.279	23.9588	165.721	0	0	0	0	0	37.4194	0.301938	1.49318	0.774949	0.855804	17.0399	-2.64618	1.3292	0.0152346	0.0402828	26.944	24.6696	26.4745	0	0	6.11086	0	0	18.1489	5.86373	-0.860993	1.3129	0.426471	0.541811	4.75957	-1.37983	1.33177	0.106121	0.232978
AAZO_RS17485	cytochrome c biogenesis protein	179.955	244.782	153.675	215.437	51.9964	448.123	12.8495	0	260.086	187.818	0.106168	0.709744	0.859093	0.91262	105.169	-3.56804	1.30144	0.0010496	0.00541614	67.36	76.3037	68.2455	7.82466	11.0313	6.11086	32.7038	47.8572	65.996	15.4189	-1.37069	1.0253	0.134711	0.234731	23.8921	0.21883	0.597313	0.674271	0.79442
AAZO_RS17490	sulfite exporter TauE/SafE family protein	58.3329	88.0457	75.9906	447.446	231.62	489.616	77.097	0	447.925	196.144	2.17928	0.43131	2.33351e-07	4.294e-06	52.4106	-0.814933	0.856889	0.286633	0.374197	150.437	294.888	205.325	7.82466	0	12.2217	8.17595	35.8929	115.493	42.9794	-2.35369	0.901626	0.00441221	0.0143644	44.4086	-1.84944	0.875927	0.00767954	0.0308365
AAZO_RS17495	transposase family protein	0	0	0	0	0	0	0	0	0	na	na	na	na	na	na	na	na	na	na	0	0	0	0	0	0	0	0	0	na	na	na	na	na	na	na	na	na	na
AAZO_RS17510	recombination mediator RecR	48.992	61.1007	87.3649	165.721	245.801	224.062	0	0	0	119.141	1.51368	0.406259	8.2303e-05	0.000566471	34.992	-3.41965	1.3295	0.00189782	0.00850316	105.531	68.2717	81.1886	0	0	0	16.3519	0	113.843	15.3776	-3.12812	1.34372	0.00460747	0.0148718	18.9938	-1.22474	1.00618	0.0970898	0.218775
AAZO_RS17520	UreE urease accessory domain-containing protein	0.762522	0	0	0	0	0	0	0	0	0.118207	0.483781	2.061	0.646942	na	0.136233	0.708047	2.10759	0.473194	na	0	2.86856	0	0	0	0	0	0	8.2495	0.174907	0.441316	2.13546	0.663322	na	0.175833	0.295119	1.7551	0.66301	na
AAZO_RS17525	urease accessory protein UreF	0	0	0	0	0	0	0	0	0	na	na	na	na	na	na	na	na	na	na	0	2.29485	1.17665	0	0	0	0	0	0	0.208126	0.395282	2.13381	0.696701	na	0.209916	0.263849	1.75088	0.696609	na
AAZO_RS17530	urease accessory protein UreG	8.00648	2.27704	3.38811	0	0	0	0	0	0	2.10323	-1.43782	1.44018	0.175079	0.308887	2.43138	-0.55554	1.46093	0.618746	na	4.49067	4.01598	2.94161	7.82466	22.0626	12.2217	8.17595	0	9.89941	4.51158	2.43945	1.13082	0.0132352	0.0355594	2.40802	0.698072	1.24917	0.378994	0.539744
AAZO_RS17540	Dna primase	500.024	452.942	523.706	505.448	80.3581	360.988	565.378	413.934	0	356.989	-0.626256	0.672877	0.267409	0.418585	420.303	-0.116017	0.308589	0.678016	0.752873	240.251	232.927	231.211	7.82466	0	24.4435	32.7038	35.8929	115.493	48.5677	-1.92601	0.711987	0.00433081	0.0141587	52.8866	-1.33819	0.637099	0.0141049	0.0496911
AAZO_RS17545	N-acetylmuramoyl-L-alanine amidase	143.735	169.64	192.638	0	4.72695	170.121	488.281	0	0	101.688	-1.03729	1.32108	0.295647	0.450264	171.418	0.297601	1.28672	0.775787	0.833902	2.24533	15.4902	27.0629	0	0	0	0	11.9643	11.5493	2.65159	-1.07133	1.56816	0.360247	0.481009	3.71964	-0.214998	1.20758	0.779569	0.868195
AAZO_RS17550	carotenoid oxygenase family protein	52.8046	68.1215	49.8537	0	0	0	0	15.9205	0	26.3009	-4.91295	1.17703	2.64089e-06	3.16631e-05	32.8393	-2.25396	1.28557	0.0339698	0.0730054	24.6987	20.6536	15.2964	0	0	42.776	24.5278	0	82.495	11.8114	1.56578	0.900306	0.0581318	0.121411	8.83631	0.490345	0.912088	0.474274	0.627429
AAZO_RS17555	lysophospholipid acyltransferase family protein	43.4637	43.4536	43.5615	0	0	0	0	0	0	20.0454	-4.6278	1.14308	6.08302e-06	6.17164e-05	23.1864	-3.04891	1.28986	0.00464609	0.0166131	4.49067	12.6217	11.1781	15.6493	0	6.11086	16.3519	23.9286	19.7988	5.84345	1.38596	1.06527	0.141666	0.244018	7.2007	1.44895	0.983005	0.0485898	0.1306
AAZO_RS17560	trypsin-like peptidase domain-containing protein	37.1729	45.7306	49.3697	82.8603	0	103.732	0	0	0	45.8981	0.2153	1.00208	0.7886	0.865481	23.4855	-3.04053	1.30205	0.00499619	0.0176939	49.3974	76.8774	58.244	0	0	6.11086	24.5278	0	97.3442	12.2733	-1.77446	1.29119	0.0983994	0.184088	16.3588	-0.522627	0.846768	0.42656	0.584976
AAZO_RS17565	metal-sensitive transcriptional regulator	56.236	68.8806	43.5615	0	0	0	0	15.9205	0	26.0143	-4.86233	1.19762	4.44943e-06	4.79861e-05	32.4913	-2.22483	1.29682	0.037248	0.0781832	17.9627	43.6021	53.5374	0	0	0	0	35.8929	23.0986	6.86961	-2.17795	1.39959	0.0527336	0.11205	10.0596	-0.218216	0.901739	0.747917	0.848887
AAZO_RS17570	hypothetical protein	8.95963	8.34916	0	33.1441	0	0	0	0	0	7.23147	0.276148	1.7541	0.803126	0.873721	3.10364	-0.430783	1.92602	0.697658	na	0	8.03197	5.88323	0	0	0	0	0	8.2495	0.830741	-0.0896447	1.87002	0.938482	na	0.838581	-0.056132	1.53994	0.941224	na
AAZO_RS17575	transposase family protein	6.10017	3.41556	0	0	0	0	0	0	0	1.48148	-0.568087	1.97306	0.603463	na	1.70469	-0.136689	1.94758	0.900694	na	0	0	0	0	0	0	0	0	6.5996	na	na	na	na	na	na	na	na	na	na
AAZO_RS17585	hypothetical protein	3.43135	5.12335	6.53422	0	0	0	0	0	0	2.30928	-1.70188	1.32089	0.0931645	0.19179	2.67516	-0.690316	1.35467	0.521622	na	2.24533	1.72114	2.35329	0	0	0	0	0	3.2998	0.379834	0.358834	1.88285	0.756965	na	0.384773	0.244293	1.52216	0.751547	na
AAZO_RS17590	hypothetical protein	1.71567	2.8463	0	0	0	0	0	0	0	0.712486	-0.219464	2.00039	0.837643	na	0.818878	0.182065	1.98798	0.865238	na	40.416	36.1439	45.8892	7.82466	0	0	16.3519	0	51.1469	8.84934	-1.32181	1.29018	0.217757	0.331352	10.8645	-0.496811	0.924224	0.471685	0.625623
AAZO_RS17595	DUF479 domain-containing protein	135.919	113.852	109.146	8.28603	0	224.062	12.8495	0	14.4492	87.158	-0.448074	1.29623	0.645473	0.766325	65.965	-3.08649	1.27781	0.00396934	0.0146821	17.9627	24.0959	24.1212	0	0	0	0	0	54.4467	3.97523	-1.61206	1.40078	0.15089	0.256032	4.02281	-1.20975	1.3147	0.148978	0.294677
AAZO_RS17600	DUF1997 domain-containing protein	284.23	326.566	263.547	33.1441	288.344	560.154	513.98	413.934	476.823	257.755	-0.0820059	0.805789	0.90235	0.942969	305.027	0.492747	0.359109	0.131329	0.198184	29.1893	83.7619	80.6002	0	0	0	0	0	150.141	11.5794	-2.75709	1.38534	0.0139393	0.0371789	11.708	-2.36455	1.4978	0.0150941	0.052487
AAZO_RS17605	naD(P)H-binding protein	272.22	246.68	254.593	0	155.989	12.4479	0	270.649	0	143.042	-1.58449	1.28749	0.109752	0.218387	179.034	-0.812461	1.20499	0.417903	0.512413	179.627	230.058	251.214	15.6493	0	18.3326	8.17595	143.572	288.733	46.1427	-1.83198	0.718034	0.00707986	0.0211304	54.2952	-0.613055	0.601845	0.240991	0.40485
AAZO_RS17610	glycoside hydrolase family protein	60.8111	72.6756	84.7029	0	4.72695	0	154.194	0	736.909	34.1308	-4.42102	1.15114	1.69717e-05	0.000146199	64.4901	0.0112652	1.05274	0.990114	0.992201	4.49067	25.2433	10.0015	31.2987	22.0626	54.9978	16.3519	23.9286	42.8974	18.8359	2.90998	0.826249	0.000151309	0.000793049	7.90512	1.01384	0.99343	0.163335	0.315298
AAZO_RS17615	2-succinyl-6-hydroxy-2,4-cyclohexadiene-1-carboxylate synthase	11.4378	8.91842	10.8904	0	0	0	0	0	0	4.79489	-2.76027	1.22983	0.00715254	0.0236775	5.54866	-1.46375	1.30786	0.168141	na	4.49067	4.5897	1.76497	0	0	0	0	0	0	0.659129	0.072982	1.75595	0.950685	na	0.666756	0.048423	1.41641	0.950445	na
AAZO_RS17620	hypothetical protein	0	0	0	0	0	0	0	0	0	na	na	na	na	na	na	na	na	na	na	0	0.573712	0	0	0	0	0	0	0	0.0349814	0.801216	2.15387	0.427603	na	0.0351666	0.542117	1.80297	0.427655	na
AAZO_RS17635	hypothetical protein	18.4911	17.6471	5.8082	0	0	0	0	0	0	6.50038	-2.84923	1.421	0.0113874	0.0348716	7.49346	-1.63514	1.4277	0.142902	0.210962	0	2.86856	2.35329	0	0	0	0	0	8.2495	0.311307	0.308892	2.07358	0.77146	na	0.314332	0.201755	1.70108	0.774118	na
AAZO_RS17640	GTP-binding protein	72.2489	52.1822	96.3192	0	0	0	115.646	0	0	33.7381	-5.1698	1.20935	1.26284e-06	1.73545e-05	58.4293	-0.310611	1.00379	0.722724	0.78766	20.208	5.16341	10.0015	15.6493	22.0626	0	24.5278	11.9643	44.5473	5.12675	0.737022	1.23042	0.479165	0.583839	8.33026	1.31695	1.02917	0.079316	0.191166
AAZO_RS17645	Calvin cycle protein CP12	531.287	359.014	473.126	49.7162	70.9042	0	0	461.695	216.738	226.203	-2.99157	1.12605	0.00224134	0.00899383	313.015	-0.793359	1.30117	0.451304	0.545927	94.304	131.38	150.611	0	0	6.11086	8.17595	0	64.3461	23.7201	-2.55764	1.28401	0.0170338	0.0439075	24.5368	-2.2482	1.3489	0.014547	0.0510253
AAZO_RS17650	TlyA family Rna methyltransferase	38.5073	57.4953	20.8127	0	0	0	12.8495	0	0	18.0903	-4.21062	1.31439	0.000181537	0.00110509	23.0073	-1.76247	1.35254	0.104905	0.166936	0	9.17939	3.52994	7.82466	0	0	0	11.9643	4.9497	2.25721	0.722766	1.59047	0.537818	0.629704	1.80704	0.429185	1.35878	0.588172	na
AAZO_RS17665	Uma2 family endonuclease	48.992	21.0627	46.4656	223.723	189.078	0	0	206.967	0	75.6868	1.09629	1.27045	0.256461	0.405215	52.4484	0.84236	1.2161	0.403936	0.499704	13.472	56.7975	40.5943	0	0	0	0	47.8572	29.6982	6.647	-2.10267	1.42654	0.0638874	0.130704	10.8618	0.0256571	0.900906	0.969819	0.982945
AAZO_RS17670	allophycocyanin subunit beta	235.047	251.993	127.538	107.718	0	460.571	0	0	0	173.078	-0.163826	1.22183	0.860947	0.914116	109.603	-4.59571	1.3514	4.22063e-05	0.000482834	35.9253	33.849	17.0614	0	0	0	0	0	19.7988	5.26863	-1.87393	1.40273	0.0955285	0.180651	5.33134	-1.44017	1.36878	0.0966799	0.218309
AAZO_RS17675	type I glutamate--ammonia ligase	583.71	670.02	751.435	406.016	189.078	344.391	25.699	796.026	14.4492	437.746	-1.18358	0.392642	0.00109751	0.0050163	482.575	-0.680021	1.08891	0.465725	0.560723	431.104	453.232	399.471	7.82466	22.0626	18.3326	8.17595	35.8929	201.288	82.3615	-2.97724	0.765254	3.43927e-05	0.00021227	83.1376	-2.92365	0.825095	3.68773e-05	0.00031586
AAZO_RS17680	hypothetical protein	20.0162	12.5237	32.1871	0	118.174	0	192.743	0	202.289	26.9062	0.422429	1.43927	0.68393	0.795434	43.6545	1.51241	1.22433	0.137904	0.205039	53.888	33.2753	82.3652	78.2466	0	36.6652	0	83.7501	130.342	32.0347	1.53836	0.646967	0.0130164	0.0350657	17.5221	0.157099	0.788376	0.802643	0.884198
AAZO_RS17685	class I SAM-dependent methyltransferase	50.8983	63.5675	96.0772	0	4.72695	0	0	0	0	32.86	-4.3031	1.19498	4.56183e-05	0.000339575	37.2964	-3.47273	1.33696	0.00167719	0.00783081	74.096	88.9254	96.4849	15.6493	0	12.2217	16.3519	47.8572	112.193	20.8968	-0.872695	0.800543	0.243978	0.359674	23.3357	-0.337995	0.644445	0.538937	0.682122
AAZO_RS17690	hypothetical protein	17.7286	32.0684	54.4518	198.865	0	0	0	0	0	43.089	0.374065	1.5327	0.726498	0.824408	18.4389	-2.59528	1.40397	0.020757	0.0506228	251.477	347.096	217.091	7.82466	0	18.3326	49.0557	47.8572	67.6459	54.2398	-2.35832	0.802201	0.00164432	0.00606655	64.2087	-1.04805	0.613455	0.0477856	0.129302
AAZO_RS17695	FAD-dependent oxidoreductase	363.913	441.557	619.057	1466.63	387.61	112.031	154.194	668.662	520.171	489.814	0.217216	0.822278	0.749088	0.839491	380.993	-0.333352	0.696419	0.598994	0.686184	406.405	373.486	433.006	31.2987	0	30.5543	8.17595	71.7858	191.389	84.7245	-1.92538	0.561515	0.000394718	0.00184612	81.7844	-2.1703	0.677533	0.000200961	0.00144764
AAZO_RS17700	hypothetical protein	0	0	0	0	0	0	0	0	0	na	na	na	na	na	na	na	na	na	na	0	0	0	0	0	0	0	0	0	na	na	na	na	na	na	na	na	na	na
AAZO_RS17710	zinc-dependent dehydrogenase	94.5527	114.232	109.872	0	0	29.045	25.699	0	14.4492	52.9457	-2.80703	1.15617	0.00447369	0.0159155	60.9166	-2.53179	0.996565	0.00466288	0.0166553	60.624	55.6501	53.5374	0	0	0	24.5278	47.8572	120.443	10.2355	-2.67883	1.34179	0.014967	0.0392439	19.631	0.303725	0.627398	0.573567	0.70847
AAZO_RS17715	inorganic phosphate transporter	50.5171	37.1917	72.1184	0	0	0	0	0	0	24.4115	-4.74822	1.21633	9.34431e-06	8.74619e-05	28.301	-3.17197	1.33912	0.00401722	0.0147608	262.704	258.17	291.808	7.82466	0	0	16.3519	131.607	272.234	50.3514	-3.44306	1.28045	0.00133855	0.00512182	64.2867	-0.858548	0.539815	0.0737858	0.18054
AAZO_RS17720	EamA family transporter	261.545	309.109	295.25	737.457	89.812	348.54	12.8495	63.6821	1271.53	294.795	0.198425	0.687467	0.732552	0.828532	165.806	-2.89452	0.696469	1.29195e-05	0.00019115	1385.37	1641.39	1834.39	54.7727	22.0626	30.5543	122.639	693.929	1301.77	308.12	-3.46335	0.508123	2.41276e-12	3.52519e-11	381.162	-1.03048	0.451466	0.0128725	0.0466773
AAZO_RS17725	heterocyst differentiation master regulator HetR	229.328	237.951	323.807	729.171	486.876	871.351	809.519	811.947	1358.22	410.961	1.20496	0.35605	0.000297369	0.0016512	400.317	1.44516	0.339513	1.67004e-05	0.000238608	2534.98	1847.35	3025.16	289.513	209.595	482.758	359.742	1112.68	2588.69	591.464	-0.971572	0.389948	0.011402	0.0313015	621.734	-0.722486	0.378203	0.0426192	0.119763
AAZO_RS17730	hypothetical protein	62.908	51.0437	77.6846	190.579	132.355	0	231.291	0	0	74.4859	0.382116	1.1295	0.664823	0.780056	72.6302	0.556633	1.17007	0.570973	0.661137	29.1893	62.5346	48.2425	0	0	0	8.17595	0	97.3442	8.40954	-2.4313	1.37223	0.0290463	0.0691498	10.2096	-1.10526	1.20204	0.168695	0.322563
AAZO_RS17735	3S ribosomal protein S4	515.274	559.394	476.03	513.734	515.237	278.003	1284.95	811.947	0	421.38	-0.335553	0.363102	0.30986	0.465186	615.27	0.851445	0.400793	0.025158	0.0581604	455.803	570.843	431.241	23.474	0	30.5543	16.3519	131.607	178.189	98.2096	-2.3274	0.603849	6.1862e-05	0.000354018	103.765	-1.63305	0.588495	0.00150246	0.00803644
AAZO_RS17740	radical SAM protein	44.2263	37.002	30.735	99.4324	0	0	128.495	0	0	30.8386	-0.202487	1.41133	0.843428	0.902982	41.3965	0.546637	1.02717	0.539564	0.632914	15.7173	17.2114	35.8877	0	0	0	0	11.9643	54.4467	4.09897	-1.61629	1.42555	0.153306	0.259332	5.18916	-0.523938	1.14152	0.491858	0.641898
AAZO_RS17745	CHASE2 domain-containing protein	6.2908	17.0778	7.26024	0	0	0	0	0	0	4.73612	-2.47987	1.41455	0.0244319	0.0654201	5.46457	-1.33691	1.41496	0.227274	na	6.736	4.5897	4.11826	15.6493	0	18.3326	0	0	16.499	7.40932	2.94832	0.952181	0.000643475	0.00284058	0.946029	-0.115693	1.33706	0.882169	na
AAZO_RS17750	hypothetical protein	45.5607	30.5503	56.6299	198.865	0	0	141.345	0	0	47.4899	0.201259	1.5094	0.849499	0.90717	47.1381	0.455064	1.07243	0.621481	0.705757	29.1893	68.2717	42.3592	0	0	0	8.17595	47.8572	49.497	8.41835	-2.41834	1.38025	0.0304271	0.071717	14.3616	0.0751217	0.760306	0.902718	0.93948
AAZO_RS17755	4a-hydroxytetrahydrobiopterin dehydratase	77.7772	103.416	60.018	8.28603	0	165.972	12.8495	0	0	61.1942	-0.36293	1.24753	0.702074	0.806718	45.1285	-2.60334	1.30805	0.0158997	0.0414812	62.8694	18.3588	51.7724	7.82466	0	0	0	11.9643	61.0463	9.49081	-1.34289	1.34212	0.220789	0.334372	9.15062	-1.02138	1.22777	0.204917	0.365451
AAZO_RS17760	transporter suffix domain-containing protein	4.3845	3.98483	6.29221	0	0	0	0	15.9205	0	2.24237	-1.69328	1.29678	0.0906048	0.187928	5.04431	0.274704	1.27298	0.791301	na	8.98134	0	7.05987	0	0	6.11086	0	0	4.9497	2.12632	0.525356	1.67496	0.656708	0.73209	0.978595	-0.0907455	1.56932	0.904214	na
AAZO_RS17765	Dna cytosine methyltransferase	30.5009	33.2069	28.315	0	0	0	0	0	0	14.1567	-4.17202	1.15824	5.1665e-05	0.000377743	16.3662	-2.65261	1.29887	0.0136892	0.0372925	17.9627	14.9165	25.8862	0	0	0	0	0	14.8491	3.51783	-1.46435	1.42091	0.194815	0.306909	3.56402	-1.07678	1.30599	0.193169	0.350622
AAZO_RS17770	lipid-A-disaccharide synthase	154.22	114.042	94.6252	116.004	155.989	0	0	0	0	94.2582	-0.344043	1.11097	0.692834	0.798964	64.5885	-4.09824	1.32303	0.00020665	0.00157423	42.6613	33.2753	17.0614	0	11.0313	0	16.3519	35.8929	156.741	5.64911	-1.93642	1.40558	0.0853741	0.164761	12.2427	0.526863	0.790595	0.403441	0.56286
AAZO_RS17775	acyl-ACP--UDP-N-acetylglucosamine O-acyltransferase	92.0745	74.0039	82.7668	66.2883	0	0	0	382.093	0	47.2809	-1.28314	1.4512	0.22595	0.369597	102.914	0.669168	1.2686	0.518592	0.611546	33.68	30.4067	16.473	0	0	0	0	0	6.5996	4.88615	-1.79422	1.40477	0.11063	0.200494	4.94494	-1.3665	1.35509	0.111416	0.240456
AAZO_RS17780	3-hydroxyacyl-ACP dehydratase FabZ	222.656	166.604	167.954	0	0	0	0	0	0	85.6783	-6.43322	1.19638	1.03802e-09	4.22299e-08	99.0687	-4.61033	1.3049	2.72902e-05	0.000344125	136.965	177.277	280.042	15.6493	0	0	0	11.9643	46.1972	38.4745	-2.57506	1.03744	0.00532392	0.0167904	36.9717	-2.83266	1.40715	0.00400653	0.0178827
AAZO_RS17785	UDP-3-O-acyl-N-acetylglucosamine deacetylase	415.574	365.465	436.825	298.297	269.436	4.14929	12.8495	764.185	0	267.067	-0.836644	1.07847	0.324201	0.48057	335.792	-0.194491	1.15378	0.841536	0.887104	556.843	805.492	971.909	7.82466	11.0313	18.3326	24.5278	131.607	62.6962	144.775	-3.74951	0.790587	3.97231e-07	3.46083e-06	158.011	-2.19395	0.598828	3.48989e-05	0.000301272
AAZO_RS17790	BamA/TamA family outer membrane protein	435.59	338.141	559.039	803.745	439.606	132.777	179.893	175.126	317.882	395.458	-0.0707733	0.641207	0.897063	0.940315	293.181	-1.40054	0.481815	0.00273318	0.0112077	608.486	935.724	846.008	39.1233	22.0626	30.5543	49.0557	167.5	140.242	156.901	-2.70695	0.565164	7.21649e-07	6.04793e-06	170.053	-1.74678	0.50657	0.000129898	0.000981854
AAZO_RS17795	phosphoribosylaminoimidazolesuccinocarboxamide synthase	270.886	210.057	209.337	0	4.72695	91.2844	244.141	0	0	119.38	-2.193	1.29031	0.0323353	0.0819155	163.525	-0.712099	1.17507	0.46994	0.564625	222.288	228.911	230.034	0	33.094	6.11086	16.3519	71.7858	44.5473	42.1643	-3.2438	1.27898	0.00247267	0.00871371	51.1405	-1.18643	0.603998	0.0233705	0.0740679
AAZO_RS17800	hypothetical protein	13.3441	35.2942	27.3469	0	0	0	12.8495	0	303.433	11.6802	-3.70259	1.31265	0.000866924	0.00418589	15.6551	-1.32578	1.33548	0.216846	0.295248	11.2267	24.6696	11.1781	0	0	6.11086	0	23.9286	21.4487	4.00771	-0.367098	1.3817	0.741246	0.805925	4.94716	0.160815	1.01409	0.823084	0.896161
AAZO_RS17805	adenylate/guanylate cyclase domain-containing protein	46.8951	51.613	30.735	0	70.9042	0	141.345	0	0	30.1718	-0.536278	1.34616	0.591223	0.71959	46.6507	0.478035	1.07134	0.603693	0.690142	13.472	21.2273	31.1811	39.1233	0	48.8869	16.3519	0	9.89941	20.7024	2.42467	0.660406	0.000120467	0.000644704	7.39529	0.0347175	0.958177	0.960434	0.976815
AAZO_RS17810	glycosyltransferase family 1 protein	144.307	121.253	125.844	0	0	0	141.345	15.9205	0	60.1435	-6.01298	1.16691	6.44901e-09	1.86612e-07	95.6275	-0.680211	0.768698	0.326465	0.414585	141.456	148.591	135.314	31.2987	22.0626	12.2217	8.17595	11.9643	34.6479	33.926	-1.00555	0.68118	0.121533	0.217172	28.6844	-1.95446	1.06467	0.0134844	0.0482443
AAZO_RS17815	naD-dependent epimerase/dehydratase family protein	1836.53	1389.95	1840.96	223.723	330.886	4.14929	244.141	1321.4	14.4492	855.945	-2.62778	1.1901	0.0083845	0.0270423	1143.28	-1.13568	0.774355	0.106265	0.168652	444.576	433.153	568.32	0	0	18.3326	16.3519	0	41.2475	90.2619	-3.42131	0.864413	1.80611e-05	0.000117861	91.286	-3.69844	1.0725	3.81603e-05	0.000324212
AAZO_RS17820	hypothetical protein	49.9452	34.7249	51.3057	8.28603	0	0	167.044	0	216.738	21.968	-3.81057	1.17142	0.000227118	0.0013275	52.0387	0.600143	1.10098	0.523183	0.615869	6.736	12.048	7.05987	0	0	0	0	0	13.1992	1.55928	-0.630352	1.55178	0.588467	na	1.57632	-0.429819	1.28968	0.58486	na
AAZO_RS17825	hypothetical protein	826.955	1336.06	1373.88	911.464	1233.73	1261.38	2505.65	1846.78	2976.53	1018.64	-0.158282	0.335963	0.609196	0.735366	1330.37	0.695562	0.454467	0.0972049	0.156917	2534.98	1279.38	1999.71	86.0713	55.1566	262.767	343.39	1531.43	2765.23	416.707	-1.69686	0.535532	0.0010982	0.00438485	559.435	-0.170065	0.467105	0.691585	0.808218
AAZO_RS17830	AAA family ATPase	652.528	981.595	886.96	281.725	335.613	580.901	578.228	222.887	14.4492	554.165	-1.11284	0.448384	0.00596568	0.0203258	578.874	-1.08677	0.609159	0.0549763	0.103809	660.128	717.714	587.146	148.669	110.313	366.652	245.278	1196.43	2171.27	216.664	0.31665	0.442121	0.465144	0.572851	274.815	0.86134	0.423964	0.0285081	0.0875083
AAZO_RS17835	DUF1257 domain-containing protein	920.173	1379.7	1023.21	497.162	335.613	647.289	346.937	636.821	419.027	717.008	-1.24278	0.411534	0.00106598	0.00490494	747.067	-1.28915	0.46217	0.00400775	0.0147529	1122.67	1211.11	1130.17	336.461	33.094	537.756	515.085	2560.36	4335.94	375.15	0.263369	0.333194	0.424146	0.539912	540.528	1.11115	0.419762	0.00429526	0.0189186
AAZO_RS17850	IS67 family transposase	2462.37	1841.56	1822.08	1955.5	1602.44	1688.76	1631.89	5142.33	4262.51	1673.01	-0.33802	0.246823	0.148481	0.273961	2152.05	0.47773	0.60275	0.385112	0.479168	502.955	936.872	797.766	15.6493	0	18.3326	106.287	203.393	414.125	140.861	-3.43964	0.740069	8.26909e-07	6.77532e-06	175.728	-1.04672	0.482347	0.0168067	0.0575107
AAZO_RS17860	hypothetical protein	77.5866	65.2752	113.018	182.293	122.901	178.42	192.743	0	245.636	106.312	0.69243	0.388471	0.0476983	0.112964	77.5364	0.075249	1.12776	0.937336	0.954832	69.6054	71.714	30.5928	0	0	0	32.7038	47.8572	227.686	10.439	-2.62776	1.38221	0.0188814	0.0478251	21.5355	0.429852	0.699478	0.460351	0.615841
AAZO_RS17865	alpha/beta hydrolase	188.533	193.169	119.31	58.0022	160.716	0	0	0	0	108.418	-0.853438	1.18572	0.350848	0.511763	89.2686	-4.43825	1.32754	6.31194e-05	0.000634817	53.888	65.9769	41.1826	0	22.0626	18.3326	8.17595	23.9286	23.0986	13.2231	-0.630264	0.955045	0.467513	0.574419	13.6269	-0.48571	0.82857	0.45401	0.609638
AAZO_RS17870	carbon dioxide-concentrating mechanism protein CcmK	67.1019	48.7667	108.178	58.0022	179.624	431.526	115.646	0	0	127.386	1.19022	0.822999	0.0810119	0.172744	58.9635	-0.322031	1.04082	0.720733	0.785889	62.8694	74.5826	35.8877	7.82466	44.1253	24.4435	32.7038	0	16.499	16.6509	-0.106	0.838428	0.891831	0.921122	17.4542	-0.153195	0.84073	0.814495	0.891389
AAZO_RS17875	carbon dioxide-concentrating mechanism protein CcmK	28.9758	29.2221	37.9953	0	0	0	0	0	0	14.7375	-4.21356	1.16276	4.60018e-05	0.000341811	17.0652	-2.68735	1.30473	0.0127838	0.0354055	29.1893	25.817	10.5898	0	0	0	8.17595	0	36.2978	3.98832	-1.54653	1.44134	0.17391	0.284142	5.74299	-0.445792	1.13735	0.556928	0.695514
AAZO_RS17880	HetZ-related protein 2	216.175	180.645	233.78	165.721	146.535	141.076	192.743	716.424	0	159.893	-0.578533	0.275521	0.024776	0.0660212	254.202	0.824331	0.645708	0.162378	0.233162	175.136	299.478	165.319	0	0	0	8.17595	95.7144	28.0483	38.6445	-4.18675	1.36016	0.000183444	0.000944978	49.0671	-0.953069	0.686383	0.0973129	0.219008
AAZO_RS17885	Crp/Fnr family transcriptional regulator	64.2424	71.3474	40.6574	91.1464	0	0	0	127.364	0	39.6748	-0.636218	1.4353	0.540117	0.684327	50.9813	-0.0909452	1.05222	0.920288	0.941789	24.6987	30.4067	43.5359	0	0	0	0	0	18.1489	5.9008	-2.04543	1.37752	0.0664439	0.134693	5.97458	-1.61876	1.37698	0.0665376	0.167242
AAZO_RS17890	M61 family metallopeptidase	174.999	140.228	116.406	0	0	215.763	0	0	14.4492	96.1606	-0.595339	1.50045	0.575181	0.705709	76.814	-4.31013	1.31355	9.09194e-05	0.000849006	35.9253	21.8011	28.2395	0	0	12.2217	0	0	29.6982	7.50824	-0.316869	1.10624	0.743827	0.807667	5.25071	-1.45663	1.35209	0.0919135	0.210948
AAZO_RS17895	2-phosphosulfolactate phosphatase family protein	152.314	175.143	128.99	49.7162	4.72695	0	12.8495	15.9205	14.4492	77.7884	-2.67414	1.20255	0.00788207	0.0256027	85.8346	-2.96034	1.00531	0.00107146	0.00547907	22.4533	16.0639	19.4147	0	0	0	0	0	21.4487	3.48967	-1.45282	1.41383	0.197264	0.309022	3.53503	-1.06984	1.29697	0.194761	0.352916
AAZO_RS17910	hypothetical protein	10.4847	4.55409	27.3469	0	0	0	12.8495	0	0	6.41453	-2.64509	1.52629	0.0224061	0.0608102	9.61082	-0.690469	1.4163	0.530891	0.623793	11.2267	12.048	17.6497	0	0	0	0	0	13.1992	2.45006	-1.08533	1.46444	0.34241	0.463897	2.48111	-0.768149	1.27737	0.338535	0.503735
AAZO_RS17915	BlaI/MecI/CopY family transcriptional regulator	14.8692	14.9905	31.2191	0	0	0	0	0	14.4492	9.30841	-3.47211	1.29005	0.00147314	0.00637171	10.801	-2.08836	1.37233	0.0577907	0.107632	154.928	108.432	156.494	7.82466	11.0313	12.2217	32.7038	71.7858	49.497	29.0571	-1.80033	0.882614	0.0267523	0.0641978	38.6186	-0.306339	0.5645	0.5391	0.682122
AAZO_RS17920	M56 family metallopeptidase	53.7578	34.9147	42.8354	8.28603	66.1773	207.465	0	0	0	59.4174	0.705299	0.909991	0.33767	0.496062	23.3618	-3.00835	1.3168	0.00577424	0.0196348	437.84	435.447	530.667	7.82466	0	12.2217	40.8797	119.643	140.242	88.1337	-3.38409	0.853761	1.82266e-05	0.000118707	104.276	-1.38472	0.495667	0.00195591	0.0100447
AAZO_RS17925	NblA/ycf18 family protein	146.976	145.351	99.9494	936.322	1767.88	1024.88	1593.34	1958.22	1777.25	584.509	3.02798	0.4472	6.10755e-12	4.48658e-10	636.982	3.523	0.367231	2.45862e-22	5.84624e-20	20.208	43.0284	132.373	31.2987	22.0626	30.5543	16.3519	143.572	207.888	23.33	0.506932	0.865944	0.526746	0.62257	27.5489	0.688637	0.832978	0.290943	0.454996
AAZO_RS17930	nitrogenase iron protein	415.956	615.561	320.419	1458.34	992.659	460.571	462.582	493.536	14.4492	614.765	0.795726	0.593947	0.116465	0.228101	394.145	-0.0591105	0.465101	0.89039	0.922249	92.0587	118.185	91.7784	0	0	0	0	47.8572	39.5976	18.2038	-3.34649	1.33814	0.00240359	0.00849749	22.564	-0.919474	0.794878	0.147517	0.292543
AAZO_RS17935	transposase	187.39	286.907	142.785	1044.04	415.971	340.242	89.9465	206.967	14.4492	344.922	1.20566	0.650897	0.0314214	0.0798951	156.862	-0.575407	0.634478	0.319489	0.407346	71.8507	104.416	40.5943	0	0	0	0	0	24.7485	13.1512	-2.8938	1.37939	0.00973588	0.0276898	13.2942	-2.5305	1.50468	0.0105064	0.0396608
AAZO_RS17945	tRna-Asn	54.5203	76.6605	51.7897	0	0	0	141.345	0	0	28.1949	-4.97226	1.19302	2.52226e-06	3.08451e-05	56.1946	0.105349	1.04467	0.907203	0.933275	4.49067	25.817	17.0614	0	0	0	0	0	3.2998	2.84004	-1.18213	1.5169	0.307872	0.426336	2.86817	-0.822749	1.34256	0.313621	0.478339
AAZO_RS17950	NYN domain-containing protein	2045.08	1912.15	1520.3	2311.8	3271.05	3452.21	4690.07	3056.74	3467.81	2106.45	0.527381	0.313425	0.0682885	0.151102	2228.18	0.90782	0.420674	0.0231639	0.0550411	289.648	477.902	513.606	15.6493	0	6.11086	16.3519	71.7858	117.143	80.9229	-3.22192	0.882136	7.1871e-05	0.00040429	87.3152	-2.02764	0.694124	0.000602437	0.00370908
AAZO_RS17955	ABC transporter ATP-binding protein	906.066	1346.3	891.8	1557.77	860.305	1443.95	629.626	445.775	1141.49	1020.34	0.119927	0.367768	0.720786	0.821101	733.499	-1.04818	0.463415	0.0177109	0.0448363	44.9067	68.8454	74.1287	0	0	30.5543	0	155.536	379.477	17.08	-0.23196	0.834585	0.76513	0.824312	24.8743	0.626574	0.781652	0.317252	0.482319
AAZO_RS17960	hypothetical protein	263.261	298.293	192.154	356.299	259.982	560.154	12.8495	254.728	390.128	279.535	0.414727	0.426046	0.2744	0.426279	175.533	-0.89442	0.986538	0.299794	0.388182	42.6613	39.5861	25.2979	7.82466	0	0	16.3519	11.9643	82.495	8.00422	-1.16959	1.3089	0.279368	0.395911	11.0411	-0.0670875	0.827294	0.917384	0.950443
AAZO_RS17965	photosystem II D2 protein (photosystem q(a) protein)	1438.12	1899.62	2223.57	5327.92	8943.39	7099.44	6694.59	7737.38	5158.36	3847.56	1.76927	0.371754	9.40982e-07	1.34253e-05	3294.27	1.77501	0.328383	4.70311e-08	1.73963e-06	5195.7	6408.94	6014.42	148.669	121.344	140.55	261.63	1842.5	3169.46	1114.96	-3.60803	0.349007	1.12402e-25	4.17024e-24	1286.84	-1.52154	0.522598	0.00112651	0.00636381
AAZO_RS17970	iron uptake porin	4210.83	6087.11	5556.27	7457.43	5743.24	7443.83	7105.78	7673.69	8525.03	5307.99	0.215206	0.256359	0.375158	0.538995	5183.73	0.294904	0.308694	0.284199	0.371164	3017.73	2740.62	3069.87	164.318	11.0313	360.541	253.454	1160.54	3509.34	631.147	-1.75423	0.394253	6.14042e-06	4.37919e-05	691.339	-1.09563	0.394572	0.00296926	0.0140282
AAZO_RS17980	Rrf2 family transcriptional regulator	15.2504	14.4213	26.3789	0	0	0	0	0	14.4492	8.55702	-3.43081	1.25046	0.0013293	0.00587209	9.92229	-2.036	1.34677	0.0614372	0.1125	2.24533	4.5897	2.35329	0	0	0	0	0	13.1992	0.55474	0.159398	1.79715	0.892195	na	0.560606	0.106633	1.44929	0.8909	na
AAZO_RS17985	cysteine synthase A	53.5671	55.2183	69.4563	0	0	0	0	318.41	14.4492	27.3157	-4.99481	1.15769	1.32832e-06	1.81332e-05	80.5468	0.834184	1.24706	0.416215	0.510719	26.944	16.6376	17.6497	101.721	99.2819	73.3304	122.639	167.5	14.8491	37.0651	3.63535	0.544087	5.27524e-12	7.60648e-11	43.8684	3.83041	0.576487	3.61308e-12	1.20106e-10
AAZO_RS17990	DnaJ domain-containing protein	33.1697	38.7097	42.1094	49.7162	4.72695	0	0	0	0	24.9699	-0.930055	1.11651	0.286858	0.439809	20.24	-2.88335	1.29913	0.00756262	0.0238635	24.6987	25.817	30.0045	7.82466	0	30.5543	0	23.9286	28.0483	12.1454	1.09292	0.792223	0.140859	0.243008	6.97013	-0.220487	0.93755	0.750344	0.850555
AAZO_RS17995	M1 family metallopeptidase	502.883	439.849	607.683	397.73	765.766	668.036	591.077	366.172	606.866	494.256	0.101701	0.3566	0.755512	0.843129	430.063	-0.202876	0.4052	0.583705	0.672604	446.822	558.222	459.48	54.7727	22.0626	6.11086	16.3519	95.7144	409.175	99.8419	-2.26957	0.632457	0.000181677	0.000938806	100.981	-1.98403	0.607554	0.000192395	0.00139843
AAZO_RS18000	DUF3352 domain-containing protein	122.194	109.867	126.328	389.444	534.145	215.763	102.796	0	0	214.983	1.45182	0.477369	0.000979627	0.00459508	80.8239	-1.04545	0.910843	0.195698	0.27145	1032.85	966.131	1078.98	15.6493	11.0313	18.3326	32.7038	35.8929	148.491	191.628	-3.91762	0.688946	2.19931e-09	2.47011e-08	197.417	-3.5155	0.635389	3.29512e-09	6.02856e-08
AAZO_RS18005	class I SAM-dependent methyltransferase	93.7902	132.828	188.04	66.2883	392.337	8.29858	0	0	0	130.184	0.0499587	1.02001	0.951143	0.974331	73.4694	-4.19285	1.34113	0.00016758	0.00134753	334.555	353.407	257.097	70.422	11.0313	24.4435	16.3519	47.8572	161.69	75.1739	-1.05703	0.558351	0.0506582	0.108268	65.3299	-1.95302	0.72566	0.00134985	0.00736759
AAZO_RS18010	hypothetical protein	5.71891	12.9032	4.35615	0	0	0	0	0	0	3.55985	-2.09838	1.43207	0.0537826	0.124223	4.10433	-1.05247	1.42439	0.342046	na	0	1.14742	2.94161	7.82466	0	0	0	11.9643	6.5996	1.73337	1.55667	1.63703	0.190135	0.302275	1.28008	1.01466	1.50982	0.230708	na
AAZO_RS18020	6-carboxytetrahydropterin synthase	588.476	477.61	622.445	215.437	316.706	74.6872	449.733	238.808	202.289	344.312	-1.43668	0.657114	0.0126373	0.0377925	411.539	-0.772979	0.471129	0.0769324	0.131946	336.8	439.463	348.875	0	11.0313	6.11086	8.17595	119.643	61.0463	68.9536	-3.81663	1.29264	0.000419155	0.00195212	80.6597	-1.48218	0.629696	0.00615935	0.0256242
AAZO_RS18025	Dna double-strand break repair nuclease NurA	29.5477	26.5655	43.5615	0	0	0	12.8495	0	0	15.2388	-4.20451	1.19483	6.67147e-05	0.000475921	19.8074	-1.6544	1.29083	0.117257	0.181726	29.1893	39.0124	31.1811	0	0	6.11086	16.3519	11.9643	46.1972	7.14956	-1.11763	1.30576	0.300591	0.417917	10.5075	-0.012424	0.813347	0.98452	0.991603
AAZO_RS18035	redox-regulated ATPase YchF	533.765	384.061	385.761	99.4324	0	307.048	475.432	493.536	43.3476	256.322	-1.21061	1.27682	0.213001	0.3552	387.067	0.00633922	0.350406	0.984254	0.987814	240.251	216.863	171.79	39.1233	11.0313	12.2217	8.17595	143.572	310.181	47.7894	-1.3163	0.662277	0.0375537	0.0852249	52.6129	-0.555265	0.615443	0.296357	0.461297
AAZO_RS18040	hypothetical protein	13.5348	1.51803	17.1826	0	0	0	192.743	0	0	4.89656	-2.13824	1.62017	0.0660202	0.147119	37.898	2.00286	1.42814	0.0742432	0.128526	139.211	228.911	295.926	70.422	0	54.9978	65.4076	131.607	526.318	63.6009	-0.158916	0.54502	0.763829	0.823621	65.2361	-0.0971163	0.524171	0.836628	0.902777
AAZO_RS18045	hypothetical protein	0.953152	0	3.38811	0	0	0	0	0	0	0.652595	-0.173269	2.02756	0.870078	na	0.761335	0.20146	2.01521	0.848536	na	74.096	106.137	68.2455	0	0	0	0	0	4.9497	14.9973	-3.10488	1.34808	0.00499732	0.0159431	15.1679	-2.81127	1.48079	0.00519422	0.0222117
AAZO_RS18060	hypothetical protein	39.0792	32.0684	45.4975	0	165.443	0	0	0	0	41.7279	0.218232	1.45641	0.834203	0.896845	20.6913	-2.89412	1.30665	0.00755191	0.0238572	226.779	289.725	211.796	0	0	0	0	11.9643	19.7988	43.929	-4.3787	1.34339	8.26628e-05	0.000457207	45.4789	-3.17084	1.38928	0.00160231	0.00848594
AAZO_RS18065	type II toxin-antitoxin system HicB family antitoxin	4.00324	0	0	0	0	0	0	0	0	0.620589	-0.152029	2.03542	0.885481	na	0.715224	0.183792	2.09204	0.852697	na	0	0	0	0	0	0	0	0	0	na	na	na	na	na	na	na	na	na	na
AAZO_RS18070	aminotransferase class I/II-fold pyridoxal phosphate-dependent enzyme	35.8385	18.9754	28.0729	0	0	170.121	0	0	0	36.1239	0.466696	1.4651	0.656047	0.773555	14.7159	-2.46608	1.34224	0.0241292	0.0567274	8.98134	51.6341	34.1227	7.82466	0	0	8.17595	0	3.2998	7.17299	-1.00525	1.38033	0.366084	0.48566	7.44351	-0.703057	1.19841	0.369145	0.53098
AAZO_RS18075	DUF259 domain-containing protein	3.05009	1.51803	3.63012	0	0	0	0	0	0	1.25187	-0.950165	1.34602	0.343429	na	1.45145	-0.116727	1.43158	0.915885	na	2.24533	2.29485	5.88323	0	0	0	0	0	3.2998	0.619416	0.0912467	1.77715	0.938274	na	0.627689	0.0593124	1.43413	0.939234	na
AAZO_RS18080	indole-3-glycerol phosphate synthase TrpC	135.538	144.023	149.077	157.435	14.1808	448.123	0	0	14.4492	151.055	0.253703	0.911481	0.732268	0.828439	76.1465	-4.36607	1.28665	5.97129e-05	0.000607903	15.7173	32.7016	19.4147	0	0	6.11086	0	11.9643	36.2978	5.25183	-0.72552	1.34606	0.50852	0.608287	5.16916	-0.52388	1.13549	0.491026	0.641681
AAZO_RS18085	HetP family heterocyst commitment protein	10.294	15.1803	19.1186	0	0	0	0	0	0	6.82595	-3.15341	1.25658	0.00295056	0.0113201	7.90687	-1.80316	1.3401	0.0955821	0.155037	13.472	0	14.7081	0	0	6.11086	0	0	9.89941	2.8466	0.109786	1.65614	0.925824	0.946169	1.71027	-0.317018	1.52725	0.682502	na
AAZO_RS18095	PAS domain-containing sensor histidine kinase	93.0276	79.6965	146.415	0	0	0	12.8495	15.9205	0	48.74	-5.62201	1.22172	1.64064e-07	3.16496e-06	61.1012	-2.46895	1.04794	0.00783161	0.0245263	42.6613	69.9929	100.603	7.82466	0	12.2217	8.17595	0	11.5493	16.5494	-0.951372	0.939535	0.266412	0.382554	14.5931	-1.51839	1.27506	0.0732259	0.179443
AAZO_RS18100	response regulator	50.8983	31.8786	77.6846	0	0	0	0	0	0	24.4665	-4.66871	1.26139	2.15719e-05	0.000179795	28.3837	-3.11637	1.36851	0.00519977	0.0181828	13.472	25.2433	32.9461	0	0	18.3326	16.3519	47.8572	39.5976	7.76921	0.294827	1.04269	0.750861	0.813865	11.8918	0.96587	0.786189	0.125624	0.261819
AAZO_RS18105	DUF382 domain-containing protein	47.0857	66.6035	45.7395	0	0	0	0	0	0	24.5631	-4.8027	1.19053	5.28958e-06	5.51647e-05	28.3806	-3.21698	1.31807	0.00325243	0.0128438	78.5867	51.6341	68.8338	0	0	0	8.17595	23.9286	89.0946	11.9851	-2.84379	1.34563	0.00996727	0.0281058	15.9236	-0.68854	0.831426	0.290463	0.454686
AAZO_RS18110	4-(cytidine 5'-diphospho)-2-C-methyl-D-erythritol kinase	209.312	250.665	225.31	190.579	0	0	0	382.093	0	131.406	-1.0611	1.5818	0.33495	0.493655	180.526	-0.319693	1.25428	0.755965	0.815492	186.363	133.101	98.8382	0	0	6.11086	8.17595	11.9643	113.843	26.5022	-2.6493	1.29835	0.0141246	0.0376126	28.4037	-1.86618	1.09753	0.0198626	0.0652628
AAZO_RS18115	16S rRna (adenine(1518)-N(6)/adenine(1519)-N(6))-dimethyltransferase RsmA	49.9452	38.8995	32.6711	0	0	95.4337	0	0	130.043	31.8446	-0.265993	1.35024	0.790083	0.865951	21.6248	-2.92046	1.31938	0.00737011	0.0234561	24.6987	6.88454	10.5898	0	11.0313	6.11086	0	35.8929	16.499	3.72012	-0.208474	1.40865	0.852586	0.89025	5.70364	0.595022	1.02205	0.413902	0.573232
AAZO_RS18120	GerMN domain-containing protein	8.19711	5.3131	19.3607	107.718	0	0	0	0	0	19.7204	0.80323	1.51834	0.453934	0.615989	5.79829	-1.36686	1.43816	0.220772	na	22.4533	18.3588	12.9431	7.82466	0	6.11086	8.17595	35.8929	59.3964	5.91056	0.234307	1.11752	0.8104	0.860154	8.11188	0.807238	0.856938	0.224399	0.388059
AAZO_RS18130	MBL fold metallo-hydrolase	364.676	277.42	478.692	0	354.521	128.628	205.592	15.9205	288.984	240.207	-0.851274	1.18477	0.351768	0.51274	235.399	-1.52528	0.940605	0.0686189	0.121442	1140.63	873.763	897.192	78.2466	33.094	116.106	114.463	933.215	778.753	212.661	-1.58462	0.42102	0.000126607	0.000675373	282.632	-0.124521	0.522066	0.790812	0.875358
AAZO_RS18135	hypothetical protein	29.3571	17.6471	13.0684	0	222.167	4.14929	0	0	0	41.8778	1.07922	1.41156	0.297753	0.452448	10.7013	-2.08058	1.37237	0.0587047	0.108752	132.475	144.002	107.663	7.82466	0	6.11086	16.3519	107.679	173.24	25.8476	-2.08643	1.01859	0.0220518	0.0545024	36.2128	-0.1515	0.572725	0.763961	0.857725
AAZO_RS18145	hypothetical protein	48.8014	44.5921	62.4381	0	0	0	0	0	0	23.8641	-4.81127	1.16444	3.53723e-06	4.03002e-05	27.6379	-3.21261	1.30488	0.00311243	0.0124236	22.4533	61.3872	28.2395	0	0	0	0	0	0	6.7647	-2.1445	1.40773	0.0571738	0.119789	6.83256	-1.69452	1.42467	0.0595769	0.152981
AAZO_RS18150	Nif3-like dinuclear metal center hexameric protein	21.16	46.1101	19.1186	0	0	0	12.8495	143.285	0	13.3626	-3.8421	1.32312	0.000611694	0.00313008	39.5772	0.970179	0.972205	0.255201	0.340088	42.6613	91.2202	71.7754	0	0	0	0	0	54.4467	12.3535	-2.86879	1.36217	0.00984618	0.0278834	12.4904	-2.51688	1.48212	0.0103542	0.0392704
AAZO_RS18170	alternative oxidase	3.81261	0.379507	3.63012	0	0	0	0	0	0	1.19147	-0.757194	1.56333	0.485581	na	1.38274	-0.063209	1.63226	0.956189	na	4.49067	6.88454	1.17665	7.82466	22.0626	12.2217	32.7038	0	8.2495	4.58418	2.19379	1.21327	0.0337246	0.0778733	7.60153	2.27436	1.37897	0.0146475	0.0513222
AAZO_RS18175	ATP-binding protein	93.9808	61.4802	102.853	8.28603	103.993	419.078	0	0	1271.53	113.335	0.615908	1.01605	0.446185	0.608464	45.8	-3.72513	1.32285	0.000716153	0.00413259	92.0587	80.3197	75.8936	7.82466	0	0	0	23.9286	32.998	16.4673	-2.08956	1.27693	0.0502206	0.107471	17.2349	-1.28076	1.01396	0.0847852	0.200445
AAZO_RS18180	ISAs1 family transposase	10.6753	8.91842	3.38811	0	0	0	0	0	0	3.55883	-2.10304	1.42917	0.053025	0.122957	4.10368	-1.05497	1.42173	0.340482	na	0	0	2.94161	0	0	0	0	0	6.5996	0.170501	0.447305	2.13566	0.659033	na	0.173124	0.297581	1.75544	0.660399	na
AAZO_RS18190	pentapeptide repeat-containing protein	15.0598	6.45162	8.22828	0	0	0	0	0	0	4.57274	-2.52334	1.3589	0.0193121	0.0537624	5.28733	-1.34085	1.3799	0.220003	na	8.98134	8.03197	0	0	0	0	0	0	13.1992	1.04369	-0.189098	1.88572	0.870228	na	1.05543	-0.119138	1.56185	0.874938	na
AAZO_RS18195	microcompartments protein	0	1.51803	0	0	0	0	0	0	0	0.238144	0.21805	2.04117	0.836175	na	0.273255	0.491577	2.0987	0.61916	na	15.7173	17.7851	24.7096	0	0	0	0	0	0	3.48605	-1.4637	1.41803	0.194582	0.306688	3.52983	-1.07766	1.30272	0.19246	0.349748
AAZO_RS18200	RluA family pseudouridine synthase	2.66883	0	4.35615	0	0	0	0	0	0	1.0628	-0.398992	1.98805	0.712086	na	1.23673	0.0100793	1.97142	0.992568	na	8.98134	0	0.588323	273.863	242.689	336.097	261.63	59.8215	4.9497	116.814	5.44389	1.67052	1.55494e-05	0.000102483	60.4107	5.76153	1.40129	5.64126e-07	7.15151e-06
AAZO_RS18215	RluA family pseudouridine synthase	5.71891	2.4668	10.6484	0	0	0	0	0	0	2.86017	-1.7808	1.45859	0.100172	0.203664	3.32335	-0.829576	1.45786	0.457815	na	11.2267	9.7531	5.29491	0	0	0	8.17595	0	19.7988	1.59403	-0.629858	1.54969	0.588611	na	3.32051	0.166822	1.14051	0.824905	0.897362
AAZO_RS18220	ISAs1 family transposase	1.14378	0.569261	0	0	0	0	0	0	0	0.266615	0.17465	2.03922	0.868431	na	0.306821	0.487902	2.07372	0.629962	na	0	0	2.35329	0	0	0	0	0	0	0.1364	0.501945	2.13761	0.620407	na	0.138499	0.334599	1.76088	0.62173	na
AAZO_RS18225	hypothetical protein	0.571891	3.03606	3.38811	0	0	0	0	0	0	1.06978	-0.70979	1.49437	0.503993	na	1.23973	0.0164198	1.5785	0.988542	na	0	0	0	0	0	0	0	0	0	na	na	na	na	na	na	na	na	na	na
AAZO_RS18230	iron chelate uptake ABC transporter family permease subunit	0	0	0	0	0	0	0	0	0	na	na	na	na	na	na	na	na	na	na	0	0	0	0	0	0	0	0	8.2495	na	na	na	na	na	na	na	na	na	na
AAZO_RS18245	DUF1517 domain-containing protein	328.837	471.538	426.66	1450.06	1630.8	1572.58	2441.41	2212.95	491.273	838.405	1.76653	0.258913	4.80834e-12	3.72782e-10	966.039	2.31751	0.332716	1.90349e-12	1.34824e-10	143.701	246.696	186.498	133.019	33.094	177.215	57.2316	203.393	996.54	93.8261	1.30073	0.440046	0.00257062	0.00899303	64.6802	0.298774	0.491001	0.503445	0.652089
AAZO_RS18250	glycosyltransferase family 4 protein	9.72215	12.9032	9.19631	0	0	0	51.398	0	0	4.90163	-2.75865	1.25269	0.00789545	0.0256259	14.253	1.03756	0.891711	0.190968	0.266151	22.4533	63.682	60.0089	7.82466	0	6.11086	24.5278	23.9286	8.2495	11.4021	-0.914281	1.09714	0.34281	0.46391	16.0378	0.108755	0.765921	0.860186	0.914729
AAZO_RS18255	hypothetical protein	4.00324	2.4668	13.3104	0	0	0	0	0	0	2.99086	-1.73619	1.52083	0.116716	0.228375	3.48122	-0.832055	1.51056	0.462754	na	2.24533	0	7.05987	0	0	0	0	0	0	0.54769	0.12064	2.00881	0.913016	na	0.556272	0.074717	1.65295	0.917588	na
AAZO_RS18260	tRna-Tyr	561.025	382.733	378.259	232.009	89.812	294.6	0	254.728	0	288.592	-1.11055	0.576096	0.0268364	0.0699687	274.25	-1.44882	1.22768	0.155668	0.225902	78.5867	128.511	140.609	15.6493	0	36.6652	8.17595	131.607	100.644	30.7977	-0.407367	0.674221	0.52679	0.62257	34.1898	0.00802299	0.639218	0.9883	0.993546
AAZO_RS18265	tRna-Thr	15.8223	11.9545	15.7305	0	0	0	0	0	0	6.67206	-3.19495	1.20567	0.00201142	0.00820746	7.72285	-1.81608	1.31045	0.0890945	0.146757	4.49067	2.29485	2.94161	0	0	0	0	35.8929	16.499	0.587404	0.151027	1.77203	0.898065	na	3.70521	2.01908	1.31611	0.0237656	0.0749514
AAZO_RS18270	hypothetical protein	1.71567	1.89754	4.35615	0	47.2695	0	0	0	0	8.02978	1.5629	1.46691	0.1467	0.271282	1.40801	-0.0872146	1.45881	0.937604	na	2.24533	4.5897	2.35329	0	0	6.11086	0	0	23.0986	1.7179	1.03258	1.52462	0.373583	0.49264	0.560606	0.106633	1.44929	0.8909	na
AAZO_RS18275	lipid kinase	26.8789	38.8995	33.8811	455.732	212.713	452.273	346.937	493.536	635.765	170.552	3.246	0.438735	5.97985e-14	6.1428e-12	151.518	3.40148	0.403778	1.12988e-17	1.88068e-15	15.7173	10.9005	15.8847	0	0	0	0	0	37.9477	2.55477	-1.11884	1.45544	0.326517	0.446628	2.58846	-0.795015	1.27512	0.322596	0.487711
AAZO_RS18280	exopolysaccharide biosynthesis protein	1.33441	4.55409	3.14611	198.865	0	0	0	0	0	28.5865	2.35071	1.77356	0.0530909	0.12304	1.607	-0.199505	1.47238	0.858429	na	11.2267	0	2.35329	0	0	0	0	0	9.89941	0.828845	-0.0466228	1.9401	0.967317	na	0.84237	-0.0323414	1.60146	0.965264	na
AAZO_RS18285	hypothetical protein	227.422	214.232	240.798	430.874	647.592	161.822	25.699	334.331	0	279.329	0.588916	0.586341	0.239249	0.38567	176.862	-0.438772	0.898922	0.582502	0.671451	103.285	110.153	70.0104	7.82466	11.0313	6.11086	0	0	51.1469	19.8009	-1.70574	1.03652	0.064818	0.132526	17.348	-2.98742	1.48579	0.00346773	0.0158184
AAZO_RS18290	methionyl-tRna formyltransferase	37.7448	53.89	30.251	0	0	0	0	0	0	18.8128	-4.41721	1.22241	3.88088e-05	0.00029476	21.7213	-2.88967	1.33894	0.00853252	0.0258507	33.68	61.3872	32.3578	15.6493	0	0	16.3519	11.9643	23.0986	10.6817	-0.727279	1.09222	0.449045	0.558684	12.2298	-0.228343	0.839839	0.726463	0.833349
AAZO_RS18295	DUF6464 family protein	10.1034	7.40039	10.6484	0	0	0	0	0	0	4.31382	-2.59776	1.25323	0.0116249	0.035488	4.99477	-1.34332	1.3166	0.207145	na	6.736	13.1954	13.5314	0	11.0313	0	0	0	14.8491	2.00434	-0.879604	1.50762	0.4464	0.556854	2.02753	-0.609488	1.28393	0.443196	na
AAZO_RS18300	helix-turn-helix domain-containing protein	30.3102	50.854	54.6938	0	4.72695	0	0	0	0	21.5078	-3.76654	1.20185	0.000339458	0.00187041	24.1105	-3.00344	1.33747	0.00630541	0.0208179	22.4533	6.31083	7.05987	15.6493	0	6.11086	32.7038	11.9643	6.5996	6.32786	1.22273	1.10599	0.207126	0.320493	10.0754	1.61165	1.06245	0.0376024	0.108495
AAZO_RS18305	hypothetical protein	16.3942	18.0266	19.1186	215.437	0	273.853	141.345	764.185	0	75.3628	2.1897	1.33975	0.036953	0.0917462	150.538	4.04229	0.766105	2.31329e-08	9.39139e-07	8.98134	14.9165	14.7081	0	0	0	0	11.9643	24.7485	2.31597	-1.02933	1.47629	0.369371	0.489235	3.37967	-0.136467	1.11872	0.855351	0.911695
AAZO_RS18310	nitrogenase iron protein	50.8983	78.7477	31.2191	596.594	274.163	473.019	0	159.205	375.679	211.111	2.76701	0.560987	3.9477e-07	6.59395e-06	53.1749	0.24066	1.15455	0.804693	0.859976	33.68	24.0959	27.6512	7.82466	0	24.4435	0	0	77.5453	11.2948	0.803931	0.829883	0.298029	0.415054	5.21598	-1.4629	1.34729	0.0902571	0.208634
AAZO_RS18315	2Fe-2S iron-sulfur cluster binding domain-containing protein	18.1099	19.7344	13.7945	0	0	0	0	0	0	7.9587	-3.39767	1.21363	0.00117408	0.00528979	9.19425	-1.99531	1.319	0.0634493	0.115233	15.7173	6.88454	8.23652	0	0	0	0	11.9643	1.6499	1.8666	-0.768692	1.52415	0.507208	0.607665	2.92879	0.0390334	1.1439	0.958704	0.976718
AAZO_RS18320	cobyric acid synthase CobQ	199.018	145.541	191.912	0	0	327.794	552.529	175.126	0	127.384	-0.425765	1.53393	0.690822	0.798964	214.473	0.815127	0.649951	0.169623	0.241728	240.251	306.936	331.814	7.82466	0	24.4435	0	59.8215	97.3442	58.9114	-2.21861	0.718336	0.00110763	0.00441303	58.5885	-2.09161	0.799418	0.00148232	0.00798175
AAZO_RS18325	hypothetical protein	54.139	37.3815	56.6299	8.28603	0	0	0	15.9205	0	23.8282	-3.91357	1.17188	0.000157962	0.00097751	28.7264	-2.08748	1.28953	0.0493875	0.09633	67.36	106.71	104.133	7.82466	0	6.11086	8.17595	23.9286	90.7446	19.353	-1.69499	1.03087	0.0654037	0.133228	20.6732	-1.06341	0.864062	0.112951	0.24263
AAZO_RS18330	peroxiredoxin	795.691	637.382	808.791	381.158	42.5425	0	77.097	0	144.492	402.113	-1.67584	1.41717	0.11378	0.224468	410.867	-3.88641	0.767764	8.20462e-08	2.70428e-06	534.39	394.714	294.75	0	0	6.11086	8.17595	23.9286	52.7968	75.2749	-3.8809	1.3105	0.000378207	0.00178406	78.8264	-3.08284	0.97974	0.000140778	0.0010542
AAZO_RS18335	hypothetical protein	151.551	155.598	159.725	165.721	0	116.18	0	0	14.4492	110.353	-0.584498	1.09822	0.497542	0.653999	82.9485	-4.46381	1.28542	4.06521e-05	0.000468245	78.5867	93.515	112.37	0	0	6.11086	8.17595	119.643	98.9941	18.2254	-2.2509	1.27982	0.0352356	0.0807411	29.346	0.14633	0.615798	0.78349	0.870495
AAZO_RS18340	ABC transporter permease	186.627	269.45	208.369	66.2883	203.259	136.927	0	15.9205	621.315	159.469	-0.683912	0.519622	0.128879	0.245509	120.641	-3.73847	1.29021	0.000567957	0.00344395	170.645	114.169	94.72	31.2987	11.0313	6.11086	49.0557	71.7858	184.789	30.1114	-1.03823	0.78513	0.158603	0.266383	39.7344	0.0417809	0.579478	0.934591	0.961305
AAZO_RS18350	IS4 family transposase	6.67206	4.93359	8.9543	0	0	0	0	0	0	3.14249	-2.12366	1.3052	0.0388924	0.0954082	3.64216	-1	1.33939	0.351064	na	0	7.45826	1.17665	0	0	0	0	23.9286	0	0.522958	0.135798	1.99167	0.902974	na	2.59967	1.05926	1.4314	0.210683	0.372746
AAZO_RS18360	hypothetical protein	35.4573	55.7876	65.1002	298.297	170.17	0	0	15.9205	0	89.2846	0.913307	1.25187	0.337934	0.496273	30.1795	-2.1209	1.30737	0.0477758	0.0938876	40.416	70.5666	44.7125	0	0	0	8.17595	0	16.499	9.38712	-2.56027	1.36293	0.0211081	0.0524262	11.1981	-1.21412	1.21468	0.134995	0.274596
AAZO_RS18365	nickel-dependent hydrogenase large subunit	1029.59	1069.83	1312.41	1085.47	600.322	170.121	603.927	1098.52	375.679	781.425	-0.812582	0.714781	0.172687	0.305717	875.168	-0.540953	0.398424	0.137011	0.20452	1996.1	1761.3	2421.54	62.5973	22.0626	61.1086	106.287	251.25	498.27	394.44	-3.27539	0.448507	8.4681e-14	1.41937e-12	419.588	-2.39705	0.415086	8.72048e-10	1.8e-08
AAZO_RS18370	hydrogenase small subunit	163.561	204.365	307.35	174.007	0	0	0	31.841	28.8984	127.008	-1.12565	1.58455	0.307756	0.463043	124.517	-3.34938	1.05839	0.000386435	0.00256775	1176.56	995.964	995.442	7.82466	0	42.776	40.8797	107.679	150.141	200.628	-3.40615	0.602858	4.22412e-09	4.58818e-08	211.266	-2.66643	0.522312	3.42328e-08	5.1751e-07
AAZO_RS18375	hypothetical protein	722.87	796.586	617.121	182.293	311.979	0	0	15.9205	0	398.901	-1.49915	1.32648	0.136869	0.256449	382.64	-5.05178	1.28154	3.53598e-06	6.88378e-05	404.16	518.062	424.181	7.82466	11.0313	12.2217	0	0	24.7485	84.9216	-3.32622	0.861119	2.88934e-05	0.000180352	82.0593	-5.13092	1.38914	5.37944e-06	5.51649e-05
AAZO_RS18380	hypothetical protein	4.95639	6.83113	1.69406	0	0	0	12.8495	0	0	2.09241	-1.41601	1.4535	0.183782	0.318903	4.55796	0.308695	1.38017	0.776297	na	44.9067	4.01598	14.7081	0	0	0	0	0	0	3.86715	-1.38151	1.54297	0.236665	0.35138	3.92727	-0.970434	1.40352	0.245432	0.410114
AAZO_RS18385	hypothetical protein	7.81585	1.89754	9.68033	0	0	0	0	0	0	2.95169	-1.76577	1.49328	0.107525	0.215102	3.42666	-0.838072	1.48505	0.456673	na	29.1893	44.7495	49.4191	0	0	0	0	11.9643	0	7.39331	-2.3044	1.36424	0.0378371	0.0857504	8.51817	-1.02152	1.18121	0.197638	0.356523
AAZO_RS18390	NifU family protein	49.3733	47.6282	46.9496	0	0	4.14929	12.8495	0	0	22.6922	-3.93115	1.13791	0.000106495	0.000709216	27.7319	-2.09112	1.26731	0.0466354	0.0921907	188.608	184.162	212.973	0	0	0	0	0	18.1489	35.2063	-4.13419	1.33344	0.00018388	0.000945751	35.6477	-4.05315	1.43387	0.000193167	0.00139843
AAZO_RS18400	IS1634 family transposase	19.2537	13.093	9.68033	0	108.72	0	0	15.9205	0	22.1604	0.696217	1.4525	0.505766	0.659954	9.93143	-0.750913	1.28989	0.473492	0.56843	2.24533	6.31083	12.9431	0	0	6.11086	0	11.9643	8.2495	2.43665	0.325857	1.47892	0.77604	0.833057	2.32598	0.20684	1.2133	0.78795	0.873066
AAZO_RS18405	hypothetical protein	33.551	15.1803	15.2465	0	0	0	0	0	0	9.85432	-3.49295	1.32081	0.00163004	0.00694795	11.3865	-2.12156	1.38787	0.0554891	0.104422	11.2267	12.048	17.6497	15.6493	0	6.11086	24.5278	83.7501	74.2455	6.59903	1.02612	1.00761	0.256579	0.372734	14.859	2.52365	0.771706	0.000122077	0.000931485
AAZO_RS18410	hypothetical protein	72.2489	54.4593	54.6938	0	0	0	115.646	0	0	27.893	-4.99552	1.17262	1.67089e-06	2.18652e-05	51.5777	-0.0977755	0.965236	0.908259	0.933785	26.944	57.9449	44.7125	7.82466	0	0	8.17595	0	1.6499	9.2795	-1.37722	1.31012	0.203127	0.316529	9.57979	-1.03387	1.19052	0.194107	0.351928
AAZO_RS18415	carbamoyltransferase HypF	140.495	167.932	181.264	49.7162	236.347	4.14929	938.014	398.013	0	116.588	-0.566534	1.04336	0.493205	0.650797	304.852	1.81117	0.547832	0.000641893	0.00377339	71.8507	51.6341	71.1871	7.82466	0	0	8.17595	11.9643	54.4467	13.199	-1.81442	1.28298	0.0898412	0.171775	14.6032	-0.986502	0.968589	0.168573	0.322522
AAZO_RS18420	HypC/HybG/HupF family hydrogenase formation chaperone	0	1.13852	0	0	0	0	0	0	0	0.178608	0.327982	2.04768	0.755898	na	0.204941	0.58207	2.10191	0.555949	na	4.49067	1.72114	5.88323	0	0	0	8.17595	35.8929	8.2495	0.722923	0.00871512	1.73857	0.994112	na	5.55035	2.41309	1.20448	0.00596338	0.0248732
AAZO_RS18425	hydrogenase formation protein HypD	44.0356	99.8104	57.84	190.579	189.078	157.673	38.5485	0	173.39	106.13	1.15463	0.506621	0.010477	0.0324659	42.3658	-1.4707	1.01946	0.0991365	0.159356	204.325	247.27	240.036	15.6493	11.0313	30.5543	16.3519	47.8572	141.891	50.3939	-1.49148	0.634475	0.0142543	0.0378661	49.6551	-1.52842	0.684775	0.00804222	0.0317742
AAZO_RS18430	hydrogenase expression/formation protein HypE	74.3459	68.8806	71.3924	157.435	590.868	0	0	0	0	139.712	1.04027	1.34532	0.300225	0.45538	38.1358	-3.59944	1.28794	0.000881656	0.00481153	80.832	68.8454	102.956	15.6493	11.0313	12.2217	24.5278	47.8572	75.8954	20.463	-0.826751	0.811497	0.275314	0.392356	24.6153	-0.126236	0.625021	0.814604	0.891389
AAZO_RS18435	hydrogenase maturation nickel metallochaperone HypA	5.90954	2.65655	2.66209	0	0	0	0	0	0	1.72952	-1.28382	1.37546	0.210391	0.352137	1.9984	-0.40046	1.42003	0.716257	na	2.24533	0	2.94161	0	0	0	0	0	0	0.308989	0.305485	2.10415	0.768726	na	0.313898	0.196025	1.72959	0.774754	na
AAZO_RS18440	hydrogenase nickel incorporation protein HypB	182.052	205.503	199.899	256.867	0	4.14929	424.034	350.252	0	125.946	-0.76943	1.39748	0.45255	0.614351	229.062	0.825932	0.32601	0.0087581	0.0262862	71.8507	75.1563	48.8308	15.6493	11.0313	30.5543	0	11.9643	29.6982	20.6461	0.183191	0.717033	0.787701	0.842562	13.0221	-1.46963	1.25521	0.0797206	0.191567
AAZO_RS18445	FAD-dependent oxidoreductase	196.349	221.632	250.478	480.59	505.783	103.732	552.529	15.9205	404.578	255.47	0.43494	0.638667	0.421381	0.583178	213.449	0.194294	1.09515	0.835676	0.883444	339.045	261.039	281.807	23.474	0	79.4412	57.2316	155.536	584.065	72.7621	-0.750287	0.536436	0.149844	0.254736	79.2694	-0.408652	0.457935	0.332017	0.497159
AAZO_RS18450	single-stranded Dna-binding protein	51.2796	15.37	45.9816	0	170.17	0	334.087	0	0	41.7534	0.261495	1.4881	0.804066	0.873818	75.7789	1.39376	1.3349	0.194394	0.269866	1118.18	1545.58	1845.57	70.422	0	42.776	122.639	574.286	1623.5	291.758	-2.95677	0.498371	1.10949e-09	1.28096e-08	348.828	-1.10287	0.453937	0.00802039	0.0317659
AAZO_RS18455	naD(P)-dependent oxidoreductase	651.384	841.178	910.677	1126.9	954.843	834.008	218.442	748.265	563.519	775.209	0.122875	0.25674	0.613501	0.739694	578.125	-0.819108	0.629604	0.155054	0.225158	754.432	1103.25	984.264	39.1233	0	18.3326	40.8797	143.572	244.185	181.805	-3.21977	0.602772	2.78934e-08	2.7576e-07	193.828	-2.23355	0.522414	2.50983e-06	2.86584e-05
AAZO_RS18460	class I SAM-dependent methyltransferase	235.047	316.889	431.017	522.02	822.489	340.242	1220.7	1528.37	1199.28	387.197	0.541547	0.496941	0.211222	0.353097	613.034	1.85508	0.423549	8.29135e-06	0.000128981	628.694	674.112	713.636	7.82466	0	30.5543	65.4076	11.9643	127.042	128.552	-3.13536	0.650847	4.62453e-07	3.94579e-06	137.432	-2.26276	0.755548	0.000381942	0.00248958
AAZO_RS18465	naD(P)H-quinone oxidoreductase subunit H	203.212	227.704	206.433	240.295	458.514	116.18	128.495	95.5231	0	212.957	0.175327	0.553525	0.714833	0.816583	149.455	-1.00086	0.457477	0.0214221	0.0519404	204.325	121.627	165.907	7.82466	0	12.2217	24.5278	11.9643	102.294	33.454	-1.99369	0.89038	0.0148585	0.0390315	36.1881	-1.39985	0.826392	0.0330486	0.0987325
AAZO_RS18470	Dna/Rna nuclease SfsA	162.989	150.285	145.447	0	491.603	99.583	0	0	0	155.115	0.160597	1.17208	0.859561	0.912881	81.5448	-4.43599	1.28911	4.67061e-05	0.000520015	44.9067	89.4991	58.244	0	0	6.11086	8.17595	11.9643	29.6982	12.7659	-1.81	1.30343	0.0936832	0.177885	14.4731	-0.968192	0.989921	0.181613	0.33888
AAZO_RS18480	2OG-Fe dioxygenase family protein	10.294	13.2828	3.63012	0	222.167	0	77.097	318.41	173.39	36.2607	1.54238	1.67647	0.17885	0.312988	66.6675	3.68705	0.892182	7.75122e-06	0.000122875	17.9627	17.2114	5.29491	0	0	0	0	11.9643	19.7988	2.46425	-1.02971	1.51178	0.373499	0.49264	3.52944	-0.147388	1.15734	0.845727	0.904905
AAZO_RS18485	hypothetical protein	0	0	0	0	0	0	0	0	0	na	na	na	na	na	na	na	na	na	na	4.49067	0	7.05987	0	0	0	0	0	4.9497	0.686179	0.0304519	1.95816	0.978502	na	0.697046	0.0171855	1.6126	0.981432	na
AAZO_RS18490	hypothetical protein	21.5412	11.7647	5.08217	91.1464	0	4.14929	218.442	382.093	0	18.9782	0.642917	1.28533	0.50705	0.661235	102.061	3.92951	0.789562	1.22442e-07	3.73953e-06	6.736	12.6217	10.0015	0	0	0	8.17595	59.8215	3.2998	1.76476	-0.754156	1.52567	0.515389	0.614373	8.67492	1.96421	0.947571	0.00755147	0.0303946
AAZO_RS18495	serine/threonine protein kinase	90.7401	77.6092	75.9906	41.4302	0	0	0	398.013	0	43.2304	-1.95678	1.40343	0.0667231	0.148438	104.589	0.724304	1.27702	0.486603	0.580401	56.1334	118.758	72.952	125.195	66.1879	109.996	196.223	131.607	94.0444	59.7552	2.03985	0.516428	4.87406e-05	0.000286883	67.4676	1.99068	0.700852	0.000812902	0.00479404
AAZO_RS18505	2TM domain-containing protein	24.0194	36.2429	14.0365	0	0	0	0	175.126	0	11.5007	-3.67917	1.31645	0.000947373	0.00448991	40.1701	1.13904	1.21306	0.259075	0.343474	2.24533	5.16341	4.70658	0	0	0	8.17595	59.8215	18.1489	0.726122	-0.0131462	1.73068	0.99112	na	7.62458	3.0722	1.06289	0.000322517	0.00212808
AAZO_RS18510	ROK family protein	22.3038	36.6224	52.9998	24.8581	0	0	0	0	14.4492	20.4994	-1.87955	1.29325	0.0622961	0.139877	19.8227	-2.73827	1.36773	0.0135709	0.0370308	13.472	5.16341	25.8862	0	0	0	0	0	8.2495	2.64617	-1.09971	1.51891	0.342852	0.46391	2.68464	-0.764477	1.3316	0.345869	0.510169
AAZO_RS18515	prephenate/arogenate dehydrogenase	64.8143	53.5105	80.1047	49.7162	0	0	0	0	0	37.1771	-1.42635	1.41008	0.172766	0.305727	35.186	-3.46817	1.3088	0.00148589	0.00713785	33.68	25.2433	19.4147	7.82466	0	12.2217	8.17595	35.8929	41.2475	8.56105	0.273678	0.973717	0.756071	0.816747	9.61862	0.44692	0.804924	0.483134	0.634718
AAZO_RS18520	pentapeptide repeat-containing protein	156.317	143.643	175.214	107.718	250.528	348.54	334.087	525.377	187.84	171.695	0.371536	0.480051	0.378098	0.541137	220.898	1.24503	0.344701	0.000252505	0.00183936	226.779	317.263	332.402	320.811	551.566	635.53	686.779	370.893	245.835	234.777	2.30448	0.41411	1.46005e-08	1.5019e-07	228.767	1.97313	0.674047	0.000623796	0.00382595
AAZO_RS18525	DUF1517 domain-containing protein	263.261	399.621	295.008	182.293	4.72695	103.732	128.495	302.49	14.4492	187.344	-1.47152	1.04221	0.0800779	0.171197	238.379	-0.681711	0.545043	0.172111	0.244677	188.608	178.998	221.209	15.6493	0	36.6652	16.3519	119.643	207.888	45.3337	-1.10324	0.614802	0.0621249	0.12821	49.5966	-0.550835	0.546653	0.257005	0.422438
AAZO_RS18530	hypothetical protein	271.648	303.796	386.245	687.741	288.344	510.363	655.325	811.947	14.4492	353.185	0.400462	0.406616	0.271765	0.423561	404.855	1.01691	0.341825	0.00238917	0.0101708	168.4	243.254	217.679	39.1233	11.0313	30.5543	24.5278	107.679	288.733	51.1162	-0.887522	0.577961	0.112106	0.202834	52.7311	-0.618413	0.543971	0.201248	0.361013
AAZO_RS18535	3-deoxy-7-phosphoheptulonate synthase	96.6496	104.744	93.1731	190.579	146.535	4.14929	0	0	0	93.0648	0.0423723	0.930993	0.955323	0.976563	52.3759	-3.94444	1.29024	0.000282901	0.00200805	44.9067	36.1439	35.2994	0	0	0	8.17595	47.8572	98.9941	7.01961	-2.23694	1.35871	0.0432955	0.0953714	12.9622	0.291188	0.722623	0.624557	0.753211
AAZO_RS18540	PAM68 family protein	65.005	50.2847	59.776	0	4.72695	0	77.097	0	0	27.5541	-4.15688	1.14696	4.8459e-05	0.000356842	43.9768	-0.523718	0.796708	0.464983	0.560032	47.152	20.6536	14.1197	0	0	18.3326	8.17595	119.643	54.4467	8.47548	0.17213	1.09019	0.857634	0.89391	17.1267	1.40797	0.899304	0.0425419	0.119742
AAZO_RS18545	3S ribosomal protein S15	0.762522	0	3.87213	0	0	0	0	0	0	0.695162	-0.196707	2.03245	0.852474	na	0.811712	0.174222	2.01963	0.868393	na	11.2267	12.048	11.7665	0	0	0	16.3519	0	3.2998	2.10906	-0.930832	1.48048	0.417288	0.533443	5.54923	0.538084	0.999726	0.454457	0.609984
AAZO_RS18555	IS71 family transposase	330.172	201.708	218.291	248.581	146.535	8.29858	205.592	0	28.8984	171.623	-0.7417	0.963129	0.336802	0.495437	167.734	-0.99394	1.16318	0.310195	0.398857	49.3974	22.3748	18.238	0	11.0313	0	0	11.9643	153.441	5.46813	-1.87756	1.41792	0.0966662	0.181979	6.57853	-0.704056	1.17121	0.364406	0.527098
AAZO_RS18560	SDR family oxidoreductase	5.52828	12.334	4.59816	0	0	0	0	0	0	3.47705	-2.09357	1.41642	0.052713	0.122339	4.01002	-1.0399	1.41307	0.345942	na	0	7.45826	0	0	0	0	0	0	4.9497	0.454758	0.148323	2.12604	0.884079	na	0.457166	0.0994094	1.73438	0.883104	na
AAZO_RS18565	thioester reductase domain-containing protein	293.761	363.947	285.328	422.588	411.244	0	12.8495	15.9205	115.594	262.25	-0.184261	1.21539	0.843232	0.902982	172.364	-3.86198	1.00013	1.99263e-05	0.000269103	87.568	201.373	151.787	0	0	0	0	0	4.9497	26.4774	-3.73669	1.36336	0.000825176	0.00348431	26.7669	-3.55317	1.50136	0.000928953	0.0053896
AAZO_RS18570	PfaD family polyunsaturated fatty acid/polyketide biosynthesis protein	211.981	203.226	272.743	66.2883	103.993	4.14929	0	31.841	43.3476	130.016	-1.71608	0.99384	0.0370319	0.0918866	126.926	-3.45727	1.00318	0.000136027	0.00115224	168.4	230.632	182.38	0	11.0313	6.11086	0	0	3.2998	36.1834	-3.05386	1.28463	0.00446099	0.014484	35.4287	-4.02453	1.44505	0.000220438	0.00156002
AAZO_RS18575	type I polyketide synthase	211.218	177.799	287.022	240.295	316.706	4.14929	0	461.695	14.4492	182.51	-0.252024	1.01588	0.756191	0.843657	190.746	-0.115511	1.28879	0.912047	0.936811	660.128	644.279	683.043	31.2987	0	0	16.3519	0	32.998	125.562	-3.53521	0.761494	7.80878e-07	6.43008e-06	124.494	-4.16775	1.04202	4.08701e-06	4.44522e-05
AAZO_RS18580	polyketide synthase	109.231	139.279	109.872	24.8581	0	0	0	0	0	58.5535	-3.56828	1.16239	0.000481412	0.00254913	63.7533	-4.13518	1.30144	0.000156436	0.00128587	249.232	138.265	195.912	0	0	6.11086	0	0	47.8471	36.3213	-3.0283	1.296	0.00503783	0.0160259	35.6312	-3.97404	1.46697	0.000279019	0.00189145
AAZO_RS18585	SDR family naD(P)-dependent oxidoreductase	213.125	205.124	183.442	0	4.72695	8.29858	154.194	0	14.4492	94.375	-4.87945	0.864795	1.9466e-09	7.14159e-08	132.769	-1.11979	1.06875	0.223871	0.303076	47.152	74.0088	84.1302	7.82466	0	0	0	0	14.8491	13.7901	-1.87697	1.28993	0.0803206	0.156471	12.4441	-2.54536	1.47028	0.00945051	0.0361839
AAZO_RS18590	type I polyketide synthase	1010.72	1056.93	1276.35	1392.05	1295.18	1560.13	886.616	429.854	635.765	1104.51	0.197512	0.187359	0.27646	0.42838	807.69	-0.817885	0.503464	0.0797486	0.135773	3579.06	4768.12	6451.55	101.721	22.0626	73.3304	89.9354	227.322	508.169	918.789	-4.01926	0.458727	3.18151e-19	7.61257e-18	934.834	-3.81489	0.472091	8.49759e-17	7.01596e-15
AAZO_RS18595	ABC exporter membrane fusion protein	387.742	310.816	453.039	8.28603	0	4.14929	0	0	0	178.076	-6.02515	1.02893	1.31813e-10	7.12841e-09	204.255	-5.40398	1.30377	9.7543e-07	2.30298e-05	255.968	364.307	348.287	15.6493	11.0313	0	8.17595	23.9286	21.4487	61.174	-3.22867	1.01168	0.00036864	0.00174391	62.6574	-2.78338	0.944349	0.000316388	0.00210489
AAZO_RS18600	ABC transporter permease DevC	45.7513	54.649	49.3697	0	0	0	0	0	0	23.0218	-4.7853	1.15338	3.39818e-06	3.93891e-05	26.6235	-3.19041	1.29534	0.00318179	0.01264	15.7173	57.3712	28.8278	0	0	0	0	0	0	6.13847	-2.02086	1.42598	0.0747624	0.148179	6.1987	-1.56252	1.41884	0.0783011	0.189513
AAZO_RS18605	naD(P)-dependent oxidoreductase	187.199	251.424	194.333	0	0	0	0	15.9205	14.4492	97.4184	-6.59993	1.20115	4.20497e-10	1.88014e-08	115.05	-3.69523	1.28548	0.000636556	0.00375061	69.6054	127.364	118.841	0	0	0	0	0	16.499	18.9472	-3.37582	1.3504	0.00232824	0.00827539	19.1652	-3.13305	1.49069	0.00248418	0.0121382
AAZO_RS18610	glycosyltransferase	500.214	473.815	563.637	66.2883	0	33.1943	205.592	0	0	249.491	-3.60063	0.993972	7.66932e-05	0.000535939	307.34	-1.81634	1.16046	0.0658396	0.118089	273.931	288.003	312.988	0	0	0	16.3519	0	9.89941	52.5976	-4.61415	1.33636	3.25889e-05	0.000201514	56.6629	-2.97926	1.0905	0.00055061	0.00342933
AAZO_RS18615	DUF2141 domain-containing protein	541.772	498.672	543.066	182.293	9.4539	12.4479	0	222.887	28.8984	271.141	-2.55781	1.14146	0.00803313	0.0260111	315.538	-1.84067	1.19212	0.0673421	0.11996	550.107	877.206	838.948	0	0	0	0	35.8929	24.7485	136.043	-5.72436	1.36051	4.35177e-07	3.74207e-06	140.744	-4.01466	0.93202	1.25863e-06	1.5179e-05
AAZO_RS18620	glycosyltransferase family 2 protein	328.837	334.346	338.811	8.28603	203.259	406.631	12.8495	15.9205	0	240.31	-0.563305	0.968246	0.468406	0.62857	182.633	-3.96984	0.977528	8.04894e-06	0.000125798	830.774	917.939	1028.98	7.82466	33.094	0	24.5278	35.8929	18.1489	168.345	-4.89214	1.30061	7.7263e-06	5.371e-05	177.143	-3.56561	0.674715	1.2756e-08	2.15049e-07
AAZO_RS18625	glycosyltransferase	38.8886	22.9602	73.3285	314.869	155.989	0	0	0	0	86.1139	1.05291	1.29973	0.283142	0.435415	23.8728	-2.85186	1.40983	0.0115237	0.0325106	969.984	1413.05	1320.2	1431.91	1599.54	1344.39	923.882	957.144	234.286	751.604	1.79965	0.303693	2.19657e-09	2.47011e-08	500.97	0.747537	0.463919	0.078504	0.189513
AAZO_RS18630	response regulator	0.953152	0	0	0	0	0	0	0	0	0.147759	0.399799	2.05321	0.70487	na	0.170292	0.63961	2.10431	0.517364	na	0	1.14742	0	0	0	0	0	0	0	0.0699628	0.657806	2.14476	0.515791	na	0.0703333	0.4426	1.78029	0.51568	na
AAZO_RS18635	ABC transporter permease	96.0777	120.304	70.9084	0	103.993	4.14929	0	0	0	59.901	-0.95159	1.25165	0.318239	0.473955	51.1906	-3.83456	1.32803	0.000517624	0.00323296	15.7173	92.3676	45.8892	0	0	0	8.17595	11.9643	24.7485	9.26123	-2.41798	1.44032	0.0342378	0.0788926	12.0918	-0.682586	1.04063	0.354117	0.518064
AAZO_RS18640	spermidine/putrescine ABC transporter substrate-binding protein	348.091	286.148	389.391	157.435	0	0	167.044	79.6026	0	178.402	-1.59976	1.62775	0.159451	0.2885	221.772	-1.4958	0.511784	0.00253296	0.0106066	130.229	222.027	135.314	0	0	18.3326	0	35.8929	102.294	32.9027	-1.99815	0.917725	0.0172477	0.0443896	32.848	-1.75842	0.970978	0.0173692	0.0590589
AAZO_RS18645	ABC transporter ATP-binding protein	1414.86	1349.34	1310.96	339.727	222.167	112.031	167.044	493.536	28.8984	720.265	-2.66099	0.496797	4.39396e-08	1.0497e-06	828.103	-2.11465	0.536371	4.97051e-05	0.000536149	264.949	222.027	178.85	15.6493	22.0626	24.4435	65.4076	35.8929	102.294	47.8844	-1.61533	0.692403	0.0141904	0.0377572	57.5141	-0.624305	0.615049	0.239993	0.404172
AAZO_RS18650	penicillin-binding protein 2	384.502	384.251	350.912	754.029	519.964	145.225	436.883	604.98	1314.88	370.263	0.145372	0.600114	0.777959	0.857926	365.035	0.279612	0.299109	0.293517	0.381836	211.061	59.0923	207.09	15.6493	0	12.2217	40.8797	107.679	217.787	33.9364	-1.56907	0.910148	0.0598573	0.124386	46.9084	-0.0738219	0.668731	0.895995	0.936418
AAZO_RS18655	D-alanyl-D-alanine carboxypeptidase family protein	99.1278	114.991	75.0225	265.153	28.3617	120.329	231.291	859.708	0	101.494	0.23803	0.717537	0.692789	0.798964	222.233	2.123	0.674363	0.000956756	0.00507613	195.344	313.82	427.711	7.82466	11.0313	30.5543	16.3519	95.7144	79.1952	63.2829	-2.05991	0.734165	0.00297984	0.0102175	68.3631	-1.29458	0.665802	0.0215245	0.0697975
AAZO_RS18660	AEC family transporter	139.351	145.162	116.648	0	0	0	12.8495	0	491.273	61.7557	-6.02704	1.17766	7.55536e-09	2.08356e-07	73.5227	-3.20869	1.27855	0.00279468	0.0113778	17.9627	25.817	21.1796	7.82466	0	12.2217	8.17595	47.8572	32.998	7.72891	0.460789	0.973402	0.600843	0.68366	9.80887	0.846117	0.795409	0.182448	0.339389
AAZO_RS18665	hypothetical protein	9.91278	3.60532	3.14611	8.28603	0	0	0	0	0	3.70425	-1.04509	1.29759	0.286105	0.438822	2.96884	-0.735761	1.45208	0.509218	na	0	6.31083	0	0	0	0	0	0	8.2495	0.384795	0.202044	2.12722	0.842489	na	0.386833	0.135173	1.7368	0.841542	na
AAZO_RS18690	ISLre2 family transposase	3.05009	5.3131	9.92233	0	0	0	0	0	0	2.78478	-1.81312	1.41469	0.0886876	0.185015	3.23224	-0.828268	1.42208	0.453485	na	0	1.14742	0	0	0	0	0	0	0	0.0699628	0.657806	2.14476	0.515791	na	0.0703333	0.4426	1.78029	0.51568	na
AAZO_RS18695	hypothetical protein	16.3942	18.2163	11.6164	0	0	0	0	0	0	7.13005	-3.23129	1.23922	0.00218735	0.00881158	8.23451	-1.86387	1.32858	0.0836626	0.140238	0	5.73712	2.94161	0	0	0	0	0	0	0.520314	0.142916	1.96964	0.89892	na	0.52479	0.0921793	1.61607	0.900637	na
AAZO_RS18700	hypothetical protein	3.24072	3.41556	5.08217	0	0	0	0	0	0	1.79546	-1.40758	1.29674	0.154571	0.282578	2.08038	-0.454661	1.35201	0.672374	na	0	1.14742	3.52994	0	0	0	0	0	6.5996	0.274564	0.330106	2.1049	0.750636	na	0.278082	0.215563	1.72767	0.753979	na
AAZO_RS18705	hypothetical protein	9.34089	14.2315	1.93607	0	0	0	0	0	0	3.96911	-2.00273	1.56374	0.0780339	0.168316	4.56836	-1.05541	1.52709	0.354517	na	0	1.72114	0.588323	0	0	0	0	0	0	0.139044	0.497579	2.13745	0.623459	na	0.140125	0.332797	1.7606	0.623586	na
AAZO_RS18710	phosphoribosyltransferase	11.0566	4.55409	15.0045	0	0	0	0	0	0	4.66414	-2.4699	1.40807	0.0245495	0.0656305	5.41263	-1.32615	1.41448	0.230903	na	17.9627	53.3552	9.41317	0	0	0	0	0	9.89941	4.90678	-1.70658	1.48633	0.139036	0.240364	4.95069	-1.24959	1.4124	0.146388	0.291234
AAZO_RS18715	MFS transporter	73.0114	44.2126	50.8217	0	4.72695	0	0	0	14.4492	26.5085	-4.05016	1.18587	0.0001092	0.000723711	29.8685	-3.25537	1.32661	0.00302188	0.0120912	40.416	21.8011	10.0015	0	0	0	0	0	18.1489	4.40179	-1.61443	1.45591	0.157766	0.265653	4.45889	-1.18624	1.36873	0.161717	0.312939
AAZO_RS18720	hypothetical protein	1.33441	0	2.42008	0	0	0	0	0	0	0.56746	-0.118368	2.02556	0.911027	na	0.660582	0.25886	2.01352	0.806467	na	0	1.72114	0	0	0	0	0	0	4.9497	0.104944	0.564994	2.14021	0.577051	na	0.1055	0.379016	1.76822	0.576846	na
AAZO_RS18725	DUF337 domain-containing protein	0	0	0	0	0	0	0	0	0	na	na	na	na	na	na	na	na	na	na	0	0	0	0	0	0	0	0	0	na	na	na	na	na	na	na	na	na	na
AAZO_RS18730	chromate efflux transporter	4.95639	7.02088	3.14611	174.007	0	0	0	0	0	26.1354	1.81061	1.69289	0.120383	0.233437	2.69815	-0.688534	1.38161	0.526998	na	2.24533	4.01598	1.76497	0	0	0	8.17595	0	11.5493	0.485659	0.233854	1.83127	0.841698	na	2.198	0.880767	1.32754	0.281781	0.447184
AAZO_RS18735	glycerophosphodiester phosphodiesterase family protein	17.7286	10.6262	15.2465	0	0	0	0	0	0	6.68709	-3.1497	1.2419	0.00276919	0.0107854	7.7399	-1.79393	1.33025	0.0958436	0.155262	0	9.17939	8.23652	0	0	0	0	11.9643	8.2495	1.0371	-0.226416	1.82662	0.846777	na	2.08404	0.284895	1.31558	0.716175	0.823486
AAZO_RS18740	hypothetical protein	9.53152	0	9.43832	0	0	0	0	0	0	2.88392	-0.906947	1.9857	0.414968	0.576828	3.34939	-0.460296	1.93443	0.677143	na	0	3.44227	0.588323	0	0	6.11086	0	0	0	1.40715	1.40205	1.70868	0.240046	na	0.245625	0.231186	1.74649	0.732556	na
AAZO_RS18745	naD-dependent Dna ligase LigA	122.003	121.063	106.484	0	170.17	0	0	0	0	78.3128	-0.587725	1.48368	0.577923	0.708016	62.1651	-4.12948	1.29202	0.000149123	0.00123721	29.1893	37.2913	30.5928	0	11.0313	0	8.17595	71.7858	79.1952	5.84735	-2.04093	1.36947	0.0661866	0.134409	13.8433	0.815641	0.718834	0.16927	0.322773
AAZO_RS18750	Ureidoglycolate hydrolase	18.8724	12.7135	11.8584	66.2883	0	0	0	0	0	15.7525	0.204172	1.35362	0.838312	0.899614	7.72894	-1.79054	1.33259	0.0967954	0.156575	6.736	1.14742	5.88323	0	0	0	0	11.9643	6.5996	0.826431	-0.0701581	1.73285	0.952636	na	1.87553	0.4955	1.28427	0.530053	na
AAZO_RS18755	GTPase ObgE	45.37	43.8331	47.1916	74.5743	0	161.822	0	382.093	0	53.4066	0.407379	1.08055	0.632453	0.753698	82.933	1.27471	1.29225	0.225779	0.305288	40.416	18.9325	36.476	46.948	22.0626	30.5543	16.3519	35.8929	65.996	20.5346	1.78713	0.686391	0.00623594	0.0191723	12.3654	0.510698	0.769044	0.409872	0.568874
AAZO_RS18765	hypothetical protein	196.731	172.676	133.104	0	0	0	256.99	525.377	505.722	77.4192	-6.27266	1.20676	3.4356e-09	1.12935e-07	213.115	0.985504	0.494768	0.0344971	0.0737745	51.6427	52.2078	71.7754	15.6493	0	6.11086	0	0	52.7968	14.6777	-0.700415	0.907317	0.400045	0.519445	10.6622	-2.35441	1.44718	0.0140354	0.0495006
AAZO_RS18770	penicillin-binding protein 2	227.422	164.516	190.702	165.721	137.081	58.0901	0	0	14.4492	139.906	-0.730804	0.506027	0.0970617	0.198865	103.513	-4.66415	1.30269	2.16662e-05	0.00028397	145.947	212.273	191.793	15.6493	0	0	8.17595	23.9286	140.242	36.0473	-2.51716	1.0148	0.00559501	0.017495	37.2301	-1.94495	0.928892	0.00729743	0.0295941
AAZO_RS18775	hypothetical protein	235.619	253.701	333.971	8.28603	170.17	161.822	359.786	461.695	0	174.029	-1.05397	0.912516	0.154442	0.282548	277.082	0.3823	0.375344	0.259628	0.344069	253.723	234.074	308.869	0	0	12.2217	49.0557	191.429	140.242	50.1505	-3.00188	1.01206	0.000929835	0.00382832	75.2626	-0.189401	0.45322	0.650443	0.77514
AAZO_RS18780	hypothetical protein	131.916	108.729	184.168	455.732	132.355	228.211	244.141	413.934	693.561	177.763	0.640059	0.558843	0.182138	0.316822	179.662	0.993521	0.488705	0.0312658	0.0682069	4138.15	3433.67	3911.17	109.545	11.0313	79.4412	188.047	646.072	1230.83	727.318	-3.59847	0.3942	1.64519e-20	4.27748e-19	795.348	-2.17746	0.36782	4.21497e-10	9.23279e-09
AAZO_RS18785	glutathione S-transferase family protein	104.465	96.7743	96.0772	364.585	0	0	513.98	493.536	0	95.5519	0.0558039	1.56579	0.958647	0.976955	214.562	2.16832	0.288392	3.45632e-14	3.19613e-12	269.44	225.469	314.753	0	0	6.11086	16.3519	35.8929	75.8954	49.7731	-3.43014	1.28649	0.00144163	0.00541349	55.7619	-1.94132	0.760956	0.00208491	0.0105777
AAZO_RS18790	hypothetical protein	26.6883	14.9905	28.0729	74.5743	0	0	218.442	191.046	0	20.8705	-0.066379	1.36883	0.947448	0.971582	78.2197	2.85288	0.53799	4.85353e-08	1.76601e-06	130.229	227.764	221.798	7.82466	11.0313	12.2217	8.17595	35.8929	14.8491	38.5949	-2.21303	0.891709	0.0069111	0.020727	39.9967	-1.70217	0.851407	0.0118536	0.0439224
AAZO_RS18795	1,4-alpha-glucan branching enzyme	520.04	517.838	484.984	157.435	779.946	601.647	424.034	47.7616	144.492	450.916	-0.077712	0.592949	0.879023	0.927318	348.927	-0.993496	0.890403	0.209674	0.287244	871.19	676.406	798.942	15.6493	0	42.776	73.5835	179.464	419.075	152.413	-2.84033	0.576086	3.25003e-07	2.86176e-06	174.016	-1.4718	0.445382	0.000317711	0.00210934
AAZO_RS18800	Uma2 family endonuclease	9.72215	13.093	9.68033	58.0022	0	0	0	0	0	12.9358	0.326682	1.33479	0.741986	0.834379	5.7825	-1.49834	1.31782	0.160354	na	6.736	10.9005	0.588323	7.82466	0	0	0	0	11.5493	2.60712	0.495449	1.5557	0.670736	0.745212	1.12511	-0.184762	1.42411	0.813088	na
AAZO_RS18805	hypothetical protein	16.7755	10.2467	9.68033	0	0	0	0	0	0	5.65042	-2.88757	1.2857	0.00658953	0.0220744	6.5303	-1.59665	1.34518	0.13977	0.207165	15.7173	0.573712	22.9446	0	0	0	8.17595	0	11.5493	2.33431	-0.855626	1.66235	0.469711	0.576085	4.07814	-0.0548904	1.26873	0.943516	0.966278
AAZO_RS18810	AarF/ABC1/UbiB kinase family protein	206.834	163.568	146.899	99.4324	0	0	154.194	238.808	0	93.2102	-1.49652	1.5507	0.176452	0.310101	154.48	0.0149384	0.425517	0.969615	0.976952	44.9067	33.849	47.0658	15.6493	22.0626	36.6652	16.3519	143.572	221.087	17.5265	0.941503	0.698133	0.156196	0.263411	23.5142	1.41382	0.668826	0.0124541	0.0456701
AAZO_RS18815	Stp1/IreP family PP2C-type Ser/Thr phosphatase	390.22	494.688	284.602	33.1441	0	128.628	0	238.808	28.8984	202.736	-2.27638	1.26043	0.0247678	0.0660212	245.102	-1.39285	1.22106	0.170462	0.242716	74.096	72.8614	81.7769	7.82466	0	6.11086	8.17595	47.8572	105.594	16.4088	-1.46099	1.0207	0.10962	0.199101	19.7782	-0.395124	0.688292	0.492654	0.641898
AAZO_RS18820	NblA/ycf18 family protein	52.4234	31.1196	34.6072	0	387.61	0	0	0	288.984	74.0652	0.791411	1.61049	0.471703	0.630934	21.0049	-2.86384	1.33324	0.00895073	0.0265671	6.736	11.4742	4.11826	15.6493	0	18.3326	32.7038	95.7144	95.6943	7.82909	2.36868	0.969708	0.00690301	0.0207216	16.4898	3.59849	0.839506	1.55097e-06	1.84981e-05
AAZO_RS18825	serine/threonine-protein kinase	99.5091	111.006	131.652	0	75.6312	0	282.689	0	0	63.3641	-1.36271	1.45077	0.199526	0.338621	107.967	0.160471	1.19233	0.871894	0.909816	94.304	88.3516	51.1841	0	0	6.11086	24.5278	23.9286	98.9941	15.3335	-2.0083	1.30053	0.0626614	0.128995	21.5353	-0.344746	0.726283	0.563619	0.701257
AAZO_RS18830	hypothetical protein	17.538	7.02088	10.8904	0	0	0	0	0	158.941	5.44287	-2.74862	1.35017	0.0114812	0.0351014	6.29695	-1.51594	1.38158	0.166645	na	4.49067	2.29485	8.23652	0	0	0	0	11.9643	1.6499	0.894305	-0.148044	1.69211	0.900265	na	1.94359	0.436659	1.24524	0.576013	na
AAZO_RS18835	anhydro-N-acetylmuramic acid kinase	79.3022	97.3436	75.7486	0	0	0	282.689	0	606.866	38.8512	-5.42347	1.17223	1.92664e-07	3.63145e-06	92.1449	0.464903	1.2017	0.642159	0.722457	44.9067	21.8011	15.8847	0	0	0	0	0	6.5996	5.01977	-1.78386	1.42397	0.115091	0.20744	5.08669	-1.34759	1.37245	0.117459	0.250215
AAZO_RS18840	sensor histidine kinase KdpD	4.76576	1.51803	0	0	0	0	0	0	0	0.97694	-0.357785	1.99472	0.739799	na	1.12471	0.0496659	1.97918	0.963236	na	2.24533	20.0799	14.7081	0	0	0	0	0	18.1489	2.21534	-0.914811	1.57699	0.434964	0.548816	2.23723	-0.617869	1.35425	0.442027	0.599295
AAZO_RS18845	K(+)-transporting ATPase subunit C	130.963	109.298	118.342	107.718	0	107.882	0	222.887	0	84.6574	-0.598964	1.05631	0.473143	0.631831	97.961	-0.22975	1.152	0.813095	0.865897	69.6054	67.698	60.0089	7.82466	0	0	0	11.9643	26.3984	13.3921	-1.83921	1.27895	0.0849607	0.164151	13.082	-1.49494	1.2462	0.0742213	0.181467
AAZO_RS18850	potassium-transporting ATPase subunit KdpB	133.251	117.268	114.712	149.149	132.355	0	167.044	413.934	28.8984	95.6307	-0.325429	1.09836	0.706228	0.809661	156.438	1.00847	0.495959	0.031199	0.0681106	307.611	364.307	308.869	7.82466	0	12.2217	0	131.607	202.938	62.9079	-2.91357	0.858999	0.000241897	0.00119969	71.1978	-1.284	0.699225	0.0277937	0.0859478
AAZO_RS18855	potassium-transporting ATPase subunit KdpA	110.566	133.966	78.8947	0	0	4.14929	244.141	0	0	50.4826	-4.85153	1.193	4.3888e-06	4.74568e-05	98.4297	0.0669492	1.17866	0.94594	0.960072	316.592	240.959	288.867	23.474	0	18.3326	40.8797	107.679	171.59	58.9305	-1.93213	0.666912	0.00240252	0.00849749	69.4855	-0.783206	0.505353	0.0857014	0.20143
AAZO_RS18860	DMT family transporter	44.7981	45.9204	52.5158	0	0	0	128.495	15.9205	0	21.9735	-4.73778	1.14639	3.83138e-06	4.2549e-05	49.3496	0.445341	0.731583	0.501767	0.594866	2.24533	16.0639	8.23652	0	11.0313	0	0	11.9643	9.89941	1.59537	-0.623189	1.61635	0.596365	na	2.64681	0.0791133	1.206	0.917753	0.950456
AAZO_RS18865	alpha/beta hydrolase	78.1585	75.7117	106.484	41.4302	179.624	107.882	0	0	0	86.2751	0.188882	0.543427	0.689042	0.797991	46.1682	-3.77081	1.30592	0.000560878	0.00342126	69.6054	138.265	114.135	7.82466	0	6.11086	0	0	32.998	21.9952	-1.86051	1.0427	0.0449402	0.0982081	19.5564	-3.14836	1.49559	0.0024297	0.0119263
AAZO_RS18870	tRna pseudouridine(55) synthase TruB	120.288	96.3948	102.369	49.7162	0	0	0	0	0	55.8217	-1.95481	1.45329	0.0728259	0.159341	56.7005	-4.01932	1.29579	0.000226387	0.00169739	24.6987	26.9645	33.5344	0	0	0	0	0	14.8491	5.11121	-1.89163	1.37793	0.0894923	0.171207	5.17496	-1.47217	1.34769	0.0885156	0.205888
AAZO_RS18875	transposase family protein	1.9063	0	0	0	0	0	0	0	0	0.295519	0.135052	2.03775	0.898068	na	0.340583	0.421637	2.09664	0.669962	na	0	1.72114	0	0	0	0	0	0	3.2998	0.104944	0.564994	2.14021	0.577051	na	0.1055	0.379016	1.76822	0.576846	na
AAZO_RS18880	hypothetical protein	3.62198	0.948768	0.726024	0	0	0	0	0	0	0.818504	-0.485472	1.51976	0.649095	na	0.944544	0.210149	1.62034	0.854963	na	0	2.29485	1.17665	0	0	0	0	35.8929	6.5996	0.208126	0.395282	2.13381	0.696701	na	3.31979	2.54801	1.56588	0.0112894	0.0421714
AAZO_RS18885	response regulator	53.3765	54.8388	49.3697	248.581	0	145.225	0	0	0	78.212	0.736142	1.17344	0.417053	0.579456	28.02	-3.25286	1.29203	0.00261316	0.0108604	8.98134	6.88454	26.4745	7.82466	0	18.3326	0	0	23.0986	7.49063	1.25999	1.04303	0.174735	0.285208	2.54321	-0.735999	1.32544	0.362522	0.525584
AAZO_RS18890	tetratricopeptide repeat protein	64.4331	52.9413	44.2875	0	0	0	0	0	0	24.8927	-4.83524	1.18168	4.04445e-06	4.41985e-05	28.7673	-3.24296	1.31231	0.00294572	0.0118577	17.9627	6.31083	14.1197	0	0	6.11086	0	59.8215	21.4487	3.47427	-0.131864	1.39708	0.906072	0.93175	7.52715	1.21816	1.02211	0.10182	0.225645
AAZO_RS18895	c-type cytochrome	79.1116	66.6035	76.4746	8.28603	0	0	0	31.841	0	35.2406	-4.46439	1.13924	1.20449e-05	0.000107359	44.356	-2.07786	0.996001	0.0191991	0.0474843	20.208	6.31083	7.6482	0	0	0	0	0	9.89941	2.0745	-0.846632	1.53193	0.466008	0.573521	2.10392	-0.581144	1.30426	0.465412	0.621579
AAZO_RS18900	GnaT family N-acetyltransferase	65.1956	44.5921	86.6389	0	0	0	0	0	14.4492	30.0116	-5.00561	1.21739	3.03958e-06	3.54819e-05	34.7886	-3.39615	1.33784	0.0021113	0.0092359	33.68	56.7975	68.2455	0	0	12.2217	24.5278	107.679	189.739	11.8224	-1.03737	1.07962	0.27614	0.393118	24.0608	0.940468	0.636546	0.0840571	0.198871
AAZO_RS18905	RpoD/SigA family Rna polymerase sigma factor	694.276	656.358	606.23	157.435	146.535	4.14929	783.82	445.775	346.781	344.159	-2.30326	1.08407	0.0118799	0.0360256	547.416	-0.181946	0.403418	0.621953	0.705926	1127.16	922.529	1093.69	320.811	33.094	391.095	490.557	2297.15	3247.01	324.815	0.110004	0.313188	0.722822	0.789794	493.047	1.12755	0.413536	0.00332726	0.0152844
AAZO_RS18910	primosomal protein N'	78.5397	118.976	109.388	66.2883	4.72695	278.003	308.388	382.093	0	95.1388	0.0229852	0.986935	0.976901	0.986262	164.77	1.54771	0.416629	0.000155749	0.00128339	127.984	101.547	161.789	39.1233	11.0313	36.6652	49.0557	131.607	265.634	37.9066	-0.110593	0.584862	0.844802	0.887348	45.4164	0.379364	0.508277	0.408623	0.567385
AAZO_RS18915	hypothetical protein	1.52504	1.70778	0	0	0	0	0	0	0	0.504326	-0.0728551	2.02363	0.945182	na	0.579878	0.311379	2.01139	0.768691	na	2.24533	0	1.17665	0	0	0	0	11.9643	0	0.206689	0.432079	2.13516	0.66996	na	1.24665	1.17103	1.6189	0.174919	na
AAZO_RS18920	hypothetical protein	3.81261	7.40039	3.87213	0	0	0	0	0	0	2.32894	-1.66864	1.35775	0.105508	0.21262	2.68876	-0.685433	1.37993	0.528595	na	0	1.72114	6.47155	0	0	0	0	0	13.1992	0.480046	0.172212	1.9952	0.876957	na	0.486373	0.109772	1.63729	0.880496	na
AAZO_RS18940	hypothetical protein	0	4.74384	5.08217	0	0	0	0	0	0	1.50145	-0.569427	1.97807	0.602159	na	1.74049	-0.144102	1.95288	0.895081	na	0	1.72114	0	0	0	0	0	0	0	0.104944	0.564994	2.14021	0.577051	na	0.1055	0.379016	1.76822	0.576846	na
AAZO_RS18950	bifunctional aconitate hydratase 2/2-methylisocitrate dehydratase	161.845	133.776	216.597	588.308	293.071	493.766	488.281	0	361.23	269.013	1.20188	0.416355	0.00166747	0.00707815	172.377	0.286472	1.29214	0.784486	0.841893	619.712	604.119	615.386	39.1233	0	24.4435	106.287	323.036	772.154	122.844	-2.49401	0.554642	3.39069e-06	2.52733e-05	162.284	-0.499928	0.366845	0.150047	0.296378
AAZO_RS18960	hypothetical protein	2.4782	6.83113	1.93607	0	0	0	0	0	0	1.7443	-1.21556	1.45018	0.2502	0.398324	2.01015	-0.384474	1.48683	0.73215	na	0	0	0	0	0	0	0	0	8.2495	na	na	na	na	na	na	na	na	na	na
AAZO_RS18965	hypothetical protein	0	1.89754	0	0	0	0	0	0	0	0.29768	0.13233	2.03766	0.900112	na	0.341569	0.420743	2.09662	0.670622	na	0	0	1.76497	0	0	0	0	0	0	0.1023	0.570534	2.14046	0.573307	na	0.103874	0.381318	1.76862	0.574567	na
AAZO_RS18990	transposase	7.24396	0.189754	10.4064	0	0	0	0	0	72.246	2.7033	-1.28283	1.73033	0.262503	0.413107	3.14372	-0.596581	1.72189	0.606171	na	2.24533	13.7691	3.52994	0	0	0	8.17595	0	9.89941	1.18264	-0.364057	1.68122	0.757986	na	2.8997	0.301587	1.23385	0.696991	0.812274
AAZO_RS19005	class I SAM-dependent methyltransferase	27.832	21.4422	17.1826	0	0	257.256	308.388	0	0	45.6367	0.926281	1.56916	0.396431	0.560349	63.3643	1.92984	1.28271	0.0676881	0.120319	13.472	13.7691	18.8263	7.82466	0	12.2217	0	0	13.1992	6.58092	0.866423	0.997631	0.334423	0.455367	2.79664	-0.869753	1.28022	0.282414	0.447612
AAZO_RS19010	metallophosphatase	14.1066	30.5503	9.19631	0	0	0	0	0	0	8.34975	-3.15534	1.41184	0.00554885	0.0191277	9.62384	-1.88044	1.43199	0.0935829	0.152267	4.49067	20.6536	1.76497	0	11.0313	0	0	0	13.1992	1.63861	-0.603418	1.66489	0.609636	na	1.65142	-0.396599	1.3911	0.616429	na
AAZO_RS19015	metallophosphoesterase family protein	3.24072	3.22581	0	0	0	0	0	0	0	1.00844	-0.381788	1.97893	0.724521	na	1.15966	0.0378571	1.96254	0.97222	na	0	0	0	0	0	0	0	0	9.89941	na	na	na	na	na	na	na	na	na	na
AAZO_RS19020	ISAs1 family transposase	4.00324	2.65655	4.11414	0	0	4.14929	0	0	0	2.22129	-0.649776	1.14019	0.463937	0.624266	1.91112	-0.375674	1.35746	0.727282	na	0	0	0	0	0	0	0	0	0	na	na	na	na	na	na	na	na	na	na
AAZO_RS19025	squalene--hopene cyclase	82.1617	86.9072	80.3467	0	245.801	0	0	0	0	73.7911	-0.0542018	1.4994	0.959097	0.977171	44.3392	-3.76413	1.28866	0.00051666	0.00323296	33.68	49.9129	54.714	7.82466	0	6.11086	8.17595	11.9643	65.996	10.9481	-0.866617	1.0542	0.354537	0.474921	11.135	-0.659956	0.939883	0.344904	0.509985
AAZO_RS19050	glycosyltransferase	92.2651	84.4404	61.9541	0	0	157.673	0	0	0	58.4767	-0.393417	1.43942	0.704524	0.808854	42.4917	-3.66115	1.31511	0.000841886	0.00465554	67.36	25.2433	22.3563	1118.93	1147.26	1124.4	1349.03	394.822	97.3442	434.497	6.35594	0.532226	1.3631e-34	9.78466e-33	322.98	5.43448	0.888944	4.49594e-11	1.22686e-09
AAZO_RS19055	hypothetical protein	30.8821	25.0475	55.6619	0	0	0	0	0	0	17.0105	-4.23713	1.25628	0.000104618	0.000697851	19.7362	-2.73809	1.36523	0.0134842	0.0368547	20.208	10.9005	20.003	0	0	0	0	0	4.9497	3.07045	-1.3005	1.44159	0.252428	0.367999	3.11238	-0.937736	1.29515	0.250638	0.415125
AAZO_RS19065	hypothetical protein	0.19063	0	4.59816	0	0	0	0	0	0	0.714686	-0.206028	2.03654	0.845344	na	0.836189	0.145269	2.06403	0.88627	na	0	0	0	0	0	0	0	0	0	na	na	na	na	na	na	na	na	na	na
AAZO_RS19070	phosphomethylpyrimidine synthase	281.18	356.357	335.665	232.009	0	477.169	141.345	238.808	563.519	246.895	-0.371625	1.20376	0.687859	0.797222	233.249	-0.902602	0.432827	0.0276732	0.0624146	397.424	401.025	352.405	266.039	143.407	207.769	220.751	179.464	249.135	159.697	0.936938	0.345488	0.00605556	0.0187223	131.882	0.293295	0.499052	0.516889	0.663953
AAZO_RS19075	rRna large subunit pseudouridine synthase E	12.5816	7.59014	9.43832	0	0	149.374	0	0	0	25.1012	1.21287	1.54214	0.267097	0.418255	5.2606	-1.38475	1.33105	0.196509	na	40.416	67.1243	55.8907	62.5973	55.1566	61.1086	98.1114	143.572	194.688	33.4	1.71934	0.543545	0.00110793	0.00441303	42.8635	2.03232	0.560021	4.65992e-05	0.000387725
AAZO_RS19080	serine/threonine phosphatase	573.226	444.593	568.719	140.863	66.1773	16.5972	244.141	589.059	476.823	274.441	-2.75813	0.768447	0.000133012	0.000849916	412.955	-0.466526	0.490813	0.297375	0.385799	323.328	204.815	439.477	31.2987	0	6.11086	16.3519	442.679	737.506	65.0383	-2.25733	0.770446	0.00180772	0.0065884	100.46	0.094231	0.705606	0.872174	0.921576
AAZO_RS19085	serine/threonine-protein kinase	216.175	200.38	270.323	389.444	0	0	501.131	15.9205	1025.89	158.485	-0.469489	1.59176	0.665824	0.780798	208.038	0.0667782	1.0779	0.942491	0.958032	110.021	72.8614	68.2455	15.6493	0	0	32.7038	0	75.8954	18.17	-1.5247	1.04364	0.100627	0.186872	22.2093	-0.520312	0.817186	0.418772	0.577796
AAZO_RS19090	Uma2 family endonuclease	20.2068	29.9811	30.251	0	137.081	0	0	0	0	32.1128	0.361079	1.44208	0.727994	0.825194	14.2841	-2.46765	1.32121	0.0227975	0.0545992	44.9067	22.3748	37.6527	0	0	0	0	11.9643	103.944	6.31646	-2.08742	1.38172	0.0615143	0.127109	7.4396	-0.851293	1.16601	0.275704	0.441675
AAZO_RS19095	Uma2 family endonuclease	40.9855	47.0589	44.7715	0	0	128.628	0	206.967	0	38.1062	-0.0991111	1.39055	0.922319	0.955149	55.4019	0.724759	1.15786	0.457424	0.552727	31.4347	13.1954	12.3548	15.6493	11.0313	12.2217	0	47.8572	65.996	8.77165	1.04834	0.959699	0.228539	0.343328	7.65329	0.61987	0.944399	0.375822	0.53609
AAZO_RS19100	IS2/IS65 family accessory protein TnpB-related protein	661.869	722.012	561.217	149.149	491.603	721.977	642.475	700.503	520.171	490.131	-0.500316	0.615648	0.338724	0.496899	561.108	-0.0850527	0.294757	0.749977	0.811399	181.872	253.007	147.669	39.1233	11.0313	18.3326	49.0557	107.679	315.131	46.1575	-1.04937	0.659688	0.0962142	0.181439	55.1747	-0.231509	0.534884	0.628459	0.755935
AAZO_RS19105	DUF4327 family protein	171.758	106.452	156.821	182.293	179.624	153.524	295.539	509.457	144.492	138.652	0.0889106	0.331438	0.771517	0.853801	204.865	1.24898	0.47048	0.00597951	0.0201272	249.232	646	304.751	62.5973	22.0626	67.2195	89.9354	23.9286	184.789	97.1632	-0.898756	0.603653	0.122269	0.218234	94.0115	-0.927762	0.776073	0.137732	0.277894
AAZO_RS19110	tetratricopeptide repeat protein	5.14702	7.40039	13.3104	0	0	0	0	0	0	3.94213	-2.31988	1.36998	0.0304486	0.0778553	4.57365	-1.18787	1.38594	0.277591	na	0	2.29485	0.588323	0	0	0	0	0	3.2998	0.174026	0.442504	2.1355	0.662471	na	0.175291	0.295609	1.75517	0.66249	na
AAZO_RS19115	transposase family protein	3.05009	0	0.726024	0	0	0	0	0	0	0.581009	-0.126157	2.03505	0.904844	na	0.671585	0.241472	2.03027	0.817123	na	0	0	0.588323	0	0	0	0	0	0	0.0341001	0.805326	2.15418	0.425196	na	0.0346248	0.543871	1.80341	0.42619	na
AAZO_RS19125	ABC transporter permease	234.285	244.972	218.049	215.437	4.72695	82.9858	244.141	0	346.781	148.803	-1.00487	1.01753	0.214908	0.357114	164.79	-0.724941	1.17024	0.460686	0.556064	1998.35	477.902	675.395	43004.4	49971.9	39195.1	40528.2	26094.1	4162.7	15857.1	6.58715	0.616716	1.76025e-28	7.45173e-27	10917.7	5.82283	0.800215	1.17552e-14	6.52617e-13
AAZO_RS19130	hypothetical protein	94.362	157.495	76.2326	0	170.17	0	0	127.364	0	75.2358	-0.537546	1.49033	0.61135	0.737345	78.0757	-0.762696	1.09163	0.414198	0.508807	83.0774	53.3552	50.5958	15.6493	0	12.2217	8.17595	23.9286	84.1449	16.6221	-0.429056	0.843183	0.583792	0.668061	15.2373	-0.617276	0.839291	0.345641	0.510066
AAZO_RS19135	tRna-Gly	20.7787	17.8368	24.9268	0	203.259	0	0	0	245.636	39.0469	0.82615	1.54193	0.444712	0.606882	11.2715	-2.22786	1.3095	0.0380989	0.0795679	6.736	20.6536	7.6482	0	0	0	0	11.9643	9.89941	2.1181	-0.904927	1.53447	0.436233	0.549787	3.17507	-0.0777015	1.1629	0.918358	0.950535
AAZO_RS19140	WD4 repeat domain-containing protein	33.9322	37.761	36.0592	0	0	0	0	0	0	16.5569	-4.38032	1.14837	1.95157e-05	0.000165565	19.15	-2.83248	1.29378	0.00848592	0.0257988	26.944	34.9964	21.1796	7.82466	0	0	0	11.9643	32.998	6.51624	-0.911607	1.31812	0.400864	0.519896	6.11757	-0.678382	1.13828	0.376179	0.536209
AAZO_RS19145	sulfate/molybdate ABC transporter ATP-binding protein	13.1535	16.6983	11.1324	0	0	0	51.398	0	0	6.3174	-3.08653	1.23868	0.00322569	0.0121823	15.8869	0.722559	0.880158	0.356008	0.447565	13.472	19.5062	38.8293	23.474	33.094	24.4435	16.3519	119.643	29.6982	13.4023	1.43532	0.812888	0.0584647	0.121875	18.1062	1.80618	0.828242	0.00671847	0.0275937
AAZO_RS19155	geranylgeranyl reductase	742.505	769.071	700.856	174.007	453.787	4.14929	89.9465	700.503	0	429.994	-1.35882	1.19075	0.142918	0.265484	516.012	-0.926278	0.842528	0.219372	0.297955	244.741	446.922	364.172	7.82466	11.0313	6.11086	8.17595	0	28.0483	66.1098	-3.32807	1.0295	0.00029298	0.00142477	65.8791	-3.63805	1.39263	0.000480565	0.0030461
AAZO_RS19160	DUF4212 domain-containing protein	6.10017	23.1499	6.0502	0	0	0	0	0	0	5.47884	-2.47537	1.51834	0.0307239	0.0784129	6.31244	-1.39122	1.48772	0.219582	na	15.7173	0.573712	1.76497	0	0	0	0	0	0	1.1067	-0.23301	1.77941	0.843263	na	1.12446	-0.15451	1.46137	0.842436	na
AAZO_RS19165	cation acetate symporter	75.6803	91.2715	98.7393	33.1441	0	0	0	0	0	45.2956	-2.49354	1.33831	0.0194224	0.0539963	47.1753	-3.81291	1.29752	0.000463765	0.002992	253.723	267.35	136.491	0	11.0313	6.11086	24.5278	0	46.1972	41.025	-3.15496	1.30896	0.00370109	0.0123196	45.4496	-1.98658	1.00316	0.00929391	0.0357108
AAZO_RS19170	tetratricopeptide repeat protein	32.9791	29.2221	26.3789	149.149	0	0	0	0	0	34.0246	0.285016	1.47452	0.785955	0.863038	15.7539	-2.60453	1.30291	0.0156116	0.0409543	13.472	17.2114	7.6482	0	0	0	0	23.9286	1.6499	2.32368	-1.00513	1.49086	0.382516	0.502413	4.42302	0.324138	1.02833	0.655036	0.779747
AAZO_RS19175	ribonuclease D	15.8223	16.1291	17.6666	0	0	0	64.2475	0	0	7.61544	-3.39305	1.17639	0.000933498	0.00442927	19.5484	0.792221	0.797266	0.269183	0.354615	6.736	3.44227	0	15.6493	0	0	0	0	0	3.61117	1.72135	1.53728	0.14079	0.243008	0.633322	0.0511003	1.62565	0.944467	na
AAZO_RS19185	Rna-binding protein	86.5462	68.1215	74.7805	0	0	0	0	0	0	35.2457	-5.31623	1.16178	2.79926e-07	4.9696e-06	40.77	-3.65416	1.29699	0.000778377	0.00442943	24.6987	15.4902	17.0614	0	0	0	0	0	4.9497	3.45678	-1.43041	1.42068	0.20527	0.319069	3.50213	-1.04845	1.29949	0.203375	0.363613
AAZO_RS19190	antitoxin family protein	407.377	481.595	441.665	563.45	567.234	518.661	616.776	413.934	0	434.741	0.157983	0.200683	0.414637	0.576828	403.185	0.0729056	0.34332	0.816299	0.867644	314.347	529.536	390.058	0	0	0	16.3519	71.7858	412.475	74.2846	-4.98824	1.35631	9.11213e-06	6.24238e-05	84.7575	-1.98142	0.687481	0.000716936	0.00432309
AAZO_RS19195	TIGR3 family protein	341.8	346.49	264.031	497.162	675.954	340.242	308.388	15.9205	187.84	358.976	0.454725	0.398593	0.203695	0.343308	223.477	-0.826917	1.00428	0.344647	0.435089	76.3414	94.6625	99.4266	7.82466	0	18.3326	40.8797	35.8929	183.139	21.2259	-0.938661	0.806182	0.212881	0.326945	28.0862	-0.0266591	0.602794	0.959449	0.976718
AAZO_RS19205	IS71 family transposase	55.6641	62.4289	58.324	0	4.72695	0	0	0	202.289	27.7949	-4.18147	1.13787	3.95435e-05	0.000299235	31.357	-3.37826	1.29091	0.001787	0.00819501	35.9253	9.7531	13.5314	7.82466	0	0	16.3519	11.9643	36.2978	5.08771	-0.508829	1.38637	0.647763	0.725547	8.09758	0.467686	0.942906	0.502393	0.651512
AAZO_RS19215	DUF285 domain-containing protein	25.9257	42.3151	32.9131	0	0	186.718	0	0	14.4492	41.2536	0.380192	1.46739	0.716717	0.817826	17.9905	-2.7088	1.32644	0.012958	0.0357986	22.4533	3.44227	20.003	0	0	12.2217	8.17595	11.9643	16.499	5.0805	0.331983	1.28488	0.756147	0.816747	5.53979	0.266301	1.0496	0.715752	0.823458
AAZO_RS19230	N-acetylmuramoyl-L-alanine amidase	138.97	92.9793	155.369	215.437	335.613	195.017	0	445.775	231.187	163.978	0.728243	0.425893	0.054781	0.126174	137.158	0.381159	1.29131	0.715884	0.782653	545.616	421.678	450.067	7.82466	22.0626	0	24.5278	143.572	486.721	86.9436	-4.08127	1.29457	0.000167851	0.000872827	104.105	-1.40684	0.543126	0.00349331	0.0158877
AAZO_RS19235	CTP synthase	1226.71	1000.95	950.85	646.311	675.954	975.084	501.131	270.649	1603.86	808.913	-0.550337	0.303132	0.0499802	0.11722	690.541	-1.51753	0.464109	0.00080799	0.0045231	785.867	1127.92	1150.17	86.0713	11.0313	85.5521	130.815	574.286	1514.61	216.616	-1.84251	0.431936	1.36752e-05	9.12231e-05	263.173	-0.580341	0.421503	0.138921	0.279929
AAZO_RS19240	hypothetical protein	33.551	21.0627	32.9131	0	278.89	0	0	0	0	53.6302	0.796989	1.57587	0.464877	0.625058	15.5272	-2.54963	1.32633	0.0190585	0.0472418	80.832	97.531	125.901	54.7727	0	0	24.5278	119.643	174.889	28.6802	-0.28051	0.796284	0.706834	0.777211	33.9437	0.308823	0.55458	0.530213	0.675225
AAZO_RS19245	ROK family protein	77.9678	48.5769	58.324	0	0	0	0	0	0	28.3977	-4.97948	1.19398	2.4725e-06	3.04176e-05	32.8484	-3.36998	1.32066	0.00211115	0.0092359	42.6613	55.0763	42.9476	0	0	6.11086	0	35.8929	62.6962	9.64197	-1.48402	1.29274	0.16702	0.275866	11.6882	-0.390985	0.839606	0.549509	0.690554
AAZO_RS19250	hypothetical protein	0	0	0	0	0	0	0	0	0	na	na	na	na	na	na	na	na	na	na	0	0	1.17665	0	0	0	0	0	0	0.0682002	0.662892	2.14504	0.512527	na	0.0692496	0.444733	1.78073	0.513693	na
AAZO_RS19260	hypothetical protein	0.571891	0	0	0	0	0	0	0	0	0.0886556	0.590471	2.07309	0.576461	na	0.102175	0.794256	2.11248	0.420309	na	0	0	0	0	0	0	0	0	1.6499	na	na	na	na	na	na	na	na	na	na
AAZO_RS19270	ABC transporter permease	243.435	235.294	182.716	298.297	203.259	165.972	0	604.98	14.4492	194.821	-0.132486	0.34474	0.675879	0.788973	210.67	0.155396	1.32339	0.883663	0.917851	47.152	76.3037	58.8323	15.6493	11.0313	0	0	0	65.996	13.9566	-1.16206	1.05035	0.213113	0.32715	11.0959	-2.39482	1.45743	0.0130476	0.0471002
AAZO_RS19275	thioredoxin-disulfide reductase	471.81	440.798	340.99	1242.91	1460.63	1638.97	809.519	796.026	14.4492	799.245	1.62668	0.288578	8.35656e-09	2.27398e-07	480.705	0.764658	0.35507	0.0233081	0.0553049	96.5494	49.3392	121.195	109.545	99.2819	103.885	73.5835	47.8572	69.2958	56.6625	1.8294	0.545789	0.000545573	0.00245434	35.7215	0.5712	0.672983	0.313676	0.478339
AAZO_RS19280	type IV pilin-like G/H family protein	21.7319	15.5598	21.2967	0	0	0	0	0	0	8.98314	-3.57068	1.19248	0.000599029	0.00307536	10.3986	-2.13434	1.31391	0.0470706	0.0927757	2.24533	1.14742	7.6482	0	0	0	0	0	0	0.651753	0.0572828	1.80055	0.961132	na	0.66123	0.0359253	1.45903	0.963047	na
AAZO_RS19290	type IV pilin-like G/H family protein	808.654	404.744	675.929	331.441	51.9964	0	244.141	429.854	14.4492	342.395	-1.62387	1.38832	0.119771	0.232801	442.086	-0.992294	0.555075	0.0551757	0.10395	71.8507	51.0604	42.3592	0	0	0	0	0	0	10.0002	-2.61792	1.35729	0.0181325	0.0462702	10.1276	-2.23552	1.44995	0.0185647	0.0619463
AAZO_RS19295	hypothetical protein	159.176	107.401	150.771	16.5721	0	0	167.044	111.444	0	66.256	-4.58404	1.05893	1.98199e-06	2.52136e-05	119.11	-0.103319	0.476365	0.813928	0.866506	15.7173	10.9005	9.41317	15.6493	22.0626	54.9978	32.7038	23.9286	21.4487	15.6339	2.9987	0.75836	2.60699e-05	0.000165544	11.1096	1.98423	0.907266	0.00552032	0.0234062
AAZO_RS19300	glycosyltransferase family 1 protein	39.0792	18.9754	48.1596	0	0	0	102.796	0	0	16.2108	-4.13916	1.28044	0.000178888	0.00109058	35.9771	0.36044	1.05445	0.692012	0.763532	0	3.44227	5.29491	15.6493	22.0626	18.3326	16.3519	0	6.5996	6.99209	3.26112	1.06254	0.000531592	0.00240454	3.93699	1.48738	1.40045	0.0900901	0.208398
AAZO_RS19320	hypothetical protein	1.14378	0	5.32418	0	0	0	0	0	0	0.970624	-0.343727	2.0119	0.748156	na	1.13313	0.0458257	1.99665	0.965729	na	0	0	0	0	0	0	0	0	8.2495	na	na	na	na	na	na	na	na	na	na
AAZO_RS19330	6-carboxytetrahydropterin synthase	585.998	476.282	544.034	372.872	179.624	593.349	0	398.013	0	405.164	-0.519968	0.505033	0.236683	0.383641	346.484	-1.12375	1.2858	0.283495	0.370536	78.5867	75.73	66.4805	0	0	6.11086	0	11.9643	74.2455	14.4811	-1.96904	1.28007	0.0653579	0.133228	14.5183	-1.61934	1.26575	0.0570309	0.14762
AAZO_RS19335	EAL domain-containing protein	127.15	146.869	113.018	223.723	174.897	248.957	64.2475	0	621.315	149.667	0.543734	0.301951	0.0519801	0.120943	79.6062	-1.80143	0.785062	0.0133063	0.0365181	62.8694	147.444	112.958	829.414	551.566	617.197	441.501	227.322	98.9941	295.143	4.25046	0.440958	7.44176e-23	2.27525e-21	131.511	2.70654	0.757161	3.58433e-05	0.000308598
AAZO_RS19340	hypothetical protein	9.91278	8.15941	16.9406	0	0	0	0	0	0	5.3409	-2.7885	1.30596	0.00901343	0.0286658	6.195	-1.5244	1.35782	0.160399	na	0	4.01598	5.88323	0	0	0	0	0	4.9497	0.585871	0.0917851	1.94107	0.935694	na	0.592414	0.0586309	1.59266	0.937361	na
AAZO_RS19345	naD(P)H-quinone oxidoreductase subunit F	4632.51	3422.59	4156.01	198.865	189.078	33.1943	269.84	429.854	288.984	1933.35	-4.6423	0.732557	3.61391e-11	2.28455e-09	2279.87	-3.6136	0.390255	5.54593e-21	1.08602e-18	1639.09	1410.76	711.282	7.82466	0	24.4435	24.5278	23.9286	69.2958	234.489	-4.11554	0.791854	2.77881e-08	2.7576e-07	238.296	-4.06052	0.831486	9.09736e-08	1.33152e-06
AAZO_RS19350	carbonic anhydrase	902.254	592.411	500.957	0	0	0	0	222.887	375.679	307.448	-8.03174	1.28598	5.04459e-13	4.41026e-11	389.47	-2.0696	1.22411	0.0440454	0.0884958	603.995	374.634	254.744	7.82466	33.094	12.2217	8.17595	0	6.5996	78.6809	-3.14638	0.926135	0.000195727	0.000994291	77.5318	-3.77565	1.42093	0.000381077	0.00248898
AAZO_RS19355	naDH-quinone oxidoreductase subunit M	1316.49	1043.08	1608.63	157.435	18.9078	186.718	51.398	334.331	72.246	657.358	-3.27186	0.814677	2.07224e-05	0.000174484	763.542	-2.65933	0.79043	0.000336148	0.00229311	4214.49	4579.94	3287.55	297.337	242.689	195.548	237.102	382.858	194.688	823.703	-2.32098	0.377612	4.39329e-10	5.3928e-09	821.132	-2.47893	0.420656	4.13728e-10	9.12469e-09
AAZO_RS19360	CO2 hydration protein	2039.17	1770.21	1724.55	290.011	47.2695	232.36	629.626	318.41	447.925	929.234	-3.21194	0.697509	1.62078e-06	2.12772e-05	1137.95	-2.00028	0.468199	1.26855e-05	0.000188602	2746.04	2026.92	1756.14	15.6493	22.0626	18.3326	57.2316	11.9643	125.392	401.225	-4.91518	0.726952	9.34789e-13	1.42902e-11	412.753	-4.14982	0.749853	3.04705e-09	5.60657e-08
AAZO_RS19365	hypothetical protein	56.9985	60.3416	49.3697	0	193.805	311.197	0	0	0	96.4287	0.985878	1.17156	0.277345	0.429232	29.6577	-3.30416	1.29781	0.00230736	0.00991122	47.152	3.44227	10.5898	0	0	0	0	35.8929	59.3964	3.73196	-1.31513	1.57022	0.262339	0.378934	6.90038	0.230013	1.10303	0.757755	0.853436
AAZO_RS19375	DUF5942 domain-containing protein	166.992	163.757	206.433	0	359.248	4.14929	51.398	270.649	14.4492	134.717	-0.356014	1.37121	0.724191	0.822983	145.495	-0.301673	0.681784	0.627456	0.710718	80.832	90.6465	87.6601	938.96	849.411	916.629	809.419	562.322	179.839	369.217	5.01617	0.291832	2.3163e-67	1.27591e-64	233.516	4.12573	0.593035	4.11731e-13	1.7677e-11
AAZO_RS19380	hypothetical protein	15.2504	20.3036	23.2328	99.4324	0	0	0	0	0	22.6093	0.293492	1.42104	0.775584	0.855997	10.4323	-2.12999	1.31912	0.0480212	0.0942586	24.6987	29.2593	18.238	7.82466	0	0	0	0	16.499	5.85744	-0.765112	1.32372	0.481722	0.586042	4.41538	-1.28191	1.33076	0.130105	0.267351
AAZO_RS19385	peptidoglycan-binding domain-containing protein	4.95639	5.88236	12.5844	66.2883	155.989	0	0	0	0	35.128	2.29163	1.33977	0.0299332	0.0767944	4.13968	-1.0828	1.3943	0.323364	na	67.36	149.739	94.72	23.474	0	0	8.17595	35.8929	59.3964	23.2536	-1.36215	0.945812	0.113353	0.204642	23.7934	-0.912765	0.818508	0.158191	0.307779
AAZO_RS19390	phage holin family protein	2.4782	1.32828	0.242008	0	0	0	0	0	0	0.628609	-0.270777	1.60256	0.803206	na	0.724074	0.369264	1.70158	0.749225	na	8.98134	9.17939	8.23652	0	0	0	0	0	4.9497	1.59106	-0.648831	1.53221	0.576128	na	1.61051	-0.445417	1.27386	0.570652	na
AAZO_RS19395	cobalamin biosynthesis protein	0.381261	2.4668	4.35615	0	0	0	0	0	0	1.09516	-0.687934	1.56369	0.525751	na	1.27207	-0.00234987	1.63979	0.998371	na	0	0	0.588323	0	0	0	0	0	1.6499	0.0341001	0.805326	2.15418	0.425196	na	0.0346248	0.543871	1.80341	0.42619	na
AAZO_RS19400	ankyrin repeat domain-containing protein	407.187	313.852	308.56	149.149	155.989	4.14929	12.8495	302.49	0	201.8	-1.4239	1.06784	0.0957963	0.196715	231.693	-1.05354	1.01991	0.23494	0.316134	168.4	141.707	98.2499	15.6493	11.0313	36.6652	8.17595	11.9643	72.5956	34.6866	-0.60898	0.676619	0.345579	0.466187	27.7704	-1.8489	1.08704	0.0201891	0.0662006
AAZO_RS19405	hypothetical protein	84.4493	101.328	109.388	49.7162	9.4539	0	0	0	0	53.4491	-2.08815	1.11009	0.022865	0.0618922	52.4099	-3.9302	1.29678	0.000310338	0.00215681	58.3787	96.9573	70.0104	7.82466	0	0	8.17595	47.8572	34.6479	15.0634	-1.98044	1.28902	0.0649446	0.132702	19.5773	-0.38307	0.717974	0.517934	0.664762
AAZO_RS19410	hypothetical protein	144.498	124.478	67.0363	0	0	0	0	0	14.4492	51.9166	-5.60187	1.27084	3.9804e-07	6.62164e-06	59.9173	-3.92806	1.36016	0.000457031	0.00295895	56.1334	63.1083	26.4745	15.6493	0	30.5543	0	23.9286	23.0986	17.6463	0.546706	0.7919	0.461359	0.570351	11.0191	-0.707961	1.00794	0.32929	0.495011
AAZO_RS19415	tetratricopeptide repeat protein	112.663	121.063	83.4928	240.295	411.244	132.777	102.796	127.364	202.289	159.338	1.02248	0.584558	0.042857	0.103163	93.2319	-0.0336374	0.488093	0.940462	0.956845	17.9627	26.9645	17.6497	0	0	6.11086	8.17595	71.7858	6.5996	4.9382	-0.643543	1.33825	0.556318	0.644057	11.7447	1.27723	0.80898	0.0479181	0.129443
AAZO_RS19420	hypothetical protein	19.2537	33.9659	18.3926	58.0022	0	116.18	0	0	14.4492	34.9723	0.743319	1.10253	0.389506	0.552462	12.7625	-2.2919	1.35624	0.0366889	0.0773022	202.08	308.083	420.063	0	0	0	8.17595	11.9643	26.3984	55.5965	-4.62661	1.36043	3.79455e-05	0.000228642	59.0201	-3.01158	1.13946	0.000699544	0.00424206
AAZO_RS19425	FGGY-family carbohydrate kinase	29.3571	34.9147	41.8674	0	0	0	0	0	0	16.2666	-4.32624	1.16849	3.11001e-05	0.000246224	18.8335	-2.78865	1.30839	0.0100031	0.0291343	17.9627	17.2114	48.8308	23.474	0	30.5543	8.17595	0	14.8491	15.2822	1.41156	0.813534	0.0629472	0.129181	6.76223	-0.628014	1.16204	0.415323	0.574953
AAZO_RS19435	MASE1 domain-containing protein	2.66883	3.41556	0.242008	0	0	0	0	0	0	0.985609	-0.583128	1.6114	0.594079	na	1.13386	0.0720076	1.68521	0.950231	na	2.24533	1.72114	0	0	0	0	0	0	1.6499	0.243433	0.367258	2.1326	0.717374	na	0.246274	0.244528	1.74821	0.717794	na
AAZO_RS19440	GAF domain-containing protein	0	0.948768	0	0	0	0	0	0	0	0.14884	0.397198	2.05299	0.706695	na	0.170784	0.638766	2.10427	0.51792	na	0	1.72114	0	0	0	0	0	0	0	0.104944	0.564994	2.14021	0.577051	na	0.1055	0.379016	1.76822	0.576846	na
AAZO_RS19445	ATP-binding protein	0	0.189754	0	0	0	0	0	0	0	0.029768	0.944366	2.12233	0.374223	na	0.0341569	1.07601	2.13029	0.272532	na	0	0	0	0	0	0	0	0	0	na	na	na	na	na	na	na	na	na	na
AAZO_RS19450	response regulator	0	1.89754	0	0	0	0	0	0	0	0.29768	0.13233	2.03766	0.900112	na	0.341569	0.420743	2.09662	0.670622	na	0	0	0	0	0	0	0	0	0	na	na	na	na	na	na	na	na	na	na
AAZO_RS19455	HAMP domain-containing sensor histidine kinase	130.201	166.604	145.689	3480.13	1536.26	1576.73	1734.68	1416.93	1589.41	982.476	3.63097	0.467565	2.84639e-15	4.03304e-13	586.245	3.2186	0.321666	5.08019e-24	1.40933e-21	577.051	574.859	557.142	148.669	22.0626	232.213	596.844	849.465	2123.42	175.501	0.0948202	0.357645	0.78829	0.842646	302.43	1.3897	0.378782	9.12714e-05	0.000711607
AAZO_RS19460	BON domain-containing protein	396.321	434.726	413.834	1317.48	1016.29	813.261	655.325	1018.91	765.807	629.946	1.15277	0.287752	2.54193e-05	0.000204399	487.309	0.827314	0.311996	0.00631605	0.0208179	305.365	343.08	444.772	15.6493	0	0	16.3519	47.8572	160.04	68.5189	-3.3804	1.01053	0.000190234	0.000970867	73.9122	-2.17357	0.720874	0.00038436	0.00250028
AAZO_RS19465	AarF/ABC1/UbiB kinase family protein	690.845	781.405	800.805	1880.93	1805.69	2103.69	1477.69	1671.66	1950.64	1156.11	1.20053	0.164709	1.2733e-13	1.27609e-11	907.552	0.894655	0.230437	9.36743e-05	0.000866227	262.704	219.732	391.823	78.2466	88.2505	116.106	89.9354	215.357	694.608	89.3409	0.0948612	0.476644	0.838654	0.882765	90.4378	0.0685609	0.464416	0.872349	0.921576
AAZO_RS19470	hypothetical protein	1.9063	7.21064	5.8082	0	0	0	154.194	0	0	2.29213	-1.53485	1.4429	0.149647	0.275616	28.4191	2.8238	1.27997	0.00825767	0.0253511	6.736	29.833	16.473	0	0	0	0	0	6.5996	3.1893	-1.31419	1.48867	0.253914	0.369838	3.22048	-0.930954	1.34002	0.258454	0.423954
AAZO_RS19475	valine--tRna ligase	495.639	473.435	470.706	215.437	241.074	290.45	321.238	0	1127.04	325.437	-1.03646	0.237128	5.21127e-06	5.44863e-05	309.568	-1.1726	1.23975	0.252261	0.336698	570.315	709.682	670.688	117.37	11.0313	36.6652	49.0557	83.7501	392.676	146.695	-1.3947	0.493716	0.00377459	0.0125515	136.23	-2.02189	0.532039	2.37058e-05	0.000215022
AAZO_RS19480	hypothetical protein	24.0194	10.2467	8.22828	0	264.709	0	0	0	0	44.7326	1.30473	1.65698	0.248643	0.396459	7.57121	-1.65499	1.42038	0.137232	0.20468	4.49067	14.3428	15.8847	0	0	0	0	0	0	2.07222	-0.895406	1.5315	0.440768	0.552414	2.09558	-0.615081	1.30895	0.441211	0.598441
AAZO_RS19485	CIA3 family protein	662.059	615.75	431.743	538.592	1337.73	556.005	629.626	191.046	274.535	606.647	0.300188	0.517422	0.505595	0.65994	439.008	-0.50452	0.669495	0.40748	0.501687	127.984	69.4191	81.1886	31.2987	33.094	6.11086	32.7038	35.8929	89.0946	23.9672	-0.631805	0.798914	0.398196	0.518267	26.9961	-0.187347	0.661333	0.738119	0.840967
AAZO_RS19490	pyridoxamine 5'-phosphate oxidase family protein	5.90954	0	9.68033	0	0	0	0	0	0	2.35849	-0.798236	1.98224	0.470258	0.629616	2.7445	-0.360296	1.94064	0.743485	na	15.7173	3.44227	0	0	0	0	0	0	1.6499	1.17931	-0.24676	1.88506	0.831256	na	1.19642	-0.156368	1.5655	0.8364	na
AAZO_RS19495	alpha/beta hydrolase	2.66883	2.08729	0	0	0	0	0	0	0	0.741173	-0.238114	1.99538	0.824425	na	0.852542	0.166999	1.98265	0.876657	na	0	1.72114	3.52994	7.82466	0	18.3326	0	11.9643	6.5996	5.29194	3.37367	1.19234	0.000980051	0.00399029	1.34987	0.893562	1.46347	0.283322	na
AAZO_RS19500	GFA family protein	3.24072	1.13852	0.726024	0	4.72695	0	0	0	0	1.47087	0.0260552	1.28237	0.978497	na	0.910585	0.242833	1.59504	0.832254	na	2.24533	0	2.35329	0	0	0	0	0	0	0.274889	0.330919	2.12452	0.745942	na	0.279273	0.215084	1.74453	0.75051	na
AAZO_RS19505	DUF3386 domain-containing protein	1014.34	1069.45	954.964	422.588	368.702	186.718	886.616	350.252	43.3476	603.967	-1.7235	0.433242	3.11863e-05	0.000246431	742.297	-0.751832	0.56685	0.148243	0.217497	920.587	472.739	724.225	15.6493	0	0	0	11.9643	61.0463	130.568	-4.17982	1.03963	6.64069e-06	4.67539e-05	130.354	-4.56098	1.36468	2.91221e-05	0.000259042
AAZO_RS19510	LuxR C-terminal-related transcriptional regulator	10.1034	30.3606	13.7945	132.577	85.0851	170.121	0	0	462.374	62.1946	2.52018	0.643917	4.12223e-05	0.000309657	9.67659	-1.90317	1.42041	0.0885273	0.146039	132.475	195.636	184.145	0	11.0313	6.11086	16.3519	23.9286	133.642	31.936	-2.90812	1.28447	0.00673934	0.0203778	36.6227	-1.5333	0.80992	0.0183526	0.0613658
AAZO_RS19515	HAD family hydrolase	41.3668	42.5048	34.1232	0	0	0	0	0	0	18.1652	-4.47117	1.16388	1.6047e-05	0.000140291	20.9945	-2.91873	1.30231	0.00696284	0.022526	13.472	14.3428	8.82484	0	0	0	8.17595	0	6.5996	2.21697	-0.967093	1.48326	0.399784	0.519428	3.95037	-0.0584789	1.10931	0.937501	0.96292
AAZO_RS19520	3S ribosomal protein S1	577.61	642.316	768.376	853.461	1139.19	813.261	938.014	1034.83	375.679	697.709	0.331482	0.279009	0.204879	0.344878	668.601	0.389138	0.300923	0.149248	0.218587	3350.04	1385.51	1803.21	86.0713	88.2505	201.658	245.278	1040.89	2648.09	450.429	-2.11978	0.558886	8.88446e-05	0.000488941	542.489	-0.750626	0.531355	0.113727	0.243647
AAZO_RS19525	photosystem II chlorophyll-binding protein CP47	599.342	1130.17	1188.74	671.169	874.485	215.763	38.5485	907.47	158.941	694.927	-0.678074	0.654643	0.21854	0.36078	663.755	-0.944341	1.08745	0.310872	0.399419	2487.83	3532.92	2707.46	133.019	44.1253	73.3304	122.639	418.75	742.455	565.127	-3.07779	0.433823	4.50504e-13	7.01681e-12	593.767	-2.37674	0.423499	2.29191e-09	4.29067e-08
AAZO_RS19535	hypothetical protein	39.6511	28.8425	34.8492	58.0022	0	497.915	231.291	0	0	92.3089	1.43659	1.40665	0.169205	0.301166	57.0063	1.21045	1.19603	0.226198	0.305606	8.98134	7.45826	12.9431	0	0	0	0	0	4.9497	1.75892	-0.744697	1.52163	0.520289	0.618491	1.78201	-0.513201	1.27767	0.515428	na
AAZO_RS19545	Uma2 family endonuclease	24.4007	10.4364	9.92233	0	0	0	0	0	0	6.89832	-2.99808	1.3718	0.00697873	0.0232003	7.96901	-1.73037	1.40286	0.118296	0.182911	2.24533	4.01598	1.76497	0	0	0	0	0	0	0.485659	0.233854	1.83127	0.841698	na	0.490815	0.157393	1.47837	0.839119	na
AAZO_RS19550	ABC transporter substrate-binding protein	550.35	514.612	556.619	256.867	0	0	321.238	429.854	245.636	284.113	-1.48576	1.67132	0.193723	0.330568	407.784	-0.665678	0.306626	0.022023	0.053088	145.947	240.385	194.147	31.2987	0	6.11086	40.8797	47.8572	79.1952	42.0468	-1.6187	0.75023	0.0221144	0.0546161	47.9937	-0.772623	0.604991	0.140738	0.282529
AAZO_RS19555	ABC transporter permease	33.7416	20.6831	23.9588	0	0	0	0	15.9205	0	12.0453	-3.89903	1.20936	0.000230275	0.00134403	16.377	-1.3989	1.28628	0.183049	0.257227	8.98134	8.60568	6.47155	0	11.0313	0	0	0	8.2495	1.45378	-0.557802	1.55374	0.632133	na	1.47147	-0.380626	1.28261	0.62728	na
AAZO_RS19565	transposase	4.57513	3.79507	0	140.863	0	0	0	0	0	20.5687	1.54784	1.94531	0.186522	0.321755	1.50054	-0.0781442	1.94958	0.943062	na	0	0	0	0	0	0	0	0	0	na	na	na	na	na	na	na	na	na	na
AAZO_RS19570	transposase family protein	0	0	0	0	0	0	0	0	0	na	na	na	na	na	na	na	na	na	na	0	0	0	0	0	0	0	0	0	na	na	na	na	na	na	na	na	na	na
AAZO_RS19575	D-alanyl-D-alanine carboxypeptidase/D-alanyl-D-alanine-endopeptidase	7.62522	3.22581	5.08217	0	0	0	0	0	0	2.44538	-1.72323	1.36292	0.096223	0.197493	2.82956	-0.730154	1.38383	0.50277	na	13.472	20.6536	8.23652	23.474	0	0	24.5278	11.9643	9.89941	7.04638	0.992504	1.09673	0.302966	0.421041	8.75356	1.08982	0.948289	0.12485	0.26071
AAZO_RS19580	tellurite resistance TerB family protein	132.679	137.571	112.292	157.435	326.159	33.1943	282.689	0	0	132.017	0.221023	0.744525	0.722595	0.822009	115.297	0.0458003	1.19056	0.963255	0.972188	15.7173	32.7016	31.7694	0	0	6.11086	0	0	21.4487	5.96793	-0.894625	1.33352	0.412683	0.529877	4.85966	-1.37814	1.35553	0.108792	0.236376
AAZO_RS19590	biosynthetic-type acetolactate synthase large subunit	230.853	311.955	325.501	198.865	1091.92	112.031	128.495	620.9	577.968	333.312	0.412342	0.846648	0.552399	0.692226	271.049	0.149171	0.697845	0.814761	0.866839	323.328	381.518	350.052	7.82466	11.0313	61.1086	8.17595	107.679	361.328	76.6191	-1.49748	0.586489	0.00815366	0.0237839	75.2959	-1.51995	0.616698	0.00433137	0.0190273
AAZO_RS19595	MFS transporter	159.558	198.103	182.474	298.297	155.989	253.107	12.8495	350.252	549.069	181.12	0.196182	0.323901	0.512513	0.66423	151.958	-0.153431	1.01753	0.862401	0.902214	249.232	189.899	244.154	23.474	11.0313	12.2217	49.0557	191.429	232.636	47.9077	-1.85743	0.717035	0.00625824	0.019223	68.4645	-0.000161883	0.462351	0.999696	0.999696
AAZO_RS19600	hypothetical protein	137.063	183.492	173.278	0	103.993	112.031	0	15.9205	0	106.265	-0.930383	1.0029	0.244635	0.392965	90.1913	-3.42783	1.28158	0.00146327	0.00704955	31.4347	25.817	30.0045	15.6493	0	6.11086	8.17595	71.7858	131.992	9.40109	0.161864	0.941647	0.850347	0.890018	13.2461	0.952784	0.730957	0.112624	0.242357
AAZO_RS19605	ferrochelatase	273.364	323.34	435.857	0	553.053	0	295.539	318.41	794.706	237.805	-0.461286	1.6063	0.672258	0.78631	281.384	-0.271508	0.413248	0.470749	0.565341	491.728	868.026	733.639	164.318	11.0313	109.996	65.4076	35.8929	31.3481	178.067	-0.67149	0.443634	0.122603	0.218702	143.981	-2.13928	0.688047	0.000287257	0.0019266
AAZO_RS19610	hypothetical protein	17.7286	32.8274	26.3789	157.435	0	0	128.495	0	14.4492	33.3592	0.427812	1.49824	0.686253	0.796252	35.151	0.955922	1.08084	0.302756	0.390952	127.984	204.815	210.62	7.82466	0	0	16.3519	0	3.2998	34.083	-2.9604	1.28865	0.00592151	0.0183595	36.3887	-2.21346	1.10584	0.00714859	0.0291373
AAZO_RS19615	type 1 glutamine amidotransferase	226.85	205.503	251.688	1027.47	657.046	829.858	179.893	907.47	433.476	454.367	1.70818	0.256697	1.48496e-11	9.84148e-10	290.912	0.925252	0.739213	0.167649	0.239427	71.8507	40.1598	100.603	15.6493	0	12.2217	16.3519	35.8929	103.944	18.0236	-0.587085	0.873335	0.466668	0.573913	19.4115	-0.271789	0.744621	0.65415	0.779064
AAZO_RS19620	hypothetical protein	4010.1	4519.93	2856.42	1557.77	2188.58	1107.86	1567.64	1162.2	2080.68	2437.45	-1.27944	0.461032	0.00234866	0.00934236	2468.89	-1.56189	0.429595	0.000210483	0.00159612	343.536	665.506	853.656	23.474	11.0313	0	89.9354	95.7144	313.481	115.725	-3.63292	0.922002	1.59909e-05	0.000105183	139.644	-1.25682	0.61316	0.0175903	0.0595591
AAZO_RS19625	trans-splicing intein-formed Dna polymerase III subunit alpha N-terminal partner DnaE-N	401.849	385.2	435.131	165.721	75.6312	87.1351	385.485	0	274.535	233.12	-2.04914	0.384751	5.43171e-08	1.22676e-06	281.459	-0.796229	1.25825	0.440282	0.535318	139.211	95.8099	144.727	15.6493	11.0313	18.3326	8.17595	47.8572	80.8451	29.2921	-1.08579	0.74582	0.123034	0.219008	28.9722	-0.942078	0.730543	0.116558	0.248885
AAZO_RS19630	dicarboxylate/amino acid:cation symporter	6.10017	4.55409	9.43832	0	0	0	0	0	0	3.06642	-2.05604	1.33117	0.0475234	0.112615	3.55611	-0.963371	1.35721	0.372373	na	15.7173	21.2273	16.473	0	0	0	0	0	26.3984	3.21854	-1.37585	1.4252	0.223686	0.337574	3.25608	-1.00349	1.29235	0.220966	0.383639
AAZO_RS19645	diflavin flavoprotein	174.808	227.704	178.602	298.297	127.628	0	308.388	413.934	404.578	148.633	-0.368796	1.17416	0.684702	0.795437	218.507	0.698317	0.3898	0.0545608	0.103318	170.645	127.938	185.91	0	0	0	8.17595	0	0	29.1016	-3.88996	1.33938	0.000439415	0.00202364	31.1896	-2.58444	1.37184	0.00668977	0.0275109
AAZO_RS19650	diflavin flavoprotein	5455.27	6461.87	4066.95	4234.16	2599.82	493.766	629.626	302.49	1401.57	3487.32	-1.00437	0.81934	0.136193	0.255763	2998.98	-3.45347	0.551725	1.12337e-10	6.44777e-09	1221.46	1061.37	1436.68	7.82466	22.0626	0	0	0	16.499	224.819	-5.23443	1.30781	1.97135e-06	1.52803e-05	226.193	-6.40075	1.38585	2.7799e-08	4.26252e-07
AAZO_RS19655	Ppx/GppA phosphatase family protein	150.789	169.26	142.543	281.725	0	336.093	64.2475	254.728	14.4492	155.942	0.152096	1.16071	0.865974	0.917558	132.147	-0.132177	0.591207	0.807848	0.861964	58.3787	55.6501	62.9505	0	0	6.11086	8.17595	0	29.6982	11.8058	-1.73034	1.28137	0.105431	0.193515	12.4833	-1.36733	1.22003	0.0962579	0.217837
AAZO_RS19660	4-hydroxybenzoate solanesyltransferase	4.00324	3.41556	2.42008	0	0	0	0	0	0	1.51701	-1.19626	1.30755	0.22608	na	1.75222	-0.295623	1.3732	0.784987	na	35.9253	25.2433	30.5928	15.6493	22.0626	18.3326	0	11.9643	69.2958	12.0035	0.741604	0.806699	0.325366	0.445608	6.63683	-0.754094	1.13825	0.326981	0.49246
AAZO_RS19685	hypothetical protein	264.404	202.088	245.638	116.004	4.72695	182.569	0	0	0	150.959	-1.01936	0.996473	0.2006	0.339484	126.467	-4.89818	1.29733	7.99825e-06	0.000125595	653.392	269.645	341.227	23.474	0	6.11086	8.17595	71.7858	402.576	82.1615	-2.84594	0.85211	0.000306471	0.00147733	85.5029	-2.11465	0.833336	0.00183659	0.00949247
AAZO_RS19690	GnaT family N-acetyltransferase	377.829	545.542	450.135	1640.63	1687.52	1535.24	668.174	987.073	2384.12	890.212	1.66301	0.261436	1.01341e-10	5.86496e-09	507.541	0.651212	0.389777	0.0711372	0.124397	815.056	1103.82	1083.69	383.409	198.564	586.643	506.909	3086.79	6261.37	365.204	0.609893	0.348209	0.0762393	0.150384	555.835	1.43818	0.49755	0.00134532	0.00736721
AAZO_RS19695	Holliday junction resolvase RuvX	19.2537	29.2221	34.3652	0	0	0	0	0	14.4492	12.6895	-3.95223	1.21499	0.000200823	0.00120464	14.6949	-2.47562	1.33507	0.0231887	0.0550608	15.7173	6.31083	11.1781	0	0	18.3326	8.17595	23.9286	72.5956	5.4916	1.19119	1.11683	0.222298	0.335939	5.81056	0.95483	0.98383	0.186033	0.343146
AAZO_RS19700	DUF3727 domain-containing protein	136.11	133.017	168.438	140.863	0	8.29858	38.5485	0	0	87.4709	-1.12352	1.298	0.252328	0.400624	84.0868	-2.55111	0.860519	0.00135457	0.00668545	197.589	79.746	110.605	0	0	24.4435	40.8797	47.8572	287.083	28.1129	-1.3709	0.89992	0.0970895	0.182672	36.4682	-0.26696	0.664254	0.634785	0.761553
AAZO_RS19705	YqeG family HAD IIIA-type phosphatase	16.5848	30.1708	24.2008	0	122.901	0	0	0	0	28.6345	0.375492	1.43157	0.716556	0.817826	12.6158	-2.30398	1.34034	0.0345442	0.0737745	6.736	6.88454	0	0	0	0	0	0	14.8491	0.835243	-0.0645466	1.92232	0.95504	na	0.844322	-0.0411887	1.58645	0.95608	na
AAZO_RS19710	glutamate 5-kinase	55.0922	49.5257	41.8674	74.5743	33.0886	145.225	0	0	14.4492	57.5017	0.512444	0.587515	0.307108	0.462576	26.0614	-3.15191	1.30368	0.00368275	0.0139001	24.6987	59.0923	24.7096	0	0	0	0	0	37.9477	6.55867	-2.11034	1.40766	0.0612029	0.126704	6.62492	-1.66122	1.41821	0.0635333	0.161211
AAZO_RS19725	lysine--tRna ligase	131.535	184.441	170.132	339.727	127.628	726.126	346.937	398.013	0	239.456	0.935701	0.706433	0.113791	0.224468	205.507	1.01588	0.382665	0.00619742	0.0206312	60.624	55.6501	57.0673	0	0	18.3326	0	83.7501	123.743	13.9296	-0.714827	0.92305	0.397039	0.516992	17.827	0.168619	0.707841	0.773876	0.864636
AAZO_RS19730	MBL fold metallo-hydrolase	8.19711	3.22581	14.0365	0	0	0	0	0	0	3.86825	-2.14801	1.46339	0.0518127	0.120622	4.49378	-1.11023	1.45205	0.320739	na	80.832	52.7815	62.9505	78.2466	0	61.1086	57.2316	215.357	683.059	38.4133	1.67518	0.519792	0.000919265	0.00379902	42.6176	1.77652	0.543807	0.000242923	0.0016931
AAZO_RS19735	LD-carboxypeptidase	42.5106	8.53891	20.8127	8.28603	0	0	0	0	202.289	12.1639	-2.69225	1.41657	0.0157699	0.0454406	12.7628	-2.09216	1.47506	0.0665426	0.118922	87.568	92.3676	106.486	0	0	0	0	11.9643	49.497	17.2052	-3.29085	1.33328	0.00277051	0.00955927	18.4557	-1.93366	1.30696	0.0287599	0.0880293
AAZO_RS19740	Lin512 family protein	0	0.569261	0	0	75.6312	132.777	0	0	0	29.2666	4.99131	1.89198	0.000242613	0.00139818	0.102471	0.793481	2.11243	0.420771	na	6.736	9.17939	7.05987	7.82466	0	12.2217	16.3519	0	8.2495	5.2036	1.63844	1.0574	0.080604	0.156838	4.81485	0.874346	1.08565	0.248273	0.413147
AAZO_RS19745	DUF3598 family protein	7.24396	1.13852	10.1643	66.2883	0	0	0	0	0	11.8816	0.864864	1.52017	0.420969	0.582905	3.27229	-0.749841	1.55308	0.511639	na	58.3787	65.4032	39.4176	0	0	6.11086	0	0	3.2998	11.0365	-1.62956	1.29938	0.130422	0.228584	9.98899	-2.22771	1.44951	0.0188846	0.0626527
AAZO_RS19750	DUF3598 family protein	0	0	0	0	0	0	0	0	0	na	na	na	na	na	na	na	na	na	na	0	0	0	0	0	0	0	0	0	na	na	na	na	na	na	na	na	na	na
AAZO_RS19755	hypothetical protein	611.542	780.646	519.108	1632.35	865.031	995.83	462.582	302.49	650.214	779.63	0.628245	0.398707	0.0788438	0.169282	464.113	-0.81376	0.472052	0.0640981	0.116158	505.2	421.105	643.037	0	0	6.11086	8.17595	11.9643	39.5976	95.2709	-4.19478	1.30033	0.000116193	0.000624583	98.0752	-3.82141	1.08008	2.63731e-05	0.000238544
AAZO_RS19760	hypothetical protein	12.0097	20.3036	6.29221	0	0	0	0	0	0	5.98449	-2.76637	1.41189	0.0132842	0.0394113	6.89811	-1.56323	1.41929	0.159737	0.2305	0	15.4902	10.0015	0	0	0	0	0	4.9497	1.5242	-0.493971	1.76537	0.675836	na	1.53812	-0.311257	1.48032	0.690597	na
AAZO_RS19765	FGGY-family carbohydrate kinase	9.72215	13.2828	8.71229	0	0	0	0	0	0	4.88905	-2.73699	1.26666	0.00879065	0.0281753	5.64778	-1.46409	1.32701	0.171695	na	6.736	6.88454	5.29491	0	22.0626	12.2217	24.5278	0	6.5996	3.46847	1.25006	1.24432	0.233446	0.347852	6.27749	1.60061	1.15367	0.0484577	0.130463
AAZO_RS19770	hypothetical protein	4.95639	0	0	0	0	0	0	0	0	0.768348	-0.235301	2.03734	0.823774	na	0.885516	0.114927	2.09133	0.907579	na	0	5.16341	4.11826	0	0	0	0	0	0	0.553533	0.117339	1.95264	0.917497	na	0.558873	0.0754917	1.60187	0.919088	na
AAZO_RS19785	hypothetical protein	1.71567	1.70778	0	0	0	0	0	0	0	0.533878	-0.0962789	2.01859	0.927757	na	0.613937	0.291568	2.00657	0.783633	na	2.24533	5.16341	0.588323	0	0	0	0	0	0	0.487421	0.217725	1.87496	0.851203	na	0.491899	0.145204	1.52126	0.849952	na
AAZO_RS19800	DUF3368 domain-containing protein	3.05009	2.8463	9.68033	0	0	0	0	0	0	2.36174	-1.55411	1.45369	0.146692	0.271282	2.74598	-0.654811	1.46703	0.558408	na	0	1.72114	0.588323	0	0	0	0	0	4.9497	0.139044	0.497579	2.13745	0.623459	na	0.140125	0.332797	1.7606	0.623586	na
AAZO_RS19815	naD(P)/FAD-dependent oxidoreductase	28.9758	55.4081	70.4244	8.28603	89.812	0	0	0	0	37.7631	-0.450701	1.18607	0.622243	0.746728	27.4359	-3.07575	1.37091	0.00583792	0.0198109	29.1893	30.9804	20.5913	15.6493	0	6.11086	0	0	31.3481	9.03183	0.24844	0.962562	0.775973	0.833057	4.94093	-1.39938	1.34454	0.103041	0.22741
AAZO_RS19825	transposase family protein	3.81261	0	0	0	0	0	0	0	0	0.591037	-0.13305	2.03514	0.899678	na	0.681166	0.199506	2.09224	0.840261	na	0	0	0	0	0	0	0	0	0	na	na	na	na	na	na	na	na	na	na
AAZO_RS19835	DUF79 family protein	293.571	185.389	271.775	8.28603	4.72695	551.856	0	31.841	794.706	192.838	-0.326084	1.26076	0.732961	0.828767	138.123	-3.52336	1.03075	0.000141186	0.00117927	179.627	69.9929	84.1302	15.6493	0	6.11086	65.4076	47.8572	160.04	24.3721	-1.44575	0.955876	0.0956241	0.180651	38.3076	0.231915	0.678328	0.684233	0.802341
AAZO_RS19840	DEAD/DEAH box helicase family protein	28.2133	36.8122	47.1916	0	0	4.14929	12.8495	0	144.492	17.7512	-3.55549	1.1873	0.000605559	0.00310255	22.0467	-1.78289	1.29239	0.0922122	0.150847	13.472	3.44227	8.23652	54.7727	55.1566	61.1086	16.3519	23.9286	21.4487	23.6002	4.23989	0.730665	8.23025e-10	9.67128e-09	7.02801	1.67896	1.06856	0.0314673	0.0948733
AAZO_RS19855	IS1634 family transposase	30.1196	48.7667	24.4428	157.435	61.4503	323.645	0	0	0	90.8874	2.02204	0.75697	0.00301912	0.0115508	18.4235	-2.68105	1.35708	0.0151355	0.0401164	6.736	6.31083	10.0015	0	0	0	0	0	34.6479	1.37996	-0.518398	1.5675	0.657131	na	1.39778	-0.353448	1.29062	0.652015	na
AAZO_RS19865	M23 family metallopeptidase	68.6269	103.226	125.844	182.293	756.312	4.14929	321.238	15.9205	14.4492	180.157	1.02537	1.22364	0.274647	0.426341	108.923	0.521476	1.02268	0.55704	0.648387	211.061	345.948	534.785	469.48	375.065	391.095	506.909	430.715	465.272	229.125	1.83323	0.456969	4.1399e-05	0.00024675	209.076	1.40998	0.614926	0.00792193	0.0315272
AAZO_RS19870	late competence development ComFB family protein	318.543	280.076	339.295	348.013	0	269.704	0	0	404.578	228.579	-0.471237	1.18409	0.605997	0.73172	166.516	-5.22115	1.28979	1.85906e-06	4.01871e-05	267.195	353.407	297.691	0	0	48.8869	24.5278	203.393	343.179	64.5887	-1.71445	0.668163	0.00718437	0.0213335	78.6791	-0.511654	0.524853	0.277052	0.443215
AAZO_RS19875	L,D-transpeptidase	511.843	299.241	364.464	281.725	425.425	302.898	167.044	0	202.289	322.157	-0.292341	0.377787	0.393298	0.556454	236.806	-1.77016	1.13337	0.0681263	0.120892	181.872	388.977	394.176	7.82466	0	6.11086	32.7038	11.9643	89.0946	60.4381	-3.18669	1.04771	0.000621955	0.00275664	66.3097	-1.98632	0.861977	0.004022	0.0179126
AAZO_RS19880	sigma-7 family Rna polymerase sigma factor	191.012	164.137	243.218	8.28603	0	0	12.8495	318.41	0	92.7334	-5.6727	1.17292	5.10079e-08	1.18413e-06	157.168	-0.367001	1.00791	0.675996	0.751383	177.381	178.998	150.611	383.409	386.096	476.647	310.686	179.464	75.8954	194.463	2.958	0.333071	2.53478e-19	6.10938e-18	111.379	1.63642	0.639356	0.00286208	0.013633
AAZO_RS19885	zf-HC2 domain-containing protein	193.871	239.849	262.579	306.583	33.0886	0	167.044	0	14.4492	153.505	-0.730722	1.28208	0.450256	0.612211	151.532	-1.17875	1.09938	0.210391	0.287989	105.531	115.89	111.193	0	0	6.11086	0	11.9643	19.7988	21.1833	-2.42964	1.275	0.0227736	0.0558681	21.3008	-2.12402	1.32772	0.0188169	0.0625486
AAZO_RS19890	transposase	2.85946	0	1.21004	0	0	0	12.8495	0	0	0.623576	-0.156688	2.02427	0.882532	na	2.86924	1.0219	1.73388	0.379946	na	4.49067	17.7851	11.7665	0	0	0	0	0	16.499	2.0434	-0.876863	1.53901	0.450965	0.560439	2.06421	-0.600095	1.31289	0.452211	na
AAZO_RS19895	transposase family protein	0	0	0	0	0	0	0	0	0	na	na	na	na	na	na	na	na	na	na	0	0	0	0	0	0	0	11.9643	1.6499	na	na	na	na	na	1.03662	1.28873	1.91193	0.111497	na
AAZO_RS19920	TRAP transporter large permease subunit	13.1535	20.6831	21.5387	0	0	0	0	0	0	8.4931	-3.45517	1.22728	0.00107799	0.00494359	9.83047	-2.04842	1.33152	0.0582837	0.108192	6.736	7.45826	11.7665	0	0	0	0	47.8572	4.9497	1.55223	-0.629507	1.54715	0.588637	na	5.71848	1.35816	1.05661	0.0751256	0.183261
AAZO_RS19925	TRAP transporter small permease subunit	4.76576	0.569261	4.84016	0	0	0	0	0	0	1.54929	-0.999533	1.54615	0.357919	na	1.79828	-0.262484	1.5931	0.818873	na	0	0	1.17665	7.82466	0	0	0	23.9286	0	1.56111	2.03767	1.82344	0.0913605	na	2.1425	2.1106	1.8199	0.0325951	0.0977247
AAZO_RS19930	TRAP transporter substrate-binding protein DctP	29.5477	38.8995	29.283	0	23.6347	0	0	0	0	18.4547	-1.54202	1.14207	0.0887026	0.185015	17.3895	-2.69838	1.31112	0.0126876	0.0351772	67.36	49.9129	60.0089	15.6493	0	24.4435	8.17595	0	29.6982	18.3147	0.129999	0.727039	0.85028	0.890018	12.5216	-1.35601	1.22292	0.0991605	0.221924
AAZO_RS19935	leucine--tRna ligase	269.361	234.725	226.762	91.1464	66.1773	0	0	79.6026	722.46	134.377	-1.80166	1.17254	0.0545296	0.125736	142.164	-2.57597	0.795029	0.000544762	0.00335945	287.403	235.222	317.106	7.82466	11.0313	12.2217	8.17595	59.8215	166.64	54.2681	-2.70248	0.86264	0.000693146	0.00300067	57.9905	-1.80221	0.719377	0.00276445	0.0132859
AAZO_RS19960	hypothetical protein	6.2908	10.4364	17.4246	124.291	283.617	157.673	269.84	0	0	84.8045	3.73764	0.61432	3.69513e-10	1.71163e-08	51.135	2.48108	1.31055	0.0214739	0.0519886	0	11.4742	2.35329	0	0	0	0	0	6.5996	0.836028	-0.0882533	1.89547	0.939048	na	0.841832	-0.0541247	1.56305	0.942865	na
AAZO_RS19965	glutaredoxin family protein	11.6285	19.3549	6.29221	0	0	0	0	0	0	5.77655	-2.73827	1.40324	0.0137767	0.0406827	6.65921	-1.53606	1.4128	0.166018	0.237505	8.98134	9.7531	4.70658	0	0	0	8.17595	0	3.2998	1.42144	-0.528987	1.57283	0.65089	na	3.14511	0.232711	1.15219	0.758708	0.853911
AAZO_RS19970	UDP-N-acetylmuramoyl-L-alanyl-D-glutamate--2,6-diaminopimelate ligase	221.513	183.681	159.967	198.865	0	0	154.194	15.9205	0	114.187	-0.868652	1.56302	0.424954	0.586739	128.759	-1.04122	0.830459	0.162781	0.233477	76.3414	58.5186	56.479	15.6493	0	12.2217	0	35.8929	52.7968	16.8625	-0.465779	0.82303	0.543785	0.633808	14.8072	-0.674585	0.850702	0.306947	0.472226
AAZO_RS19975	photosystem I assembly protein Ycf3	291.665	258.444	223.858	149.149	146.535	120.329	462.582	0	0	177.201	-0.992819	0.325422	0.0010415	0.00482474	214.984	-0.162042	1.27579	0.876114	0.912009	217.797	310.952	388.881	7.82466	0	6.11086	32.7038	191.429	207.888	57.5896	-3.15466	1.02368	0.000563827	0.00252629	79.0171	-0.489735	0.529437	0.301553	0.467688
AAZO_RS19980	Asp-tRna(Asn)/Glu-tRna(Gln) amidotransferase subunit GatC	32.4072	39.0892	22.0227	140.863	0	0	0	0	0	33.7016	0.199486	1.46847	0.848872	0.90692	16.668	-2.6059	1.33895	0.0172512	0.0440746	17.9627	39.0124	27.0629	0	0	0	0	11.9643	31.3481	5.05525	-1.85789	1.40117	0.0981898	0.183864	6.14689	-0.688508	1.14945	0.371211	0.532902
AAZO_RS19985	SAM-dependent chlorinase/fluorinase	388.314	235.674	274.195	165.721	108.72	4.14929	89.9465	143.285	231.187	176.938	-1.40022	1.0605	0.0992029	0.202295	196.677	-1.44148	0.55853	0.00703287	0.0226566	186.363	135.97	165.907	7.82466	0	0	24.5278	47.8572	232.636	30.8943	-2.84338	1.28011	0.00792298	0.0232136	39.051	-0.873821	0.6312	0.10632	0.232996
AAZO_RS20000	ISKra4 family transposase	134.776	132.828	130.2	1077.18	1120.29	730.275	796.669	525.377	288.984	470.494	2.70635	0.291204	8.33687e-21	2.44687e-18	284.552	2.13698	0.35922	1.69684e-09	7.73804e-08	33.68	40.1598	24.7096	0	0	0	8.17595	0	28.0483	5.95824	-2.04262	1.37813	0.0668784	0.135397	7.7347	-0.796017	1.14522	0.303049	0.468243
AAZO_RS20010	transposase family protein	1.71567	0	1.69406	0	0	0	0	0	0	0.518384	-0.0821601	2.02955	0.938053	na	0.602047	0.293207	2.01731	0.780949	na	0	0	0	0	0	0	0	0	1.6499	na	na	na	na	na	na	na	na	na	na
AAZO_RS20015	transposase	1.71567	7.59014	8.47029	0	0	0	0	0	0	2.71877	-1.66589	1.49378	0.127354	0.243169	3.15041	-0.761657	1.48982	0.499018	na	0	0	1.76497	0	0	0	0	0	1.6499	0.1023	0.570534	2.14046	0.573307	na	0.103874	0.381318	1.76862	0.574567	na
AAZO_RS20055	DUF231 domain-containing membrane protein	369.823	502.088	254.109	273.439	0	248.957	12.8495	350.252	823.604	245.611	-0.811571	1.22249	0.385798	0.548907	256.74	-0.967381	1.07376	0.294591	0.382934	89.8134	135.97	131.784	0	0	0	40.8797	95.7144	206.238	21.4686	-3.53834	1.34098	0.00136552	0.00519465	38.5503	0.161336	0.531148	0.734585	0.838558
AAZO_RS20065	serine hydrolase	42.5106	35.1044	43.5615	140.863	28.3617	0	0	0	0	41.9423	0.183653	1.10323	0.832258	0.895223	21.5132	-2.95225	1.29792	0.00625864	0.0207314	628.694	570.843	470.07	125.195	55.1566	73.3304	163.519	179.464	367.928	138.674	-0.817173	0.44	0.0582397	0.12156	151.766	-0.423177	0.462832	0.319394	0.484552
AAZO_RS20070	Rna methyltransferase	176.905	180.266	144.721	66.2883	193.805	0	616.776	15.9205	332.332	114.283	-0.673003	1.17598	0.458846	0.620197	194.816	0.606153	1.12712	0.526249	0.619039	96.5494	148.018	168.849	7.82466	0	0	0	83.7501	103.944	26.2599	-2.65032	1.28709	0.0135816	0.0364013	32.32	-0.722563	0.723264	0.225152	0.388556
AAZO_RS20075	response regulator	760.806	661.291	608.651	323.155	543.599	95.4337	179.893	206.967	28.8984	448.095	-0.987955	0.720262	0.101274	0.205601	423	-1.90622	0.397687	1.12842e-06	2.60868e-05	229.024	148.018	160.024	23.474	0	24.4435	16.3519	107.679	163.34	41.5577	-1.12349	0.668052	0.0782641	0.153461	45.5939	-0.526232	0.593357	0.309247	0.474405
AAZO_RS20080	EAL domain-containing protein	196.54	174.763	216.839	107.718	4.72695	174.27	205.592	0	0	129.586	-0.861335	0.966035	0.265961	0.41743	138.756	-0.737813	1.13282	0.442207	0.537462	71.8507	46.4707	61.1856	0	0	24.4435	0	0	41.2475	15.4642	-0.420355	0.872388	0.601935	0.684668	10.9543	-2.36279	1.45246	0.0139125	0.0492289
AAZO_RS20085	response regulator	29.5477	19.1651	50.5797	0	0	0	192.743	0	0	15.1236	-4.04252	1.28904	0.000262661	0.00149071	49.7615	1.05129	1.20899	0.296188	0.38456	20.208	18.9325	32.9461	7.82466	0	0	8.17595	11.9643	24.7485	5.8033	-0.761682	1.32607	0.484115	0.5876	7.11026	-0.0920956	0.929982	0.893749	0.935014
AAZO_RS20090	response regulator	84.8305	97.7231	41.3834	0	0	0	321.238	0	0	34.6473	-5.05536	1.28469	5.69596e-06	5.85118e-05	93.6478	0.687389	1.27082	0.507754	0.600893	26.944	14.9165	5.29491	0	33.094	6.11086	24.5278	11.9643	8.2495	4.04144	-0.323404	1.42177	0.774096	0.831511	9.07342	0.971569	0.997082	0.18186	0.338882
AAZO_RS20095	hybrid sensor histidine kinase/response regulator	110.756	112.334	127.054	8.28603	0	0	0	0	0	54.8568	-5.04108	1.13855	7.68916e-07	1.13243e-05	62.1729	-4.13738	1.2885	0.000141219	0.00117927	40.416	80.8934	70.5987	7.82466	0	6.11086	0	11.9643	18.1489	14.1733	-1.24541	1.05663	0.184018	0.296259	12.684	-1.4445	1.25969	0.0849551	0.200445
AAZO_RS20125	type I-D CRISPR-associated protein Cas7/Csc2	0.953152	5.3131	9.68033	0	0	0	0	0	0	2.42365	-1.42259	1.56814	0.19999	0.338869	2.81538	-0.61673	1.571	0.590104	na	0	3.44227	0.588323	0	0	0	0	0	0	0.243988	0.346119	2.13175	0.733087	na	0.245625	0.231186	1.74649	0.732556	na
AAZO_RS20155	histidine phosphatase family protein	410.427	450.475	371.483	0	236.347	282.152	385.485	47.7616	14.4492	262.555	-0.914521	1.15565	0.308078	0.463357	290.976	-0.843812	0.863953	0.273432	0.359643	96.5494	54.5026	55.8907	31.2987	11.0313	42.776	32.7038	59.8215	133.642	26.6315	0.739636	0.646152	0.232247	0.346691	24.6953	0.376798	0.634548	0.488531	0.639492
AAZO_RS20160	dihydroorotase	30.5009	34.3454	27.1049	182.293	0	0	0	0	274.535	39.085	0.401431	1.50837	0.705464	0.809071	16.3601	-2.64363	1.30419	0.0142318	0.0383314	6.736	6.88454	2.35329	0	0	0	0	11.9643	18.1489	0.971644	-0.198993	1.66989	0.866121	na	2.01945	0.4135	1.23197	0.594978	na
AAZO_RS20165	bifunctional acetate--CoA ligase family protein/GnaT family N-acetyltransferase	78.7304	85.1994	86.6389	99.4324	141.808	448.123	218.442	270.649	0	134.191	1.12765	0.696238	0.0559495	0.128362	122.602	1.36116	0.346638	7.04097e-05	0.000689457	29.1893	44.1758	38.241	46.948	0	30.5543	0	11.9643	123.743	21.4837	1.55048	0.63132	0.0104812	0.0292057	7.82513	-0.935084	1.1647	0.233118	0.398006
AAZO_RS20170	hydrogenase maturation protease	3.43135	4.74384	1.69406	0	33.0886	0	0	0	0	6.30049	1.03778	1.33549	0.298985	0.454002	1.76249	-0.286656	1.43965	0.795901	na	15.7173	5.16341	6.47155	0	0	0	0	0	14.8491	1.65936	-0.639283	1.56257	0.583947	0.668061	1.68279	-0.434411	1.30359	0.581707	na
AAZO_RS20175	pentapeptide repeat-containing protein	34.8854	26.186	43.3195	0	4.72695	0	0	0	0	16.6524	-3.46819	1.18684	0.000794811	0.00389723	18.5032	-2.74503	1.32259	0.0116993	0.0329223	89.8134	57.9449	44.1242	7.82466	11.0313	0	8.17595	35.8929	85.7948	13.1231	-1.77337	1.30299	0.100425	0.186714	16.5967	-0.397584	0.784864	0.526237	0.672414
AAZO_RS20185	transposase	8.19711	13.2828	12.5844	0	0	0	0	0	0	5.22959	-2.82128	1.26444	0.0071084	0.0235552	6.05079	-1.53099	1.33087	0.153947	na	0	0	3.52994	0	0	0	8.17595	0	4.9497	0.204601	0.400288	2.13403	0.693028	na	1.91493	0.986116	1.63246	0.237641	na
AAZO_RS20190	Ni/Fe hydrogenase subunit alpha	25.9257	23.1499	24.2008	74.5743	33.0886	240.659	0	0	274.535	59.3417	1.85531	0.819639	0.00955644	0.0300786	13.0208	-2.40483	1.29715	0.0247674	0.0575743	6.736	1.72114	7.6482	0	0	0	0	0	9.89941	0.963712	-0.189978	1.68647	0.87222	na	0.977945	-0.128509	1.37057	0.869386	na
AAZO_RS20205	CBS domain-containing protein	9.91278	7.21064	0	0	0	0	0	0	0	2.66788	-0.876842	1.97656	0.430642	0.593994	3.06899	-0.424263	1.92732	0.701837	na	6.736	2.86856	0	0	0	0	8.17595	11.9643	34.6479	0.590373	0.109572	1.98686	0.921813	na	3.34196	1.35118	1.43024	0.121231	0.255089
AAZO_RS20210	oxidoreductase	0.762522	4.36433	0	0	0	0	0	0	0	0.80287	-0.260117	2.0215	0.806868	na	0.921842	0.126523	2.00788	0.904934	na	2.24533	0	6.47155	0	0	6.11086	8.17595	35.8929	64.3461	1.67675	0.908247	1.71848	0.444139	0.55509	5.3387	2.18464	1.47454	0.0217272	0.0701822
AAZO_RS20215	bidirectional hydrogenase complex protein HoxU	5.33765	10.4364	5.8082	0	0	0	0	0	0	3.33012	-2.13875	1.34964	0.0419517	0.10134	3.84548	-1.03673	1.36594	0.339005	na	0	2.29485	0	0	0	12.2217	0	59.8215	80.8451	2.46625	2.34918	1.70861	0.0522881	0.111462	5.32379	3.00085	1.78854	0.00585351	0.0244466
AAZO_RS20220	naD(P)H-dependent oxidoreductase subunit E	24.4007	18.4061	22.5068	0	0	236.51	0	0	0	42.5671	0.887082	1.55072	0.413776	0.575951	11.5989	-2.26303	1.30733	0.0350796	0.0745721	20.208	9.17939	5.88323	54.7727	99.2819	91.6629	106.287	23.9286	186.439	30.0449	4.12041	0.701082	5.91293e-10	7.09982e-09	26.4425	3.39262	1.04016	8.29399e-05	0.000654575
AAZO_RS20225	bidirectional hydrogenase complex protein HoxE	0	0	0	0	0	0	0	0	0	na	na	na	na	na	na	na	na	na	na	0	0	0	0	0	0	0	0	0	na	na	na	na	na	na	na	na	na	na
AAZO_RS20230	universal stress protein	14.2973	6.07212	8.47029	58.0022	0	0	0	0	0	12.3633	0.42295	1.36422	0.674224	0.787489	5.125	-1.31245	1.37681	0.22924	na	8.98134	5.16341	14.1197	7.82466	0	0	0	0	14.8491	3.1801	0.157346	1.4088	0.888467	0.918509	1.71059	-0.472141	1.29581	0.549798	na
AAZO_RS20275	response regulator	1.71567	3.22581	0	0	0	0	0	0	0	0.772022	-0.254744	1.99709	0.812356	na	0.887192	0.149558	1.98418	0.889343	na	4.49067	8.03197	5.29491	0	11.0313	30.5543	8.17595	0	0	6.88943	2.46891	1.06239	0.00868222	0.025082	2.79269	0.386992	1.17667	0.613575	0.744133
AAZO_RS20280	PIN/TRAM domain-containing protein	33.1697	18.4061	38.2373	0	0	0	0	0	0	13.7269	-4.00175	1.24366	0.000213828	0.00126602	15.9097	-2.52899	1.35413	0.0214963	0.0519886	89.8134	107.284	48.8308	0	0	6.11086	0	83.7501	98.9941	16.0745	-2.05626	1.30986	0.0577192	0.120702	22.3374	-0.193169	0.768776	0.75497	0.851097
AAZO_RS20285	radical SAM family heme chaperone HemW	5.90954	5.88236	6.53422	0	0	0	0	15.9205	0	2.81253	-2.0388	1.26032	0.0414077	0.100321	5.70056	0.0554273	1.24588	0.956841	na	8.98134	6.88454	7.6482	0	0	0	32.7038	11.9643	13.1992	1.41703	-0.534346	1.55609	0.646643	na	9.30057	2.23428	1.01786	0.00430075	0.0189186
AAZO_RS20300	naD-dependent epimerase/dehydratase family protein	72.8208	76.6605	72.6024	0	0	0	0	0	0	34.133	-5.29871	1.14865	2.4184e-07	4.397e-06	39.4749	-3.63708	1.28816	0.000781868	0.00443414	24.6987	14.9165	27.0629	0	0	18.3326	8.17595	11.9643	6.5996	7.49098	0.413379	1.02965	0.653123	0.730023	6.7994	-0.0180082	0.933457	0.9792	0.98965
AAZO_RS20305	phosphoglycerate kinase	618.977	714.802	624.865	0	0	91.2844	12.8495	0	0	313.757	-3.08415	1.55314	0.00968978	0.0303365	350.409	-4.97654	1.27425	4.50403e-06	8.06125e-05	101.04	51.0604	40.5943	0	0	6.11086	0	23.9286	46.1972	12.8614	-1.76963	1.3219	0.104003	0.191425	13.927	-0.957831	1.04093	0.198059	0.356895
AAZO_RS20310	universal stress protein	25.3538	19.3549	28.799	107.718	226.893	0	0	0	0	58.7111	1.39942	1.28838	0.154975	0.283144	13.0376	-2.37842	1.31479	0.0275491	0.0622191	49.3974	97.531	111.781	0	0	0	16.3519	0	87.4447	15.4726	-3.12269	1.36196	0.00501089	0.015971	19.0684	-1.20567	1.03088	0.106864	0.233422
AAZO_RS20315	transposase family protein	1.33441	2.27704	9.68033	0	0	0	0	0	0	2.00647	-1.24557	1.55082	0.256235	0.405157	2.33699	-0.468043	1.57447	0.68253	na	0	2.29485	5.29491	0	0	6.11086	0	0	0	1.60999	1.05168	1.62983	0.373449	na	0.45229	0.129052	1.64222	0.859436	na
AAZO_RS20325	superoxide dismutase	68.4363	59.3929	66.0682	0	37.8156	0	282.689	31.841	0	35.2244	-1.66911	1.30968	0.097182	0.198865	86.5755	0.997995	0.872437	0.199693	0.2763	1207.99	999.406	802.472	485.129	55.1566	391.095	228.926	1399.82	2496.3	348.96	0.448429	0.361434	0.208744	0.321939	353.311	0.399034	0.486895	0.368026	0.530458
AAZO_RS20330	bifunctional pantoate--beta-alanine ligase/(d)CMP kinase	61.5736	40.038	31.2191	0	0	103.732	0	0	361.23	34.7514	-0.269538	1.37353	0.789484	0.865909	23.654	-2.9585	1.35085	0.00742489	0.0236079	40.416	36.7176	37.6527	7.82466	0	6.11086	16.3519	0	34.6479	9.57008	-0.638255	1.05122	0.494456	0.5974	10.415	-0.439063	0.91977	0.523276	0.669552
AAZO_RS20335	septal ring lytic transglycosylase RlpA family protein	529.571	562.24	546.212	555.164	519.964	298.749	372.636	15.9205	245.636	443.703	-0.347396	0.341114	0.26652	0.417988	355.823	-1.23467	1.05123	0.174883	0.248055	763.414	712.55	835.418	39.1233	0	18.3326	32.7038	83.7501	113.843	149.909	-2.95089	0.580023	1.33418e-07	1.21363e-06	154.793	-2.52936	0.553546	5.31752e-07	6.82168e-06
AAZO_RS20345	glutaminase A	14.1066	14.611	14.0365	0	0	0	25.699	0	0	6.57043	-3.19852	1.18897	0.00180628	0.00754269	11.8936	-0.120047	0.972669	0.888183	0.920865	8.98134	9.17939	8.23652	7.82466	0	0	0	0	6.5996	3.08397	0.21772	1.38478	0.844888	0.887348	1.61051	-0.445417	1.27386	0.570652	na
AAZO_RS20355	hypothetical protein	0.762522	1.32828	0.484016	0	0	0	0	0	0	0.398702	0.0348659	1.51822	0.973828	na	0.459766	0.724158	1.64701	0.531243	na	4.49067	7.45826	8.82484	0	0	0	0	0	6.5996	1.24324	-0.43078	1.59656	0.713389	na	1.25809	-0.292122	1.30735	0.70915	na
AAZO_RS20365	hybrid sensor histidine kinase/response regulator	5.71891	6.07212	7.50225	0	0	0	0	0	0	2.95698	-2.09441	1.26769	0.03752	0.0928192	3.42351	-0.956528	1.3131	0.366801	na	0	0.573712	4.11826	7.82466	33.094	18.3326	40.8797	11.9643	8.2495	5.25607	3.35702	1.2892	0.00183869	0.00667916	9.85008	3.96029	1.38527	0.000193261	0.00139843
AAZO_RS20370	bifunctional sterol desaturase/short chain dehydrogenase	120.288	121.822	150.771	0	0	66.3887	0	604.98	0	69.3584	-1.74029	1.43223	0.103716	0.209523	162.67	0.646543	1.33317	0.544751	0.638099	29.1893	52.7815	32.9461	7.82466	0	6.11086	0	11.9643	19.7988	9.58432	-0.649996	1.07823	0.494664	0.597433	8.04101	-0.950667	1.17923	0.228287	0.392882
AAZO_RS20375	IS71 family transposase	139.16	130.55	142.785	290.011	519.964	356.839	205.592	238.808	0	227.078	1.33122	0.354642	7.18199e-05	0.000504458	144.318	0.499341	0.356352	0.123674	0.188858	24.6987	28.6856	31.7694	0	0	0	0	11.9643	57.7465	5.11385	-1.89394	1.37662	0.0889431	0.170255	6.21321	-0.706119	1.13007	0.356154	0.520334
AAZO_RS20385	hypothetical protein	0.762522	1.13852	0	0	0	0	0	0	0	0.296815	0.133417	2.0377	0.899295	na	0.341175	0.467218	2.06041	0.648162	na	0	0	0	0	0	0	0	0	0	na	na	na	na	na	na	na	na	na	na
AAZO_RS20395	Uma2 family endonuclease	2.4782	0.948768	10.4064	0	0	0	0	0	0	2.08358	-1.23225	1.59218	0.26695	0.418198	2.42889	-0.480176	1.61134	0.676326	na	6.736	19.5062	13.5314	0	0	0	0	0	24.7485	2.38914	-1.04468	1.49724	0.364925	0.484903	2.41436	-0.728771	1.30071	0.364844	0.527288
AAZO_RS20400	CBS domain-containing protein	151.17	164.137	140.123	406.016	226.893	136.927	0	143.285	0	177.151	0.487606	0.480558	0.246723	0.39493	103.012	-1.01538	1.05974	0.266558	0.351853	229.024	209.405	177.674	31.2987	33.094	24.4435	32.7038	71.7858	438.874	47.8166	-1.14361	0.615878	0.0535316	0.113454	50.7	-0.770733	0.56008	0.119123	0.252459
AAZO_RS20405	photosystem II reaction center protein PsbZ	15.4411	8.53891	5.08217	0	0	0	0	0	0	4.49051	-2.41788	1.41284	0.0276098	0.0715764	5.18235	-1.28795	1.41258	0.24411	na	2.24533	5.16341	2.94161	0	0	0	0	0	3.2998	0.623822	0.0875856	1.76896	0.940785	na	0.630398	0.0580556	1.42637	0.940563	na
AAZO_RS20410	6,7-dimethyl-8-ribityllumazine synthase	83.8774	100.19	42.1094	182.293	0	0	0	238.808	0	59.9247	-0.252262	1.50798	0.811983	0.880327	77.0566	0.301206	1.22132	0.765806	0.825306	17.9627	30.9804	22.9446	0	0	0	0	0	41.2475	4.32681	-1.69677	1.40236	0.130899	0.229177	4.37556	-1.28197	1.3327	0.130289	0.267558
AAZO_RS20415	tRna-Gly	86.5462	65.0855	83.7348	290.011	9.4539	132.777	411.184	15.9205	216.738	95.3985	0.484939	0.914166	0.5126	0.66423	112.944	1.0418	1.07531	0.259755	0.3441	42.6613	41.881	31.7694	0	0	0	0	23.9286	16.499	7.02634	-2.23637	1.3618	0.0436102	0.095809	9.18486	-0.522162	0.949003	0.455916	0.611179
AAZO_RS20420	hypothetical protein	5.14702	11.0057	6.77623	58.0022	0	0	0	254.728	0	11.4664	0.609899	1.38318	0.548329	0.689016	43.2191	2.7595	1.29954	0.0104662	0.0301401	0	2.86856	4.70658	0	0	0	0	0	9.89941	0.447708	0.201556	1.99863	0.855993	na	0.452832	0.129688	1.63882	0.859039	na
AAZO_RS20425	glutamate-5-semialdehyde dehydrogenase	57.761	43.2638	47.1916	0	0	141.076	115.646	0	14.4492	42.1848	-0.112571	1.40698	0.912393	0.94936	45.6653	0.128247	0.964885	0.879818	0.914714	4.49067	2.86856	27.6512	0	0	0	0	0	13.1992	2.05459	-0.806168	1.62602	0.494159	0.597259	2.08475	-0.538875	1.38286	0.500724	0.64961
AAZO_RS20430	hypothetical protein	25.1632	42.1253	16.2145	0	0	0	0	254.728	0	12.9253	-3.81624	1.31547	0.00063128	0.00321031	54.0434	1.36627	1.28298	0.192614	0.267729	0	9.7531	14.7081	0	0	0	0	0	11.5493	1.44719	-0.456818	1.7716	0.698786	na	1.46345	-0.288515	1.4823	0.711614	na
AAZO_RS20455	hypothetical protein	0.381261	0	0	0	0	0	0	0	0	0.0591037	0.736064	2.09404	0.486537	na	0.0681166	0.910179	2.12083	0.354057	na	0	1.14742	0.588323	0	0	0	0	0	0	0.104063	0.56683	2.14029	0.575809	na	0.104958	0.379781	1.76835	0.576089	na
AAZO_RS20460	primary-amine oxidase	48.6108	41.556	35.8172	0	4.72695	116.18	0	0	0	36.0597	-0.112176	1.15492	0.90058	0.941839	22.4134	-2.98146	1.30708	0.00598716	0.0201326	42.6613	35.5701	38.241	0	0	12.2217	16.3519	23.9286	52.7968	9.34296	-0.671469	1.07062	0.478236	0.583137	12.5933	0.105631	0.74146	0.861376	0.915383
AAZO_RS20465	tetratricopeptide repeat protein	56.9985	68.3113	40.6574	0	80.3581	0	0	0	0	37.1995	-0.635547	1.37865	0.53092	0.67791	29.5724	-3.24024	1.32897	0.00318592	0.01264	31.4347	15.4902	10.0015	0	0	0	0	23.9286	23.0986	3.46304	-1.37771	1.4611	0.228232	0.34316	5.58221	0.0515174	1.01581	0.942905	0.966005
AAZO_RS20470	transporter substrate-binding domain-containing protein	250.679	287.856	224.584	0	4.72695	0	0	0	375.679	118.164	-6.0068	1.17193	7.48637e-09	2.07848e-07	135.78	-4.97264	1.29866	5.94929e-06	0.000100534	98.7947	53.9289	60.5973	7.82466	0	0	0	23.9286	64.3461	14.387	-1.89187	1.29649	0.07886	0.154354	15.1393	-1.08287	1.02316	0.143916	0.287119
AAZO_RS20480	5S ribosomal protein L2	146.404	159.773	174.004	99.4324	212.713	186.718	269.84	413.934	0	143.655	-0.0372273	0.352313	0.908329	0.94633	193.961	0.901831	0.351106	0.00794949	0.0246864	574.806	430.284	252.391	15.6493	11.0313	61.1086	65.4076	251.25	481.771	90.9356	-1.59868	0.661256	0.0114039	0.0313015	112.694	-0.409531	0.542831	0.397151	0.55698
AAZO_RS20485	5S ribosomal protein L35	8.38774	9.48768	10.8904	0	0	0	0	0	0	4.41137	-2.64835	1.23566	0.00963451	0.0302662	5.10619	-1.37517	1.30743	0.194873	na	166.155	107.858	55.3023	0	33.094	12.2217	0	83.7501	75.8954	22.3564	-1.85366	1.10378	0.0554223	0.116712	27.5397	-0.467187	0.813342	0.466392	0.622125
AAZO_RS20490	hypothetical protein	61.1924	74.9527	86.8809	0	0	0	0	0	0	34.1899	-5.26076	1.17023	4.32035e-07	7.07264e-06	39.5807	-3.60595	1.30432	0.000945831	0.00506031	22.4533	12.048	28.2395	0	0	0	16.3519	0	13.1992	3.7563	-1.51165	1.42932	0.182073	0.293844	7.2226	0.0904343	0.967436	0.897675	0.936654
AAZO_RS20500	GGDEF-domain containing protein	0.19063	0	0	0	0	0	0	0	0	0.0295519	0.944366	2.12233	0.374223	na	0.0340583	1.07601	2.13029	0.272532	na	2.24533	1.72114	0	0	0	0	0	11.9643	3.2998	0.243433	0.367258	2.1326	0.717374	na	1.2829	1.03588	1.57657	0.221723	na
AAZO_RS20505	ATP-dependent helicase	68.6269	66.4138	66.0682	157.435	113.447	0	0	0	72.246	68.7932	0.176601	1.08528	0.836573	0.89848	35.7413	-3.52839	1.28778	0.00110443	0.00563041	204.325	272.513	203.56	46.948	0	42.776	32.7038	215.357	490.021	58.1169	-0.647654	0.536217	0.213676	0.327709	66.9828	-0.03884	0.510795	0.932908	0.960039
AAZO_RS20510	hypothetical protein	10.8659	11.575	3.87213	58.0022	0	0	0	0	0	12.0095	0.486319	1.39088	0.632959	0.75391	4.70037	-1.18704	1.41894	0.283608	na	2.24533	18.3588	15.8847	7.82466	0	0	0	0	9.89941	3.6715	-0.103608	1.44632	0.927268	0.947058	2.20098	-0.609552	1.35152	0.447754	0.605022
AAZO_RS20515	hypothetical protein	110.756	65.465	105.758	240.295	283.617	153.524	0	700.503	101.144	138.087	1.03142	0.457029	0.0116649	0.0355085	157.646	1.08374	1.37713	0.319842	0.407473	437.84	514.046	517.724	54.7727	0	18.3326	40.8797	299.107	531.268	102.297	-2.02721	0.554654	0.000160354	0.000837801	123.882	-0.609948	0.48631	0.167852	0.321524
AAZO_RS20520	response regulator	365.248	343.644	411.414	58.0022	0	12.4479	681.024	557.218	14.4492	181.478	-3.64094	1.03581	0.000108955	0.000723259	398.3	0.565852	0.315461	0.052731	0.10106	215.552	177.277	218.268	46.948	0	12.2217	40.8797	35.8929	115.493	48.0391	-1.10444	0.625153	0.0659169	0.133943	48.8724	-0.968883	0.610075	0.0662007	0.166791
AAZO_RS20525	bifunctional demethylmenaquinone methyltransferase/2-methoxy-6-polyprenyl-1,4-benzoquinol methylase UbiE	177.477	175.332	154.643	140.863	264.709	273.853	89.9465	286.569	57.7968	173.182	0.265057	0.35091	0.409141	0.57124	149.305	-0.037036	0.526313	0.939185	0.95613	157.173	115.89	153.552	31.2987	0	79.4412	49.0557	59.8215	41.2475	46.7533	0.33105	0.538215	0.526504	0.62257	41.4211	-0.187433	0.549873	0.701463	0.814537
AAZO_RS20530	DUF445 family protein	100.843	93.7383	79.6207	256.867	349.794	302.898	0	0	0	169.455	1.5738	0.296685	5.24043e-08	1.20296e-06	48.7799	-3.84787	1.29857	0.000415192	0.00272081	44.9067	39.0124	41.1826	0	22.0626	6.11086	0	59.8215	69.2958	8.69868	-1.3529	1.29197	0.207517	0.320895	12.8137	0.167961	0.753879	0.783525	0.870495
AAZO_RS20535	serine/threonine-protein kinase	184.721	171.917	198.689	174.007	0	0	154.194	413.934	14.4492	109.007	-0.974113	1.55857	0.371701	0.535151	187.973	0.378513	0.493752	0.401256	0.496573	80.832	91.7939	86.4835	0	0	18.3326	8.17595	11.9643	52.7968	19.0848	-1.21672	0.900062	0.140989	0.243105	18.5282	-1.32295	0.999418	0.0731021	0.179276
AAZO_RS20540	NYN domain-containing protein	476.957	414.991	450.619	116.004	4.72695	0	0	0	43.3476	222.731	-2.61352	1.43028	0.0192728	0.0536895	238.524	-5.62386	1.28684	2.86949e-07	7.83232e-06	136.965	157.771	100.603	0	0	0	0	35.8929	46.1972	23.8988	-3.64327	1.34609	0.00101153	0.00408823	27.2888	-1.4941	0.932752	0.0360135	0.105326
AAZO_RS20545	2-isopropylmalate synthase	768.812	690.134	603.084	356.299	193.805	307.048	12.8495	0	14.4492	436.236	-1.38102	0.35044	3.3715e-05	0.000260404	368.939	-5.01802	1.28028	4.03143e-06	7.53969e-05	159.419	180.146	112.37	39.1233	22.0626	73.3304	73.5835	227.322	100.644	48.7525	0.249361	0.552804	0.641766	0.720752	62.7111	0.808299	0.48994	0.0688648	0.171421
AAZO_RS20565	ISAs1 family transposase	4.3845	6.07212	6.77623	0	0	0	0	0	0	2.64194	-1.91432	1.2927	0.0580044	0.132264	3.05845	-0.834046	1.3294	0.43429	na	0	6.31083	1.76497	0	0	0	0	0	0	0.487096	0.166644	1.99311	0.881021	na	0.490707	0.107555	1.63633	0.882946	na
AAZO_RS20570	rhomboid family intramembrane serine protease	2.4782	3.98483	5.56619	0	0	0	0	0	0	1.83867	-1.3897	1.34107	0.169383	0.301166	2.13105	-0.465208	1.3869	0.669392	na	4.49067	9.7531	14.7081	15.6493	11.0313	0	8.17595	11.9643	37.9477	4.70998	0.870596	1.21992	0.400683	0.519864	4.48881	0.587696	1.03671	0.422732	0.581708
AAZO_RS20575	hypothetical protein	3.05009	8.34916	3.38811	0	146.535	0	218.442	0	0	23.4204	1.79621	1.65764	0.120146	0.233218	39.1426	3.14862	1.31214	0.00385052	0.0144027	20.208	30.9804	23.5329	23.474	0	12.2217	0	11.9643	19.7988	11.3044	0.976639	0.827361	0.204911	0.318707	5.58758	-0.601842	1.12657	0.428889	0.587411
AAZO_RS20580	Rieske 2Fe-2S domain-containing protein	476.957	484.061	218.533	232.009	47.2695	0	12.8495	15.9205	14.4492	220.985	-1.50832	1.33672	0.136662	0.256178	215.064	-3.98756	1.09298	3.92573e-05	0.000461794	31.4347	57.9449	57.6556	7.82466	0	0	0	0	6.5996	10.3067	-1.51485	1.30066	0.159889	0.267411	8.9159	-2.0933	1.43967	0.0252169	0.0791406
AAZO_RS20620	1-acyl-sn-glycerol-3-phosphate acyltransferase	10.1034	8.53891	0	74.5743	23.6347	0	0	286.569	0	16.513	1.13729	1.61355	0.30664	0.46204	47.3705	1.99043	1.78183	0.0932798	0.151996	2.24533	2.29485	5.88323	0	0	0	0	11.9643	0	0.619416	0.0912467	1.77715	0.938274	na	1.66431	0.632773	1.29742	0.427864	na
AAZO_RS20630	hypothetical protein	4.19387	11.9545	8.71229	8.28603	0	136.927	0	0	0	23.7978	1.5606	1.39691	0.135415	0.255076	4.42099	-1.14318	1.40048	0.298451	na	4.49067	3.44227	2.35329	0	0	0	0	23.9286	0	0.623267	0.112242	1.75736	0.92422	na	2.7043	1.35831	1.29263	0.106925	0.233422
AAZO_RS20635	APC family permease	27.0695	58.4441	48.8856	0	75.6312	0	0	0	0	31.5563	-0.505748	1.36305	0.615201	0.741309	23.8845	-2.95162	1.35955	0.00777406	0.0243919	44.9067	20.6536	37.0643	0	0	0	0	0	29.6982	6.17741	-2.05489	1.38767	0.0662502	0.134455	6.26285	-1.62095	1.39007	0.0672035	0.168532
AAZO_RS20640	hypothetical protein	7.24396	5.69261	13.7945	0	0	0	0	0	0	4.07141	-2.3753	1.35992	0.0264765	0.0692943	4.72531	-1.22521	1.38047	0.261949	na	4.49067	10.3268	12.3548	0	0	0	8.17595	0	13.1992	1.62275	-0.669746	1.55765	0.565856	na	3.34885	0.116318	1.14258	0.877396	0.926263
AAZO_RS20650	transposase	0.19063	0.189754	3.63012	0	0	0	0	0	0	0.600215	-0.199519	1.77132	0.856974	na	0.701476	0.324201	1.84794	0.775242	na	0	1.72114	0	0	0	0	0	0	3.2998	0.104944	0.564994	2.14021	0.577051	na	0.1055	0.379016	1.76822	0.576846	na
AAZO_RS20660	DUF1778 domain-containing protein	118	156.926	139.639	82.8603	0	257.256	218.442	0	0	110.447	-0.271949	1.13873	0.75941	0.845183	110.193	-0.300207	1.1396	0.75554	0.815492	49.3974	98.1047	150.022	23.474	0	24.4435	0	35.8929	44.5473	26.8555	-0.345316	0.759167	0.629342	0.710215	21.0497	-1.10204	0.960087	0.123499	0.25873
AAZO_RS20665	ISAs1 family transposase	1.14378	2.4668	9.19631	0	0	0	0	0	0	1.93456	-1.20767	1.55144	0.270479	0.421943	2.25265	-0.437805	1.57854	0.702152	na	0	0	2.35329	0	0	0	0	0	0	0.1364	0.501945	2.13761	0.620407	na	0.138499	0.334599	1.76088	0.62173	na
AAZO_RS20670	hypothetical protein	0	0	0	0	0	0	0	0	0	na	na	na	na	na	na	na	na	na	na	0	0	0	0	0	0	0	0	0	na	na	na	na	na	na	na	na	na	na
AAZO_RS20680	cyanophycin synthetase	14.2973	8.53891	7.26024	0	212.713	78.8365	0	0	173.39	46.1623	2.42974	1.25692	0.0173701	0.0490542	5.35796	-1.37671	1.35866	0.204292	na	6.736	8.03197	11.1781	15.6493	0	42.776	16.3519	95.7144	92.3945	12.6811	3.05864	0.792441	3.65394e-05	0.000222197	13.2799	3.0741	0.835016	2.07034e-05	0.000190471
AAZO_RS20685	Dna polymerase III subunit gamma/tau	80.6367	51.9925	72.6024	74.5743	70.9042	0	12.8495	0	0	51.899	-0.423944	1.01694	0.601078	0.727709	38.5781	-2.44461	1.29356	0.02234	0.0537742	835.264	1433.71	1694.96	46.948	11.0313	54.9978	138.991	358.929	947.043	256.605	-2.86285	0.542923	5.27457e-08	5.06297e-07	300.124	-1.24865	0.470201	0.00353723	0.0160421
AAZO_RS20690	hypothetical protein	268.789	389.185	245.638	364.585	0	87.1351	552.529	31.841	14.4492	201.173	-0.730538	1.24105	0.439853	0.60185	258.154	-0.10412	1.01114	0.905912	0.932236	80.832	49.9129	91.7784	0	0	0	8.17595	47.8572	80.8451	13.3486	-2.95606	1.35307	0.00761175	0.0224411	19.3825	-0.35388	0.727353	0.553719	0.69302
AAZO_RS20695	tetratricopeptide repeat protein	1420.77	1018.98	1270.78	687.741	732.677	605.797	706.723	1162.2	0	852.529	-0.971405	0.267376	0.000125196	0.000806318	955.602	-0.525397	0.391351	0.140955	0.208643	581.542	678.701	639.507	93.896	66.1879	54.9978	32.7038	47.8572	222.737	142.702	-1.40313	0.436096	0.00103543	0.00417565	126.675	-2.63782	0.623975	2.47027e-06	2.8307e-05
AAZO_RS20700	DUF935 family protein	0	0	0	0	0	0	0	0	0	na	na	na	na	na	na	na	na	na	na	0	1.14742	0	0	0	0	0	0	3.2998	0.0699628	0.657806	2.14476	0.515791	na	0.0703333	0.4426	1.78029	0.51568	na
AAZO_RS20710	transposase	1.14378	0	0.242008	0	0	0	0	0	0	0.213371	0.260562	2.04341	0.80486	na	0.246567	0.524501	2.09979	0.595819	na	0	0	0	0	0	0	0	0	0	na	na	na	na	na	na	na	na	na	na
AAZO_RS20735	PIN domain-containing protein	0.762522	0	4.59816	0	0	0	0	0	0	0.803341	-0.256246	2.02853	0.809158	na	0.938364	0.118656	2.01486	0.910406	na	2.24533	0	0	0	0	0	0	0	8.2495	0.138489	0.753351	2.15051	0.456138	na	0.140774	0.507514	1.79455	0.457176	na
AAZO_RS20740	hypothetical protein	0.571891	0	0	0	0	0	0	0	0	0.0886556	0.590471	2.07309	0.576461	na	0.102175	0.794256	2.11248	0.420309	na	0	0	0	0	0	0	0	0	3.2998	na	na	na	na	na	na	na	na	na	na
AAZO_RS20745	Asp-tRna(Asn)/Glu-tRna(Gln) amidotransferase subunit GatB	703.426	555.029	713.682	306.583	434.879	431.526	1027.96	254.728	43.3476	466.48	-0.819477	0.289303	0.00242714	0.00961726	561.002	-0.118898	0.692279	0.8508	0.893474	359.253	311.526	306.516	39.1233	22.0626	61.1086	32.7038	95.7144	366.278	78.0154	-0.961771	0.494736	0.0462681	0.100313	74.7806	-1.16591	0.532139	0.0138871	0.0491931
AAZO_RS20750	bifunctional ornithine acetyltransferase/N-acetylglutamate synthase	446.456	425.428	322.597	157.435	80.3581	547.706	334.087	159.205	1141.49	292.501	-0.5646	0.740081	0.358339	0.520472	292.909	-0.739619	0.531908	0.130405	0.197147	53.888	88.9254	89.4251	31.2987	11.0313	6.11086	24.5278	35.8929	136.942	21.0639	-0.425663	0.788332	0.564792	0.651622	22.3238	-0.19368	0.665747	0.730806	0.835949
AAZO_RS20755	peroxiredoxin-like family protein	11.6285	22.0114	17.1826	0	0	0	0	0	0	7.81598	-3.3097	1.26084	0.00197738	0.00812505	9.03719	-1.93871	1.34603	0.0744145	0.12866	2.24533	1.72114	0	0	0	0	0	0	1.6499	0.243433	0.367258	2.1326	0.717374	na	0.246274	0.244528	1.74821	0.717794	na
AAZO_RS20765	hypothetical protein	0.571891	0	0	0	0	0	0	0	0	0.0886556	0.590471	2.07309	0.576461	na	0.102175	0.794256	2.11248	0.420309	na	0	0	0	0	0	0	0	0	0	na	na	na	na	na	na	na	na	na	na
AAZO_RS20770	M2 family metallopeptidase	88.0712	56.9261	80.8307	0	0	0	0	0	0	34.6273	-5.2447	1.18766	6.26316e-07	9.53159e-06	40.0826	-3.59691	1.31525	0.0010316	0.00534089	94.304	87.7779	88.2484	23.474	11.0313	24.4435	24.5278	95.7144	298.632	25.4151	-0.220843	0.659097	0.726164	0.792921	29.9013	0.277168	0.547649	0.569487	0.705652
AAZO_RS20775	dethiobiotin synthase	96.6496	59.5826	111.566	157.435	250.528	170.121	0	15.9205	0	122.023	0.892349	0.448445	0.0252936	0.0670094	49.9011	-2.69905	1.31174	0.0126908	0.0351772	175.136	156.623	154.141	15.6493	11.0313	0	32.7038	35.8929	285.433	32.2721	-2.36644	1.00761	0.00882018	0.0254084	39.5912	-0.854119	0.622751	0.110883	0.239753
AAZO_RS20780	serine/threonine-protein kinase	482.676	438.521	385.035	629.739	274.163	792.515	745.271	843.788	577.968	435.7	0.178886	0.451695	0.655886	0.773555	486.521	0.693382	0.305733	0.0173676	0.0442702	588.278	1034.4	909.547	31.2987	66.1879	54.9978	49.0557	681.965	1098.83	168.514	-2.45393	0.551967	4.40054e-06	3.22186e-05	223.149	-0.402292	0.625145	0.45471	0.61007
