## Supplementary File 1 for "High-resolution metabolite imaging: luteolinidin accumulates at the host-cyanobiont interface during cold-acclimation in *Azolla* symbioses" (part 2 of 2)

### Sheet: Overview (continued)
		untreated day 14			cold-treated day 14			cold-treated day 21			DESeq2 analysis C14 versus U14					DESeq2 analysis C21 versus U14					sporophyte			microsporocarp			megasporocarp			DESeq2 analysis micro versus sp					DESeq2 analysis mega versus sp
AAZO_RS20785	ribose-phosphate pyrophosphokinase	348.091	490.703	398.829	298.297	501.056	45.6422	0	350.252	0	309.704	-0.48854	0.794797	0.456134	0.61714	273.907	-1.00118	1.26488	0.333969	0.422732	116.757	135.97	126.489	0	0	18.3326	32.7038	131.607	255.735	26.313	-1.69581	0.884113	0.0372213	0.0846451	41.3307	0.242744	0.500863	0.592811	0.726627
AAZO_RS20790	HD domain-containing protein	139.923	131.12	133.831	82.8603	122.901	535.259	0	350.252	0	164.909	0.547623	0.744213	0.375463	0.539055	125.76	0.108658	1.23713	0.915132	0.938821	103.285	152.034	92.3667	0	0	6.11086	0	23.9286	85.7948	22.1574	-2.46046	1.29212	0.0221903	0.0547625	23.3041	-1.67068	1.08411	0.0337038	0.0997484
AAZO_RS20795	ribbon-helix-helix protein, CopG family	4.3845	5.88236	5.8082	0	0	0	0	0	0	2.46793	-1.83824	1.28254	0.0661255	0.147268	2.85542	-0.770903	1.32279	0.46847	na	0	2.29485	0	0	0	0	0	0	4.9497	0.139926	0.496137	2.13739	0.624468	na	0.140667	0.332201	1.76051	0.624201	na
AAZO_RS20815	translational GTPase TypA	619.549	728.085	681.495	1557.77	1361.36	2638.95	848.067	2961.22	1213.73	1084.29	1.2498	0.383256	0.000462323	0.00246713	957.314	1.19865	0.63792	0.0435462	0.0878046	801.584	804.344	953.671	117.37	0	79.4412	57.2316	370.893	943.743	191.275	-1.42718	0.396328	0.000252892	0.00124079	199.772	-1.02719	0.47175	0.0168672	0.0576565
AAZO_RS20820	Uma2 family endonuclease	3.24072	6.64138	4.35615	0	0	0	0	0	0	2.19333	-1.60813	1.34479	0.115477	0.226922	2.5344	-0.632574	1.37377	0.559862	na	2.24533	0	1.76497	0	0	0	0	0	0	0.240789	0.37093	2.13275	0.714655	na	0.244649	0.246022	1.74841	0.716147	na
AAZO_RS20835	IS4 family transposase	0	0	0	0	0	0	0	0	0	na	na	na	na	na	na	na	na	na	na	0	0	0	0	0	0	0	0	0	na	na	na	na	na	na	na	na	na	na
AAZO_RS20840	hypothetical protein	0	0	0	0	0	0	0	0	0	na	na	na	na	na	na	na	na	na	na	0	0	0	0	0	0	0	0	1.6499	na	na	na	na	na	na	na	na	na	na
AAZO_RS20845	DUF58 domain-containing protein	17.538	4.93359	23.2328	0	18.9078	236.51	0	0	0	42.2247	1.53492	1.38378	0.139169	0.260047	8.07431	-1.65724	1.46402	0.142293	0.210251	80.832	123.348	102.956	31.2987	22.0626	12.2217	8.17595	11.9643	103.944	26.7721	-0.57595	0.7143	0.395514	0.515997	21.4318	-1.51506	1.03505	0.0461435	0.126453
AAZO_RS20850	ferredoxin--nitrite reductase	118.572	166.604	63.8902	0	89.812	70.538	0	31.841	14.4492	76.6956	-0.869458	1.00522	0.277581	0.429436	67.2115	-2.46762	1.13332	0.0119934	0.0336077	112.267	31.5542	53.5374	0	11.0313	6.11086	8.17595	59.8215	82.495	13.1147	-1.76833	1.34303	0.107367	0.195978	19.014	-0.072413	0.789605	0.908361	0.943523
AAZO_RS20855	DUF39 domain-containing protein	22.685	8.53891	22.5068	82.8603	0	0	115.646	0	0	19.5416	0.221413	1.41055	0.82897	0.892386	28.8417	1.21492	1.14446	0.210245	0.287909	15.7173	22.9485	14.1197	7.82466	0	0	0	11.9643	14.8491	4.67999	-0.45576	1.34376	0.677552	0.751773	4.2597	-0.342518	1.11654	0.648407	0.772999
AAZO_RS20860	hypothetical protein	13.3441	12.9032	5.56619	0	0	0	0	0	0	4.92222	-2.5947	1.37185	0.0171831	0.0486934	5.67775	-1.40477	1.3881	0.200506	na	125.739	232.353	251.802	23.474	11.0313	12.2217	32.7038	119.643	145.191	43.3227	-1.68858	0.762052	0.01853	0.0470662	54.1402	-0.387001	0.56482	0.437869	0.595414
AAZO_RS20865	LPS export ABC transporter ATP-binding protein	25.3538	4.74384	21.0547	49.7162	0	0	0	0	0	14.6109	-0.155388	1.36832	0.877366	0.92676	9.05659	-1.7372	1.48584	0.126844	0.192639	0	8.60568	13.5314	15.6493	11.0313	0	8.17595	11.9643	21.4487	4.29484	1.03951	1.40172	0.353656	0.474163	4.06768	0.704676	1.18497	0.366115	0.528745
AAZO_RS20870	LptF/LptG family permease	41.5574	52.7515	55.1779	0	75.6312	0	256.99	79.6026	0	33.8467	-0.599709	1.35625	0.550175	0.690492	81.7215	1.53133	0.633849	0.0107266	0.0306598	69.6054	70.5666	118.841	0	0	0	49.0557	47.8572	163.34	15.4841	-3.14055	1.35	0.00455969	0.0147464	30.0733	0.276643	0.6132	0.602226	0.734533
AAZO_RS20875	CBS domain-containing protein	11.4378	5.50285	0	0	0	0	0	0	0	2.63638	-0.863818	1.98045	0.436724	0.598965	3.03405	-0.414638	1.93245	0.70766	na	2.24533	4.5897	0	7.82466	22.0626	6.11086	0	0	3.2998	3.07441	2.0295	1.48395	0.0789072	0.154355	0.422107	0.140213	1.68849	0.842649	na
AAZO_RS20880	hypothetical protein	86.9275	63.188	55.1779	795.459	61.4503	975.084	1516.24	1305.48	1184.83	283.428	2.58203	0.967909	0.00263833	0.0103641	490.483	4.1098	0.399611	1.56771e-25	5.21889e-23	637.675	1181.85	1420.21	336.461	319.908	250.545	408.797	311.072	641.811	305.595	-0.206282	0.446021	0.637055	0.716714	308.319	-0.187348	0.562407	0.706501	0.816158
AAZO_RS20890	hypothetical protein	25.9257	13.2828	21.0547	0	0	0	0	0	0	9.24	-3.52196	1.251	0.00102354	0.00476841	10.6958	-2.11594	1.34774	0.0522985	0.100463	11.2267	18.9325	7.6482	0	0	0	0	0	24.7485	2.29013	-0.990965	1.49991	0.390309	0.510143	2.31449	-0.689039	1.29465	0.389622	0.549773
AAZO_RS20895	1-deoxy-D-xylulose-5-phosphate synthase	1557.26	1397.73	1939.7	654.597	207.986	398.332	154.194	1512.45	1069.24	924.025	-2.02183	0.519925	4.69242e-05	0.000346161	1126.33	-0.955925	0.914997	0.238132	0.319783	725.243	978.179	796.589	23.474	0	6.11086	24.5278	35.8929	204.588	156.189	-3.84729	0.769994	1.02065e-07	9.46683e-07	160.543	-3.39759	0.696708	1.04034e-07	1.51579e-06
AAZO_RS20930	hypothetical protein	0	4.74384	0	0	0	0	0	0	0	0.744199	-0.222796	2.03698	0.832971	na	0.853922	0.126661	2.09143	0.89819	na	0	0	1.76497	0	0	0	0	0	0	0.1023	0.570534	2.14046	0.573307	na	0.103874	0.381318	1.76862	0.574567	na
AAZO_RS20935	ribose-5-phosphate isomerase RpiA	13.7254	24.8577	41.6254	0	0	0	0	0	0	12.2296	-3.72708	1.33011	0.000890455	0.00427439	14.1881	-2.32465	1.40296	0.0374941	0.0786006	318.837	53.9289	55.8907	5547.69	6133.41	5084.24	6442.65	2500.54	414.125	2052.41	6.35006	0.755358	6.9254e-19	1.56628e-17	1588.5	5.64176	0.98051	2.93396e-10	6.8459e-09
AAZO_RS20940	aldo/keto reductase	3.43135	0	1.69406	0	0	0	0	0	0	0.784351	-0.256979	2.00646	0.81016	na	0.908571	0.137161	1.99361	0.897898	na	0	0.573712	1.17665	0	0	0	0	0	0	0.103182	0.568676	2.14037	0.574561	na	0.104416	0.380548	1.76849	0.575329	na
AAZO_RS20945	hemolysin family protein	374.398	288.236	363.012	0	0	8.29858	12.8495	334.331	0	158.489	-5.89521	1.02762	3.1814e-10	1.53793e-08	235.615	-0.925217	1.03365	0.301666	0.389695	170.645	171.54	243.566	7.82466	0	6.11086	8.17595	47.8572	97.3442	37.7581	-2.60508	1.01386	0.00411126	0.0135348	41.402	-1.49789	0.756805	0.0156273	0.0539912
AAZO_RS20950	transcription-repair coupling factor	180.527	179.886	167.47	232.009	330.886	16.5972	0	15.9205	895.85	162.891	0.00413031	0.844428	0.995266	0.996479	96.2944	-3.52769	1.26896	0.000995883	0.00520221	132.475	286.282	264.745	70.422	11.0313	67.2195	49.0557	227.322	577.465	67.2025	-0.0674655	0.547287	0.898895	0.9261	71.374	0.117042	0.542204	0.808793	0.88733
AAZO_RS20960	hypothetical protein	22.4944	14.2315	22.5068	0	0	0	0	0	0	9.07327	-3.54902	1.21663	0.000758322	0.00375415	10.5069	-2.12483	1.32829	0.0494527	0.09633	8.98134	14.3428	11.7665	46.948	0	18.3326	8.17595	71.7858	171.59	14.5574	2.75733	0.75405	0.000102078	0.000555289	10.0617	1.99432	0.900706	0.00508886	0.0218191
AAZO_RS20975	hypothetical protein	1.9063	0	3.63012	0	0	0	0	206.967	0	0.836414	-0.286621	2.00051	0.789341	na	32.7721	2.84996	1.74479	0.0183177	0.0459115	13.472	16.0639	15.8847	0	0	0	8.17595	0	18.1489	2.73112	-1.20309	1.44228	0.28965	0.406816	4.47136	-0.214877	1.09457	0.772529	0.864421
AAZO_RS20990	DUF35 domain-containing protein	232.76	220.304	232.086	422.588	4.72695	128.628	475.432	111.444	838.053	181.398	-0.308008	1.02579	0.706409	0.809661	218.299	0.217974	0.68321	0.726694	0.791352	552.352	761.316	886.603	78.2466	0	30.5543	24.5278	335	1107.08	152.622	-2.02544	0.524988	7.16274e-05	0.000404065	167.623	-1.0581	0.619716	0.0473575	0.128576
AAZO_RS20995	heavy-metal-associated domain-containing protein	4.3845	6.64138	0	0	0	0	0	0	0	1.72157	-0.646134	1.97066	0.556486	0.694277	1.97883	-0.20801	1.94	0.84997	na	0	1.14742	0	0	0	0	0	0	0	0.0699628	0.657806	2.14476	0.515791	na	0.0703333	0.4426	1.78029	0.51568	na
AAZO_RS21000	heavy metal translocating P-type ATPase	51.8515	58.2544	71.1504	0	179.624	70.538	0	398.013	202.289	63.3892	0.241974	1.00588	0.763802	0.84838	93.3125	1.02199	1.29162	0.330353	0.41895	24.6987	16.0639	24.7096	7.82466	0	0	0	47.8572	52.7968	5.42797	-0.654833	1.32581	0.547392	0.636439	8.13392	0.5353	0.864173	0.421013	0.579838
AAZO_RS21005	hypothetical protein	11.4378	13.4725	1.93607	0	33.0886	0	0	0	0	8.94706	0.127473	1.31677	0.896868	0.940315	4.80638	-1.10002	1.52682	0.33476	na	0	4.01598	8.23652	0	0	0	0	0	0	0.722271	-0.011728	1.90162	0.991878	na	0.730914	-0.00764476	1.56322	0.991919	na
AAZO_RS21010	heavy metal-responsive transcriptional regulator	5.14702	5.69261	7.01824	0	0	0	102.796	0	390.128	2.73667	-1.98403	1.27439	0.048152	0.113841	20.3468	2.49987	1.03008	0.00641186	0.021021	6.736	3.44227	11.7665	0	0	0	0	0	4.9497	1.30736	-0.454209	1.60839	0.699011	na	1.32582	-0.306839	1.32268	0.69585	na
AAZO_RS21015	aromatic ring-hydroxylating dioxygenase subunit alpha	359.529	414.991	337.843	8.28603	307.252	0	12.8495	318.41	0	216.621	-1.11372	1.44377	0.289515	0.442731	248.938	-1.08324	1.0281	0.225067	0.304572	44.9067	88.3516	81.1886	164.318	110.313	122.217	65.4076	95.7144	31.3481	67.477	2.52201	0.478355	6.60313e-08	6.3016e-07	34.9598	1.04125	0.589279	0.0426239	0.119763
AAZO_RS21020	Rna helicase	743.077	602.468	633.577	1284.34	1295.18	1070.52	3122.43	2133.35	1228.18	813.844	0.709311	0.228205	0.00109382	0.00500504	1201.29	1.81291	0.368373	6.13904e-07	1.52514e-05	251.477	235.796	225.328	7.82466	0	12.2217	24.5278	119.643	178.189	46.7677	-2.49615	0.859149	0.00166972	0.00613966	58.9693	-0.682893	0.518391	0.142416	0.284656
AAZO_RS21025	pyrroline-5-carboxylate reductase	203.784	173.814	201.835	248.581	217.44	356.839	12.8495	206.967	0	203.387	0.337028	0.292107	0.216058	0.358266	136.851	-0.841979	0.910335	0.296318	0.384578	47.152	86.6305	87.0718	7.82466	0	0	0	23.9286	28.0483	14.7302	-1.95196	1.29384	0.0695016	0.13951	15.4641	-1.13951	1.02484	0.125269	0.261248
AAZO_RS21030	cell division protein SepF	2377.73	2549.72	2446.94	1110.33	959.57	2472.98	1027.96	843.788	2282.97	1763.7	-0.724221	0.488941	0.0902076	0.187204	1612.06	-1.51042	0.273808	2.75462e-08	1.07482e-06	1309.03	910.481	1248.42	62.5973	22.0626	12.2217	49.0557	11.9643	178.189	222.884	-3.16768	0.589807	2.4739e-08	2.48292e-07	222.634	-3.50384	0.735126	1.76774e-07	2.44297e-06
AAZO_RS21035	YggS family pyridoxal phosphate-dependent enzyme	279.083	149.716	234.506	190.579	449.06	178.42	0	620.9	0	217.068	0.143715	0.523087	0.753082	0.841544	213.115	0.178144	1.3364	0.867502	0.906155	92.0587	82.6145	69.4221	23.474	22.0626	18.3326	0	59.8215	61.0463	22.7074	-0.277183	0.710561	0.68123	0.755093	20.1046	-0.480945	0.738242	0.425518	0.583796
AAZO_RS21040	PipX family protein	238.86	190.323	233.296	182.293	207.986	0	346.937	0	0	156.572	-0.559391	1.16618	0.535582	0.680987	175.608	-0.29448	1.22894	0.771789	0.830409	71.8507	61.3872	63.5389	15.6493	11.0313	6.11086	24.5278	0	46.1972	16.0064	-0.836905	0.895099	0.309214	0.427564	17.1286	-0.597743	0.833039	0.358865	0.522162
AAZO_RS21045	dihydroorotase	50.3264	50.095	55.6619	0	0	0	0	0	0	23.9542	-4.85206	1.14358	2.13082e-06	2.68575e-05	27.7188	-3.24458	1.28983	0.00265042	0.0109742	51.6427	61.3872	61.1856	0	22.0626	24.4435	0	35.8929	89.0946	15.1273	-0.398196	0.855898	0.615618	0.696631	13.7115	-0.59419	0.836438	0.362883	0.525633
AAZO_RS21050	signal peptidase I	94.362	81.5941	99.7074	406.016	0	116.18	346.937	15.9205	650.214	113.797	0.455386	1.20512	0.622715	0.746858	109.362	0.691736	1.0226	0.435849	0.530703	103.285	119.332	103.545	15.6493	0	0	24.5278	71.7858	75.8954	22.6341	-1.87555	1.01567	0.0391772	0.0882877	31.2255	-0.158202	0.566949	0.751998	0.850555
AAZO_RS21055	MOSC N-terminal beta barrel domain-containing protein	241.338	262.999	239.346	149.149	425.425	199.166	809.519	366.172	231.187	223.49	-0.0447151	0.479165	0.915912	0.951816	323.749	1.05839	0.518386	0.0304347	0.0671419	105.531	45.3232	148.846	0	11.0313	0	0	143.572	92.3945	17.8998	-3.22272	1.38728	0.00417588	0.0137065	30.5941	0.0884294	0.812125	0.89007	0.934334
AAZO_RS21060	gluconokinase, GntK/IdnK-type	8.00648	2.8463	18.6346	0	47.2695	0	346.937	0	0	11.2814	0.351816	1.36059	0.726076	0.824207	63.17	2.68197	1.43525	0.0182384	0.0458232	15.7173	8.60568	29.4161	0	0	0	0	11.9643	39.5976	3.19915	-1.3206	1.47114	0.249347	0.364795	4.28078	-0.335451	1.15036	0.658609	0.782843
AAZO_RS21065	uracil-Dna glycosylase	31.454	29.9811	13.5525	0	0	0	0	0	0	11.5987	-3.70649	1.30555	0.000823064	0.00400233	13.3806	-2.29977	1.38237	0.0380156	0.0795436	22.4533	17.7851	24.7096	0	0	0	0	11.9643	19.7988	3.90152	-1.58163	1.40189	0.15887	0.266695	4.98877	-0.486761	1.11317	0.518409	0.665051
AAZO_RS21075	DUF4115 domain-containing protein	213.887	168.311	194.091	232.009	9.4539	107.882	38.5485	0	0	136.418	-0.644003	0.895884	0.375127	0.538995	108.811	-2.90669	0.859217	0.000265789	0.00190692	40.416	64.8294	66.4805	0	0	0	0	119.643	69.2958	10.299	-2.68257	1.3529	0.0153069	0.0400186	20.7866	0.478122	0.756992	0.435709	0.593478
AAZO_RS21080	Asp-tRna(Asn)/Glu-tRna(Gln) amidotransferase subunit GatA	431.397	421.822	424.24	306.583	0	107.882	860.917	461.695	433.476	253.035	-1.18927	1.26224	0.217112	0.359043	441.814	0.45937	0.438582	0.249663	0.333786	597.259	706.239	636.565	70.422	0	42.776	65.4076	131.607	805.152	138.375	-1.80529	0.469015	8.22055e-05	0.000455441	143.26	-1.51354	0.461136	0.000324907	0.00213947
AAZO_RS21085	XisH family protein	0	0	4.59816	0	0	0	0	270.649	0	0.685134	-0.189471	2.03615	0.857606	na	42.3845	2.00746	2.02037	0.0727351	0.126309	0	0	0	0	0	0	0	0	0	na	na	na	na	na	na	na	na	na	na
AAZO_RS21090	XisI protein	0	0	1.45205	0	0	0	0	0	0	0.216358	0.258001	2.04327	0.806738	na	0.253304	0.518425	2.09958	0.600097	na	0	0	0	0	0	0	0	0	11.5493	na	na	na	na	na	na	na	na	na	na
AAZO_RS21095	addiction module protein	6.67206	12.7135	24.2008	0	85.0851	0	0	0	0	18.9055	0.487363	1.41569	0.635701	0.75691	7.70229	-1.65872	1.42893	0.137512	0.204822	13.472	34.4227	37.6527	0	0	6.11086	8.17595	59.8215	100.644	6.27539	-0.951121	1.34552	0.386135	0.505758	12.0609	0.705604	0.80367	0.268699	0.433255
AAZO_RS21100	hypothetical protein	41.5574	38.3302	28.0729	0	85.0851	0	0	509.457	0	28.9091	-0.233154	1.35381	0.815775	0.883492	97.4943	1.75263	1.35895	0.107732	0.170213	17.9627	25.2433	31.1811	0	0	0	0	11.9643	28.0483	4.4544	-1.73382	1.39695	0.122024	0.217914	5.54526	-0.597272	1.12784	0.432523	0.590889
AAZO_RS21110	PRK7373 family protein	322.356	378.748	359.14	331.441	293.071	0	218.442	445.775	1387.12	250.495	-0.548875	1.21498	0.555475	0.693944	293.413	-0.232954	0.401749	0.524732	0.617474	238.005	194.488	232.976	0	33.094	54.9978	57.2316	71.7858	280.483	50.5106	-1.1333	0.672805	0.0775852	0.152674	58.725	-0.530108	0.514387	0.252383	0.416756
AAZO_RS21115	naDAR family protein	12.7722	16.8881	18.6346	0	0	0	0	0	0	7.40592	-3.3164	1.20872	0.00144589	0.00628695	8.57261	-1.92116	1.31635	0.073277	0.126998	15.7173	6.31083	1.17665	0	0	0	0	11.9643	16.499	1.42242	-0.457421	1.67254	0.698638	na	2.47813	0.186775	1.26003	0.809658	0.887674
AAZO_RS21120	naDAR family protein	4.57513	4.55409	2.42008	0	0	0	0	0	0	1.78427	-1.35894	1.33965	0.178273	0.312377	2.05934	-0.439554	1.38369	0.686256	na	0	0	2.94161	0	0	0	0	0	0	0.170501	0.447305	2.13566	0.659033	na	0.173124	0.297581	1.75544	0.660399	na
AAZO_RS21125	hypothetical protein	44.0356	32.0684	28.0729	0	0	4.14929	0	0	0	16.6111	-3.46464	1.1942	0.000845253	0.00409569	18.5372	-2.74496	1.32449	0.0117709	0.0330399	8.98134	13.1954	5.29491	0	0	0	0	0	4.9497	1.66543	-0.677625	1.55083	0.560809	0.648159	1.68355	-0.461401	1.29569	0.558651	na
AAZO_RS21130	HAD-IA family hydrolase	16.013	14.8008	34.3652	0	0	0	0	0	419.027	9.92473	-3.52331	1.30569	0.0013878	0.0060859	11.52	-2.13879	1.38357	0.0532077	0.101332	49.3974	48.7655	64.7155	31.2987	0	36.6652	98.1114	179.464	428.974	22.7218	0.919513	0.620605	0.123273	0.219315	45.9305	2.24466	0.506228	1.19779e-06	1.44995e-05
AAZO_RS21135	glucosamine-6-phosphate deaminase	190.249	199.052	201.593	265.153	345.067	0	25.699	620.9	0	176.784	-0.0475542	1.17999	0.958429	0.976955	204.677	0.382699	1.03322	0.669135	0.745748	134.72	123.348	137.668	23.474	0	12.2217	40.8797	155.536	226.036	30.6148	-1.14032	0.722009	0.0955383	0.180651	46.1215	0.424202	0.477741	0.330972	0.496149
AAZO_RS21140	DevA family ABC transporter ATP-binding protein	38.5073	25.2372	26.8629	0	0	4.14929	0	0	14.4492	14.5022	-3.29022	1.19758	0.00145828	0.00632741	16.1088	-2.5941	1.3239	0.0170222	0.0435938	2.24533	0.573712	8.23652	0	0	0	0	0	4.9497	0.650872	0.0564028	1.83332	0.961549	na	0.660688	0.0350594	1.48999	0.963736	na
AAZO_RS21145	ABC transporter permease DevC	13.7254	4.55409	25.1688	0	0	0	0	0	0	6.59237	-2.73179	1.49701	0.0176942	0.0498665	7.66257	-1.58235	1.48104	0.162882	0.23352	0	0.573712	0.588323	0	0	0	0	0	3.2998	0.0690815	0.660339	2.1449	0.514164	na	0.0697914	0.443664	1.78051	0.514688	na
AAZO_RS21150	ABC exporter membrane fusion protein	90.7401	41.9355	250.236	8.28603	37.8156	236.51	38.5485	15.9205	72.246	97.0614	-0.354043	1.04447	0.66945	0.783695	76.3011	-1.80693	1.10739	0.0584863	0.108469	2.24533	3.44227	29.4161	0	0	6.11086	16.3519	0	0	3.21654	-0.0717142	1.53866	0.950741	0.964765	5.49738	0.480054	1.1982	0.535021	0.678255
AAZO_RS21155	hypothetical protein	136.873	71.7269	401.734	16.5721	491.603	336.093	38.5485	63.6821	57.7968	211.739	0.244225	1.00135	0.760811	0.846284	123.672	-1.75861	0.999563	0.046561	0.0920984	6.736	47.6181	504.193	15.6493	0	73.3304	8.17595	0	42.8974	49.4865	-0.212443	1.46607	0.852347	0.89025	34.7218	-1.89037	1.60142	0.0464079	0.126694
AAZO_RS21160	type I polyketide synthase	509.936	186.528	400.766	488.876	283.617	647.289	488.281	95.5231	1387.12	364.854	0.176975	0.519978	0.696793	0.802445	290.867	-0.343667	0.849075	0.651108	0.730795	143.701	182.44	655.98	226.915	77.2192	488.869	106.287	95.7144	277.183	194.356	1.65902	0.68212	0.01068	0.0296347	89.2856	-0.275093	0.714272	0.641277	0.766505
AAZO_RS21165	PfaB family protein	103.131	52.5617	74.2965	82.8603	4.72695	149.374	25.699	31.841	28.8984	67.8709	-0.0754211	0.879961	0.916692	0.952001	50.0343	-1.34731	0.851974	0.0795074	0.135594	87.568	94.6625	371.232	78.2466	22.0626	262.767	73.5835	275.179	77.5453	97.6352	1.41417	0.744563	0.0442	0.0968471	72.348	0.600589	0.697655	0.301445	0.467688
AAZO_RS21170	PfaD family polyunsaturated fatty acid/polyketide biosynthesis protein	10.8659	12.1442	26.3789	16.5721	99.2659	4.14929	321.238	15.9205	0	24.6733	0.835339	1.04081	0.310828	0.466299	64.857	2.59106	1.1121	0.00762355	0.0240102	8.98134	12.048	68.2455	23.474	0	61.1086	8.17595	0	26.3984	21.3545	1.83598	0.942039	0.0322003	0.0752479	7.02526	-0.597028	1.23225	0.447123	0.604423
AAZO_RS21175	condensation domain-containing protein	8.95963	5.3131	26.1369	0	4.72695	0	12.8495	15.9205	0	6.79859	-1.9765	1.40728	0.0647359	0.144722	11.7099	-0.0336059	1.18132	0.972891	0.979659	2.24533	0	11.1781	0	0	6.11086	8.17595	0	4.9497	1.94955	0.599364	1.71937	0.61266	0.694272	2.50583	0.458191	1.43135	0.564441	0.70158
AAZO_RS21180	acyl carrier protein	7.81585	6.45162	5.56619	41.4302	0	0	0	0	0	8.71903	0.444726	1.28137	0.645391	0.766325	3.52873	-0.984646	1.32056	0.354563	na	0	0	5.29491	0	0	0	0	0	0	0.306901	0.273831	2.12921	0.787521	na	0.311623	0.181025	1.74083	0.788945	na
AAZO_RS21185	hypothetical protein	47.6576	31.3093	14.2785	33.1441	4.72695	95.4337	12.8495	47.7616	14.4492	32.7732	0.247268	0.90196	0.736576	0.830519	26.1266	-0.199456	0.954717	0.812459	0.865705	11.2267	5.73712	28.8278	0	0	54.9978	0	0	6.5996	13.1816	2.05188	1.06165	0.0291113	0.0692049	2.75215	-0.781809	1.33781	0.336239	0.501943
AAZO_RS21190	bifunctional alanine racemase/tRna (adenosine(37)-N6)-threonylcarbamoyltransferase complex ATPase subunit type 1 TsaE	38.1261	57.3056	51.0637	348.013	137.081	149.374	0	0	202.289	110.426	1.84435	0.529772	0.000217817	0.00128492	26.0349	-3.1293	1.31481	0.00410937	0.0150496	101.04	136.543	110.605	23.474	0	24.4435	0	83.7501	118.793	30.0998	-0.565709	0.662779	0.372009	0.491153	28.4703	-0.543029	0.694463	0.348635	0.513074
AAZO_RS21195	YvcK family protein	44.6075	39.8483	68.7303	0	0	95.4337	0	0	0	36.5389	-0.447304	1.36424	0.656682	0.773819	27.1323	-3.14483	1.32977	0.00417634	0.0152112	89.8134	100.973	137.668	0	0	0	8.17595	35.8929	56.0966	19.6757	-3.43664	1.3399	0.0018516	0.00671865	24.7396	-0.99551	0.778877	0.112328	0.242099
AAZO_RS21200	crossover junction endodeoxyribonuclease RuvC	21.16	23.1499	13.5525	132.577	0	0	0	0	0	27.0622	0.514632	1.48469	0.625868	0.749385	10.3118	-2.09082	1.33899	0.0541811	0.102716	4.49067	3.44227	10.0015	0	11.0313	0	8.17595	0	3.2998	1.06657	-0.290743	1.64814	0.805203	na	2.78835	0.384659	1.19894	0.617764	0.747257
AAZO_RS21215	molybdopterin-dependent oxidoreductase	31.6446	25.2372	18.6346	0	0	0	0	0	0	11.6413	-3.84182	1.22056	0.000305525	0.00169192	13.4473	-2.38395	1.33367	0.0284843	0.0637259	17.9627	29.833	10.5898	7.82466	0	0	0	0	21.4487	5.03365	-0.543642	1.36728	0.623074	0.703863	3.57811	-1.03758	1.33011	0.21107	0.373227
AAZO_RS21220	CHAT domain-containing protein	126.96	93.3588	122.698	0	4.72695	0	205.592	0	0	53.2913	-4.98427	1.1557	1.3552e-06	1.83175e-05	95.2487	-0.165354	1.12558	0.862645	0.902214	89.8134	114.742	91.19	15.6493	11.0313	12.2217	0	11.9643	64.3461	23.1335	-1.03903	0.801382	0.165717	0.274559	19.0678	-1.96749	1.31614	0.0269775	0.0838146
AAZO_RS21225	DUF928 domain-containing protein	216.937	281.594	234.264	828.603	401.791	796.664	128.495	557.218	462.374	393.595	1.24225	0.413807	0.00113174	0.00514276	237.397	0.248317	0.661089	0.681059	0.754994	374.971	310.952	212.973	0	11.0313	54.9978	24.5278	11.9643	161.69	64.9002	-1.52701	0.72338	0.0257986	0.0620991	61.262	-2.23953	0.887103	0.00171121	0.00894494
AAZO_RS21230	CHASE2 domain-containing protein	108.85	129.981	142.785	472.304	141.808	0	0	557.218	361.23	143.583	0.315666	1.22405	0.735996	0.830142	153.364	0.59987	1.32125	0.572149	0.662268	98.7947	98.1047	86.4835	0	33.094	18.3326	24.5278	71.7858	18.1489	20.5775	-1.3243	0.898596	0.108582	0.197325	28.6387	0.00418063	0.571131	0.993375	0.996663
AAZO_RS21235	response regulator	155.173	134.725	172.31	132.577	0	24.8957	0	222.887	216.738	92.4215	-1.20661	1.1952	0.192404	0.328864	116.278	-0.491773	1.15765	0.613997	0.698564	141.456	150.886	237.094	70.422	33.094	48.8869	32.7038	11.9643	37.9477	54.4087	0.0772915	0.529696	0.880682	0.913895	39.9368	-1.2288	0.769777	0.0488811	0.130946
AAZO_RS21240	ShlB/FhaC/HecB family hemolysin secretionactivation protein	44.0356	43.8331	51.5477	0	0	0	0	0	0	21.3836	-4.70223	1.14708	4.56896e-06	4.84402e-05	24.75	-3.11348	1.29344	0.00393237	0.0146236	26.944	18.3588	17.0614	0	0	0	0	11.9643	28.0483	3.77017	-1.52431	1.4122	0.17598	0.286531	4.85537	-0.447189	1.1163	0.552879	0.69302
AAZO_RS21270	ISAs1 family transposase	16.2036	5.3131	7.01824	0	0	0	0	0	0	4.39114	-2.36517	1.42808	0.0317671	0.0806245	5.07565	-1.25543	1.42396	0.25792	na	6.736	0.573712	0	0	0	0	0	0	9.89941	0.450448	0.207046	2.06153	0.846708	na	0.457489	0.128636	1.69738	0.854355	na
AAZO_RS21320	penicillin acylase family protein	23.8288	26.7553	15.0045	107.718	137.081	0	128.495	0	0	44.6278	1.1944	1.21746	0.203061	0.342519	33.1637	1.13252	1.09109	0.22599	0.305449	33.68	41.3073	52.9491	39.1233	11.0313	48.8869	16.3519	11.9643	42.8974	24.4348	1.58882	0.595048	0.00560904	0.0175223	12.2108	-0.241939	0.811434	0.705291	0.816158
AAZO_RS21330	sucrase ferredoxin	1.71567	0	0	0	0	0	0	0	0	0.265967	0.175554	2.03926	0.867756	na	0.306525	0.455135	2.09758	0.645432	na	0	0	0	0	0	0	0	0	0	na	na	na	na	na	na	na	na	na	na
AAZO_RS21340	AMP-binding protein	31.0728	35.6737	32.9131	74.5743	283.617	0	0	206.967	0	66.4185	1.11593	1.29231	0.253999	0.40219	49.5128	1.03132	1.17302	0.295326	0.383589	11.2267	19.5062	11.7665	0	0	12.2217	16.3519	11.9643	47.8471	4.89014	0.404375	1.17882	0.689762	0.761991	7.04302	0.735765	0.920596	0.287595	0.451734
AAZO_RS21360	hypothetical protein	9.91278	5.69261	12.3424	0	0	0	0	0	0	4.26878	-2.48657	1.32458	0.0189437	0.0528803	4.94883	-1.29273	1.35901	0.232932	na	0	1.14742	4.70658	0	0	0	0	0	3.2998	0.342764	0.278312	2.06482	0.794683	na	0.347332	0.179766	1.69456	0.798789	na
AAZO_RS21385	ABC transporter permease subunit	19.063	17.0778	18.8766	124.291	0	0	0	0	0	25.4447	0.512267	1.46883	0.625572	0.749385	9.77291	-2.08791	1.29889	0.0503351	0.0974785	22.4533	20.6536	21.7679	0	0	0	0	11.9643	0	3.90592	-1.58704	1.39812	0.156903	0.264451	4.99148	-0.488902	1.10964	0.516067	0.663368
AAZO_RS21390	thermonuclease family protein	15.4411	15.5598	15.4885	82.8603	0	0	0	0	0	18.4743	0.33285	1.39223	0.743669	0.835338	8.2615	-1.9051	1.29843	0.0732842	0.126998	8.98134	26.9645	15.2964	0	0	0	8.17595	0	21.4487	3.08468	-1.30222	1.46879	0.255641	0.371535	4.82336	-0.292383	1.13065	0.69806	0.812637
AAZO_RS21395	hypothetical protein	51.6608	42.1253	43.3195	0	137.081	0	0	0	14.4492	40.8412	-0.0437569	1.4228	0.966094	0.981865	24.3695	-3.08784	1.29857	0.0043188	0.0156275	17.9627	18.3588	22.3563	0	0	0	0	0	6.5996	3.52312	-1.47726	1.41066	0.189393	0.301677	3.56727	-1.09192	1.29818	0.18661	0.343755
AAZO_RS21400	Rna methyltransferase	9.72215	18.7856	14.7625	0	0	0	0	0	0	6.65381	-3.0946	1.27752	0.00379657	0.0139786	7.69377	-1.7644	1.34857	0.103966	0.165969	0	1.14742	1.76497	7.82466	0	0	0	0	14.8491	1.66517	1.79345	1.65096	0.132886	0.23204	0.174208	0.296592	1.75531	0.661447	na
AAZO_RS21405	tRna-Leu	5.14702	9.29793	2.66209	207.151	0	0	0	0	0	30.9828	1.8002	1.72306	0.124575	0.239981	3.05765	-0.769177	1.44113	0.488827	na	0	0	0	0	0	0	0	0	3.2998	na	na	na	na	na	na	na	na	na	na
AAZO_RS21410	UDP-N-acetylglucosamine 1-carboxyvinyltransferase	786.35	787.477	603.81	149.149	241.074	261.405	25.699	684.583	274.535	426.541	-1.81341	0.370307	4.82615e-07	7.64554e-06	497.047	-0.94701	1.07714	0.305993	0.394215	152.683	156.623	194.735	7.82466	0	0	24.5278	35.8929	178.189	31.7472	-2.88982	1.27722	0.00688962	0.0207002	38.8654	-1.08351	0.664213	0.0536907	0.14113
AAZO_RS21415	M48 family metallopeptidase	25.5445	32.8274	65.3422	0	0	0	89.9465	0	0	18.8459	-4.3024	1.28941	0.000109608	0.000725246	36.9026	0.0556279	1.03384	0.950522	0.962375	175.136	125.069	220.621	39.1233	22.0626	24.4435	8.17595	155.536	112.193	43.3328	-0.745471	0.62718	0.215973	0.329891	46.8143	-0.264502	0.635654	0.627325	0.755417
AAZO_RS21420	alpha-hydroxy acid oxidase	16.5848	11.7647	42.8354	74.5743	0	0	192.743	0	72.246	20.9978	-0.0719127	1.40328	0.943882	0.969443	44.7624	1.36222	1.2758	0.192369	0.267501	17.9627	6.31083	10.5898	0	0	0	0	11.9643	13.1992	2.10651	-0.881467	1.51267	0.445981	0.556549	3.1729	-0.0389807	1.14408	0.958762	0.976718
AAZO_RS21445	tRna-Leu	12.5816	9.10817	9.19631	0	0	0	0	0	0	4.74955	-2.72028	1.25223	0.00864856	0.0277849	5.49164	-1.44284	1.31867	0.176304	na	166.155	37.2913	30.5928	3450.68	5614.94	3397.64	3033.28	1806.61	287.083	1319.38	6.66478	0.705843	4.37835e-23	1.3639e-21	804.399	5.6959	0.88993	5.54836e-12	1.7015e-10
AAZO_RS21450	hypothetical protein	2.66883	0	9.68033	0	0	0	0	0	0	1.85611	-0.65929	1.99221	0.54652	0.688006	2.16551	-0.239066	1.96121	0.826232	na	0	2.86856	5.29491	0	0	0	0	0	4.9497	0.481808	0.173886	1.98414	0.876413	na	0.487456	0.111507	1.62714	0.87933	na
AAZO_RS21460	hypothetical protein	2.66883	6.07212	3.14611	0	0	0	0	0	0	1.83508	-1.35907	1.36983	0.18471	0.320073	2.11866	-0.455645	1.40856	0.678102	na	2.24533	1.14742	0	0	0	0	16.3519	0	4.9497	0.208452	0.427894	2.13502	0.672975	na	3.62547	2.41093	1.71279	0.0178969	0.0602752
AAZO_RS21465	hypothetical protein	0.19063	0	0	0	0	0	0	0	0	0.0295519	0.944366	2.12233	0.374223	na	0.0340583	1.07601	2.13029	0.272532	na	0	4.5897	0	0	0	0	0	0	3.2998	0.279851	0.303212	2.13017	0.765273	na	0.281333	0.20272	1.74312	0.764394	na
AAZO_RS21470	TniQ family protein	4.3845	2.08729	0	0	0	0	0	0	0	1.00714	-0.377154	1.98534	0.727199	na	1.15907	0.0375772	1.96916	0.972331	na	0	1.72114	0	0	0	0	0	0	0	0.104944	0.564994	2.14021	0.577051	na	0.1055	0.379016	1.76822	0.576846	na
AAZO_RS21480	hypothetical protein	9.53152	3.03606	3.38811	0	0	0	0	0	0	2.45872	-1.61366	1.44829	0.13189	0.250087	2.84047	-0.694736	1.45495	0.533358	na	11.2267	0	0	0	0	0	16.3519	0	6.5996	0.692444	0.0261692	2.12426	0.979498	na	4.11824	0.861231	1.5977	0.294868	0.459795
AAZO_RS21485	tRna-Gln	2.4782	3.98483	0	0	0	0	0	0	0	1.0093	-0.380354	1.9818	0.725283	na	1.16005	0.0374918	1.96543	0.972447	na	6.736	0	2.94161	0	0	0	8.17595	0	4.9497	0.585967	0.112963	1.98775	0.919369	na	2.30263	0.681006	1.44469	0.401997	0.561545
AAZO_RS21490	hypothetical protein	82.9242	71.3474	116.406	240.295	283.617	4.14929	0	15.9205	288.984	115.728	0.557287	1.03995	0.499172	0.655259	50.4109	-2.73552	1.29722	0.0110431	0.0313941	312.101	496.261	409.473	31.2987	0	48.8869	16.3519	155.536	447.123	88.5195	-1.55944	0.552924	0.00360473	0.0120109	90.9761	-1.19511	0.592816	0.0205118	0.0669857
AAZO_RS21495	hypothetical protein	65.7675	43.2638	76.7166	0	255.255	195.017	102.796	0	0	92.0596	0.771486	1.13114	0.381523	0.544143	50.099	-0.250243	0.964269	0.767779	0.826562	13.472	25.817	47.6542	0	0	0	8.17595	11.9643	69.2958	5.16721	-1.84769	1.42736	0.103148	0.190644	7.97556	-0.237045	0.967757	0.736386	0.839945
AAZO_RS21500	SpoIID/LytB domain-containing protein	109.231	120.304	181.022	124.291	0	319.495	12.8495	0	0	123.739	-0.0238415	1.15307	0.978794	0.987688	74.8968	-3.1862	1.30211	0.00331737	0.0129999	141.456	198.504	217.091	0	11.0313	6.11086	8.17595	83.7501	135.292	34.5745	-3.00104	1.28563	0.00521306	0.016488	42.7765	-0.929572	0.645815	0.0911081	0.209976
AAZO_RS21505	tyrosine-protein kinase domain-containing protein	476.195	289.184	388.181	74.5743	28.3617	4.14929	51.398	47.7616	72.246	191.886	-3.25742	0.88495	7.65679e-05	0.000535939	220.777	-2.85542	0.670927	8.56425e-06	0.000132527	280.667	205.963	311.223	23.474	11.0313	6.11086	8.17595	0	46.1972	53.5503	-2.30357	0.785542	0.00174255	0.00636494	50.2453	-3.27385	1.38823	0.00122361	0.00681667
AAZO_RS21515	IS4 family transposase	5.90954	2.08729	7.26024	0	0	4.14929	0	0	0	2.89628	-0.953815	1.26405	0.320578	0.476576	2.69806	-0.655308	1.43923	0.554873	na	0	5.16341	5.88323	0	11.0313	0	0	0	1.6499	0.655834	0.0378468	1.91647	0.973677	na	0.662748	0.0243227	1.57355	0.974192	na
AAZO_RS21520	ISLre2 family transposase	0	1.70778	0	0	0	0	0	0	0	0.267912	0.172846	2.03915	0.869778	na	0.307412	0.454246	2.09756	0.646077	na	0	0	0	0	0	0	0	0	0	na	na	na	na	na	na	na	na	na	na
AAZO_RS21525	ribonuclease Z	166.611	139.089	215.145	0	75.6312	0	179.893	0	0	90.6126	-1.7898	1.49898	0.10392	0.209831	122.397	-0.755817	1.1129	0.425134	0.519366	112.267	158.918	157.082	0	0	0	0	35.8929	28.0483	25.719	-3.75459	1.3386	0.000681502	0.00296876	29.1346	-1.6146	0.924029	0.0232783	0.0738483
AAZO_RS21550	hypothetical protein	34.1228	43.6433	32.6711	381.158	165.443	804.963	256.99	0	433.476	203.753	3.24311	0.667329	4.65493e-07	7.50452e-06	62.5974	1.23336	1.21889	0.223544	0.302758	8.98134	21.2273	19.4147	15.6493	0	0	24.5278	23.9286	19.7988	5.95938	0.314807	1.15842	0.7532	0.814897	10.2017	1.18363	0.863984	0.0784459	0.189513
AAZO_RS21555	bifunctional adenosylcobinamide kinase/adenosylcobinamide-phosphate guanylyltransferase	32.4072	58.8236	56.3879	198.865	47.2695	609.946	115.646	31.841	765.807	140.595	2.01739	0.958716	0.013782	0.0406827	50.4327	0.418877	0.71286	0.517532	0.610728	11.2267	18.3588	11.1781	0	0	0	8.17595	0	24.7485	2.45975	-1.08278	1.4711	0.344444	0.465287	4.19426	-0.140221	1.10881	0.850944	0.909295
AAZO_RS21560	hypothetical protein	30.3102	37.1917	32.1871	0	0	0	0	0	130.043	15.3292	-4.26675	1.16017	3.60576e-05	0.000275904	17.7249	-2.73629	1.30078	0.0111522	0.0316771	69.6054	84.3357	77.6586	7.82466	11.0313	6.11086	0	11.9643	70.9457	16.5927	-1.47921	1.02296	0.105848	0.193957	15.1406	-1.68096	1.27375	0.0498878	0.132979
AAZO_RS21565	glycosyltransferase family A protein	5.14702	6.64138	14.7625	0	14.1808	0	0	0	86.6952	6.08454	-0.580367	1.1008	0.501396	0.657132	4.69033	-1.19113	1.40888	0.280295	na	114.512	86.6305	135.903	0	0	0	24.5278	0	29.6982	20.2222	-3.45863	1.34106	0.00174216	0.00636494	25.6095	-1.17335	0.889484	0.0866443	0.203053
AAZO_RS21570	glycosyltransferase family 2 protein	86.7368	74.7629	50.0957	0	122.901	0	0	0	14.4492	50.3634	-0.46476	1.43242	0.65351	0.771852	37.6933	-3.49583	1.33181	0.00152794	0.00728726	289.648	379.224	352.405	7.82466	0	6.11086	0	23.9286	84.1449	64.0698	-3.31464	1.00744	0.000244391	0.00120805	64.2185	-3.23675	1.10446	0.000259707	0.00178687
AAZO_RS21575	hormogonium polysaccharide biosynthesis acetyltransferase HpsU	16.9661	6.83113	20.8127	0	0	4.14929	0	0	0	7.37383	-2.22973	1.3273	0.032985	0.0834578	7.89153	-1.71388	1.40652	0.122255	0.186948	65.1147	91.7939	154.141	7.82466	0	12.2217	0	71.7858	79.1952	22.3667	-1.40823	0.930868	0.0973094	0.182877	25.0006	-0.552733	0.777769	0.375929	0.53609
AAZO_RS21595	RnfABCDGE type electron transport complex subunit D	0	0	0	0	0	0	0	0	0	na	na	na	na	na	na	na	na	na	na	2.24533	3.44227	0	23.474	0	0	0	0	4.9497	4.8271	2.74738	1.48116	0.0178489	0.0455816	0.351774	0.176371	1.71365	0.79932	na
AAZO_RS21605	hypothetical protein	179.764	136.433	194.333	298.297	675.954	0	449.733	0	0	216.505	0.482883	1.273	0.615765	0.741651	165.731	0.212672	1.27471	0.837802	0.884568	53.888	27.5382	48.2425	0	0	6.11086	0	11.9643	65.996	8.96221	-1.36638	1.3105	0.206772	0.320113	8.94244	-1.0393	1.19398	0.19247	0.349748
AAZO_RS21610	protein translocase subunit SecF	463.994	486.528	481.112	546.878	307.252	265.555	1297.8	859.708	28.8984	375.582	-0.449614	0.367056	0.176768	0.310137	603.364	1.01774	0.357225	0.00351449	0.0134548	175.136	220.879	188.852	0	0	0	8.17595	47.8572	145.191	35.2161	-4.12872	1.33698	0.00019204	0.000978575	41.4878	-1.51027	0.745051	0.0137382	0.0487729
AAZO_RS21615	protein translocase subunit SecD	197.874	162.429	271.533	223.723	203.259	211.614	0	0	0	185.642	-0.104225	0.313273	0.720364	0.820847	111.959	-4.70493	1.31955	2.14426e-05	0.00028397	242.496	114.169	147.081	7.82466	11.0313	18.3326	16.3519	11.9643	95.6943	35.4255	-1.70149	0.843687	0.0297157	0.0703883	35.309	-1.70296	0.962144	0.0201683	0.0661999
AAZO_RS21620	alpha-ketoacid dehydrogenase subunit beta	499.642	419.355	480.144	331.441	571.961	282.152	77.097	254.728	28.8984	381.423	-0.304685	0.392439	0.389381	0.552462	300.533	-1.59369	0.557203	0.00297693	0.0119544	195.344	218.584	207.678	0	0	6.11086	81.7595	107.679	209.537	38.5769	-3.13838	1.27879	0.00339225	0.0114013	64.2698	0.0022223	0.461772	0.995825	0.998588
AAZO_RS21635	helix-turn-helix transcriptional regulator	6.10017	2.08729	0	0	0	0	0	0	0	1.27311	-0.485236	1.98433	0.655051	na	1.46559	-0.0655667	1.96348	0.951885	na	4.49067	3.44227	4.11826	0	0	6.11086	0	0	0	1.88873	0.875063	1.47891	0.445464	0.556114	0.734922	0.00341809	1.37859	0.996505	na
AAZO_RS21640	porphobilinogen synthase	149.073	197.534	123.666	613.167	718.496	373.436	539.679	716.424	0	311.384	1.64596	0.452587	0.000118994	0.000773646	284.021	1.78159	0.419313	1.54035e-05	0.000222949	105.531	163.508	131.196	46.948	0	30.5543	8.17595	215.357	188.089	38.8562	-0.144441	0.587531	0.79904	0.849471	44.7266	0.29895	0.663047	0.5943	0.727898
AAZO_RS21645	DUF487 domain-containing protein	114.378	119.735	71.1504	99.4324	378.156	643.14	0	95.5231	910.299	203.746	1.50086	0.786982	0.0255176	0.0674722	69.076	-1.07234	0.990761	0.215992	0.294567	58.3787	65.4032	47.6542	15.6493	0	6.11086	0	0	79.1952	14.4997	-0.669048	0.911936	0.423415	0.539188	10.4737	-2.31927	1.44613	0.0151962	0.0527283
AAZO_RS21650	formylglycine-generating enzyme family protein	61.7643	71.5371	81.5568	0	4.72695	0	321.238	159.205	0	33.6311	-4.41133	1.14542	1.64601e-05	0.000142991	116.281	1.56043	0.489981	0.00106495	0.00545416	17.9627	32.1279	14.1197	0	0	0	0	11.9643	14.8491	3.88527	-1.54944	1.433	0.171965	0.281521	4.96314	-0.477132	1.13959	0.530324	0.675225
AAZO_RS21660	type II toxin-antitoxin system MqsA family antitoxin	0.571891	0	0	0	0	0	0	0	0	0.0886556	0.590471	2.07309	0.576461	na	0.102175	0.794256	2.11248	0.420309	na	0	0	0	0	0	0	0	0	0	na	na	na	na	na	na	na	na	na	na
AAZO_RS21665	peptide chain release factor 3	397.274	368.881	478.45	414.302	340.34	340.242	269.84	413.934	0	343.304	-0.308758	0.228575	0.156927	0.285316	329.532	-0.401003	0.371212	0.231844	0.31222	440.086	353.407	328.872	31.2987	22.0626	30.5543	57.2316	275.179	298.632	79.5418	-1.81061	0.584838	0.00133597	0.00512182	104.402	-0.254638	0.460143	0.54742	0.68909
AAZO_RS21670	M48 family metalloprotease	166.42	179.697	196.269	248.581	259.982	269.704	0	398.013	303.433	191.834	0.367139	0.214257	0.0737028	0.160746	157.468	-0.0507196	1.2578	0.960739	0.970597	276.176	283.987	205.325	7.82466	22.0626	18.3326	73.5835	191.429	336.58	51.2332	-2.2794	0.790491	0.00206186	0.00740835	78.7574	0.037988	0.452411	0.92749	0.957511
AAZO_RS21680	Rna-binding protein	1945.96	2381.98	1701.32	1044.04	576.688	1414.91	1503.39	1209.96	1993.99	1349.48	-1.03925	0.469057	0.013008	0.0387156	1510.36	-0.673522	0.375121	0.0538635	0.102347	554.598	711.403	528.902	15.6493	11.0313	12.2217	32.7038	179.464	572.516	113.552	-3.40988	0.773423	2.59175e-06	1.97643e-05	131.884	-1.42986	0.52218	0.00218432	0.0109386
AAZO_RS21685	glycosyltransferase family 1 protein	4018.49	4135.11	2672.74	1425.2	1753.7	842.306	1207.85	923.39	722.46	2233.62	-1.48385	0.475494	0.000750551	0.00372465	2272.26	-1.83825	0.428766	1.26906e-05	0.000188602	628.694	372.913	908.37	54.7727	0	24.4435	24.5278	107.679	288.733	129.268	-2.19992	0.631902	0.000282327	0.00137499	130.187	-2.03471	0.68883	0.000536951	0.00336378
AAZO_RS21690	hypothetical protein	4.00324	3.98483	3.87213	0	203.259	0	0	0	0	31.136	2.28852	1.719	0.0564366	0.129047	2.108	-0.477422	1.32738	0.653747	na	22.4533	10.9005	8.82484	125.195	209.595	122.217	81.7595	47.8572	18.1489	49.7108	4.6994	0.574051	2.37898e-17	4.849e-16	23.8136	3.17212	0.865326	2.13056e-05	0.000195453
AAZO_RS21695	hypothetical protein	3.81261	0	0	0	0	0	0	0	0	0.591037	-0.13305	2.03514	0.899678	na	0.681166	0.199506	2.09224	0.840261	na	0	0	0	0	0	0	0	0	0	na	na	na	na	na	na	na	na	na	na
AAZO_RS21705	ISAs1 family transposase	20.0162	13.852	28.799	149.149	103.993	506.214	154.194	0	0	114.616	3.18825	0.754866	9.09683e-06	8.55352e-05	36.8608	1.36108	1.15078	0.162739	0.233477	0	4.5897	7.05987	15.6493	0	0	0	0	0	3.67487	1.62518	1.40017	0.147523	0.251872	0.696831	0.00810017	1.56721	0.991424	na
AAZO_RS21710	hypothetical protein	0	2.8463	0	0	0	0	0	0	0	0.446519	-0.0242046	2.03469	0.981688	na	0.512353	0.29108	2.09369	0.768661	na	0	0	0	0	0	0	0	0	0	na	na	na	na	na	na	na	na	na	na
AAZO_RS21715	hypothetical protein	0	0	0	0	0	0	0	0	0	na	na	na	na	na	na	na	na	na	na	0	0	0	0	0	0	0	0	9.89941	na	na	na	na	na	na	na	na	na	na
AAZO_RS21725	DUF5615 family PIN-like protein	1.9063	1.13852	0	0	0	0	0	0	0	0.474126	-0.0477141	2.03192	0.963957	na	0.545524	0.329898	2.0193	0.754169	na	0	0	0	0	0	0	0	0	0	na	na	na	na	na	na	na	na	na	na
AAZO_RS21730	DUF433 domain-containing protein	1.33441	3.41556	3.14611	0	0	0	0	0	0	1.21146	-0.902622	1.36777	0.372748	na	1.40206	-0.086298	1.45259	0.938149	na	0	1.72114	0	0	0	0	0	0	0	0.104944	0.564994	2.14021	0.577051	na	0.1055	0.379016	1.76822	0.576846	na
AAZO_RS21735	hypothetical protein	8.38774	20.3036	15.9725	0	0	0	0	0	0	6.86539	-3.06032	1.32686	0.00509703	0.0177941	7.9397	-1.75944	1.37764	0.109009	0.171824	4.49067	24.0959	5.88323	0	0	0	8.17595	11.9643	18.1489	2.0872	-0.857064	1.5817	0.464717	0.572757	4.8486	0.423582	1.07887	0.568405	0.705032
AAZO_RS21740	NFACT family protein	95.3152	92.0305	135.041	149.149	137.081	0	51.398	843.788	14.4492	89.5015	-0.19047	1.09563	0.825206	0.889733	195.381	1.48526	1.02826	0.0981579	0.158011	190.853	269.071	170.025	7.82466	11.0313	18.3326	32.7038	167.5	234.286	43.0151	-2.02108	0.806262	0.00725209	0.0215152	59.807	-0.165513	0.529701	0.727416	0.833848
AAZO_RS21750	iron uptake porin	264.404	335.864	207.401	107.718	0	282.152	0	15.9205	708.011	178.136	-0.770153	1.2056	0.405549	0.568156	146.323	-3.929	1.30174	0.000321846	0.00221578	71.8507	95.8099	68.8338	0	11.0313	6.11086	8.17595	23.9286	24.7485	15.4264	-2.04436	1.28542	0.0563669	0.118249	18.2091	-0.884028	0.844474	0.179967	0.337188
AAZO_RS21755	zinc ABC transporter substrate-binding protein	91.1213	64.706	76.4746	0	0	0	64.2475	206.967	0	35.6715	-5.30874	1.17412	3.61412e-07	6.162e-06	83.8027	0.535372	0.585799	0.316581	0.404258	47.152	51.0604	34.711	0	0	6.11086	24.5278	0	6.5996	9.19668	-1.41459	1.29918	0.189014	0.30142	13.2505	-0.206692	0.843799	0.752123	0.850555
AAZO_RS21760	metal ABC transporter ATP-binding protein	0.953152	0	4.35615	0	0	0	0	0	0	0.796834	-0.256298	2.02131	0.809644	na	0.930205	0.12404	2.00801	0.906782	na	0	1.14742	1.76497	0	0	12.2217	0	11.9643	1.6499	2.49859	2.61719	1.51395	0.0252923	0.0610935	1.21083	1.20146	1.5632	0.166682	na
AAZO_RS21765	metalloregulator ArsR/SmtB family transcription factor	21.3506	18.0266	20.3287	182.293	127.628	0	0	0	0	52.5029	1.55724	1.27119	0.112328	0.222592	10.6057	-2.17488	1.30073	0.041933	0.0853791	11.2267	17.7851	30.0045	0	0	0	0	11.9643	42.8974	3.51597	-1.45285	1.4425	0.201456	0.31452	4.59653	-0.417311	1.13607	0.581864	0.716483
AAZO_RS21770	metal ABC transporter permease	5.90954	4.74384	4.35615	0	0	0	0	0	0	2.30938	-1.74656	1.2874	0.0801808	0.171328	2.66964	-0.704919	1.32689	0.50801	na	22.4533	32.7016	50.0074	0	0	0	0	0	4.9497	6.27734	-2.10174	1.38545	0.0601316	0.124877	6.35535	-1.66807	1.39556	0.0610596	0.156041
AAZO_RS21775	tRna-Phe	0.953152	3.41556	2.9041	0	0	0	0	0	0	1.1163	-0.792299	1.41823	0.443397	na	1.29172	-0.0163533	1.506	0.98843	na	0	0	1.17665	15.6493	0	6.11086	0	0	8.2495	4.21717	4.08606	1.47976	0.000491964	0.00224684	0.0692496	0.444733	1.78073	0.513693	na
AAZO_RS21780	N-acetylmuramic acid 6-phosphate etherase	11.0566	2.65655	28.315	24.8581	0	0	0	0	0	9.7493	-0.609846	1.37144	0.546276	0.688006	7.39301	-1.43486	1.5621	0.213676	0.291767	6.736	6.88454	3.52994	46.948	77.2192	61.1086	73.5835	83.7501	21.4487	21.6289	4.58863	0.709922	9.50676e-12	1.35307e-10	23.6731	4.60731	0.758411	1.10628e-10	2.71925e-09
AAZO_RS21785	DUF311 domain-containing protein	15.6317	7.59014	10.1643	0	0	0	77.097	0	0	5.12848	-2.7298	1.31377	0.0106175	0.0328026	18.8158	1.39388	1.02015	0.117763	0.182256	11.2267	7.45826	8.82484	0	0	12.2217	0	0	54.4467	3.98503	0.897352	1.20538	0.382704	0.502461	1.68041	-0.465872	1.27387	0.553543	na
AAZO_RS21790	translocationassembly module TamB domain-containing protein	621.646	635.485	788.947	248.581	250.528	398.332	244.141	95.5231	332.332	438.552	-1.26737	0.331387	5.3816e-05	0.000392771	418.559	-1.99971	0.535692	0.000121869	0.00106204	419.877	581.744	579.498	78.2466	11.0313	73.3304	40.8797	299.107	782.053	123.844	-1.09623	0.444518	0.0118655	0.0323801	130.541	-0.69599	0.506478	0.127663	0.264773
AAZO_RS21795	Rna polymerase sigma factor SigF	237.907	234.915	304.688	0	415.971	41.4929	269.84	0	57.7968	184.832	-0.514149	1.23482	0.585168	0.714336	183.036	-0.722986	1.19412	0.468146	0.56323	87.568	77.4511	84.7185	0	0	18.3326	0	0	155.091	18.5235	-1.16478	0.901554	0.15934	0.267212	15.2237	-2.85342	1.46422	0.00449856	0.019708
AAZO_RS21800	magnesium chelatase ATPase subunit D	110.184	91.2715	89.785	720.885	307.252	103.732	12.8495	0	173.39	201.949	1.56096	0.789938	0.0212187	0.0580569	53.9251	-2.85665	1.27738	0.00749042	0.0237627	446.822	606.987	604.796	54.7727	11.0313	91.6629	16.3519	119.643	518.069	127.522	-1.18034	0.45328	0.00783626	0.0229799	114.595	-1.9241	0.593611	0.000223873	0.00158086
AAZO_RS21805	Uma2 family endonuclease	33.7416	18.9754	29.767	0	0	0	0	0	0	12.6428	-3.94399	1.21777	0.000211409	0.00125433	14.6367	-2.46981	1.33631	0.0235747	0.0556596	24.6987	36.7176	19.4147	0	0	0	0	0	95.6943	4.88749	-1.81407	1.40033	0.106213	0.194409	4.9418	-1.38704	1.35401	0.106651	0.23314
AAZO_RS21810	ribonuclease III	17.9193	9.29793	16.4566	0	0	0	167.044	0	0	6.68856	-3.10272	1.27598	0.00369236	0.0136549	35.6605	1.84062	1.18014	0.0654878	0.117588	24.6987	25.2433	21.7679	0	0	0	0	11.9643	6.5996	4.32426	-1.69821	1.39029	0.128902	0.226763	5.41359	-0.565581	1.11648	0.454906	0.610078
AAZO_RS21815	universal stress family protein	161.464	188.995	134.557	66.2883	4.72695	112.031	0	684.583	0	99.891	-1.22097	0.938408	0.109312	0.217828	191.519	0.554613	1.34866	0.60558	0.691212	53.888	92.3676	79.4236	0	0	6.11086	8.17595	35.8929	64.3461	14.7224	-1.99099	1.29074	0.0637467	0.130497	18.5318	-0.585967	0.765786	0.34322	0.50789
AAZO_RS21825	SLC13 family permease	4.3845	4.74384	2.66209	0	0	0	0	0	0	1.82055	-1.39801	1.32596	0.163715	0.294483	2.10165	-0.462346	1.3704	0.669405	na	0	6.31083	1.17665	7.82466	0	0	0	0	1.6499	1.9459	1.07732	1.64411	0.362753	0.48309	0.456083	0.122918	1.65594	0.864858	na
AAZO_RS21835	hypothetical protein	10.6753	3.41556	10.4064	0	137.081	141.076	0	0	231.187	42.9226	2.65903	1.23527	0.0093745	0.0296306	4.33744	-1.10468	1.42237	0.318534	na	2.24533	2.29485	1.17665	0	0	0	0	35.8929	19.7988	0.346615	0.394306	1.9117	0.731882	na	3.46056	2.47775	1.44272	0.0104134	0.039402
AAZO_RS21840	chlorophyll a/b-binding protein	15.4411	21.4422	17.6666	0	0	0	0	0	0	8.38984	-3.47939	1.19957	0.000837614	0.00406827	9.70032	-2.05927	1.31406	0.0551258	0.103915	17.9627	0	11.1781	0	0	42.776	40.8797	203.393	458.672	9.89794	1.13735	1.86907	0.333673	0.454791	27.9426	3.3826	1.30527	0.00062263	0.00382595
AAZO_RS21845	MFS transporter	234.857	212.334	260.401	8.28603	288.344	261.405	192.743	0	187.84	187.205	-0.307174	0.906627	0.67709	0.789938	157.816	-1.01841	1.12635	0.287278	0.374803	132.475	101.547	200.618	101.721	44.1253	85.5521	49.0557	634.108	1121.93	61.6827	0.982144	0.505201	0.0460243	0.0999818	91.5214	1.5548	0.713415	0.00892867	0.0347212
AAZO_RS21850	rhomboid family intramembrane serine protease	0	0	0	0	0	0	0	0	0	na	na	na	na	na	na	na	na	na	na	0	0	0	0	0	0	0	0	3.2998	na	na	na	na	na	na	na	na	na	na
AAZO_RS21855	serine/threonine-protein kinase	7.81585	5.88236	9.92233	0	0	0	0	0	0	3.61288	-2.32981	1.28563	0.02376	0.0640072	4.18617	-1.1482	1.32963	0.282829	na	0	4.01598	1.17665	0	0	0	0	0	23.0986	0.31307	0.301361	2.08152	0.775613	na	0.315416	0.196441	1.70905	0.778358	na
AAZO_RS21860	serine/threonine-protein kinase	22.8756	16.5086	32.9131	0	108.72	78.8365	179.893	0	0	37.5672	0.922042	1.0144	0.253368	0.401499	42.8621	1.35065	1.17709	0.172733	0.245214	98.7947	153.181	176.497	0	11.0313	0	24.5278	83.7501	186.439	25.6636	-3.73582	1.34696	0.000758172	0.00323447	38.3489	-0.355057	0.585348	0.488556	0.639492
AAZO_RS21865	GTP-binding protein	40.4136	26.945	54.2098	0	0	0	0	557.218	0	18.5694	-4.39797	1.22389	4.24648e-05	0.000318408	107.138	1.70331	1.37841	0.120605	0.185192	13.472	16.0639	37.6527	0	0	0	0	35.8929	65.996	3.99282	-1.57352	1.44154	0.166595	0.275461	7.15517	0.2117	0.938772	0.760118	0.8549
AAZO_RS21875	DUF937 domain-containing protein	763.665	1082.54	894.462	952.894	779.946	1514.49	603.927	827.867	144.492	872.677	0.0847332	0.362212	0.798078	0.871383	715.453	-0.4703	0.370432	0.161717	0.232541	433.349	294.888	326.519	31.2987	0	12.2217	65.4076	155.536	344.829	71.9323	-2.20676	0.682684	0.000685167	0.00298079	91.5954	-0.558916	0.473078	0.196219	0.354758
AAZO_RS21880	type 2 isopentenyl-diphosphate Delta-isomerase	101.225	105.313	95.1092	116.004	0	340.242	0	0	0	109.066	0.265865	1.16692	0.768791	0.851976	53.6335	-3.97252	1.2894	0.000255139	0.00184922	96.5494	131.38	144.727	0	0	6.11086	16.3519	47.8572	44.5473	23.5175	-2.55013	1.2818	0.0172394	0.0443896	30.185	-0.737477	0.662923	0.188494	0.345251
AAZO_RS21885	signal peptide peptidase SppA	650.812	479.128	556.861	223.723	155.989	170.121	244.141	175.126	245.636	335.528	-1.75052	0.308952	7.4507e-09	2.07848e-07	367.368	-1.49957	0.427002	0.00034218	0.00232473	112.267	98.1047	85.3068	0	0	6.11086	24.5278	95.7144	54.4467	19.0139	-2.28679	1.28043	0.0324828	0.0756938	31.4873	0.172155	0.5587	0.728008	0.833981
AAZO_RS21895	transposase family protein	0	0.379507	0	0	0	0	0	0	0	0.0595359	0.733844	2.09368	0.487852	na	0.0683138	0.909486	2.12077	0.354437	na	0	0	0	0	0	0	0	0	0	na	na	na	na	na	na	na	na	na	na
AAZO_RS21905	carbon-nitrogen hydrolase family protein	38.698	32.2581	66.7943	132.577	0	0	0	0	288.984	39.143	-0.122775	1.45794	0.906274	0.94541	24.3725	-2.98294	1.35417	0.00704402	0.0226566	168.4	107.858	70.5987	0	0	30.5543	0	0	95.6943	26.871	-0.985967	0.862329	0.216523	0.330249	21.3244	-3.18468	1.51885	0.00238329	0.0117703
AAZO_RS21910	fructose-bisphosphate aldolase class II	6065.29	4765.09	3879.87	1839.5	2963.8	2410.74	1451.99	2802.01	2051.79	3276.6	-1.09327	0.387251	0.00211171	0.00855723	3291.35	-1.31743	0.472349	0.00398464	0.0147061	1470.69	2435.98	1594.35	7.82466	11.0313	61.1086	73.5835	95.7144	361.328	344.777	-3.74063	0.621532	3.53516e-10	4.43844e-09	359.015	-3.10327	0.564369	3.90573e-09	7.06543e-08
AAZO_RS21915	hypothetical protein	12.0097	11.7647	9.92233	33.1441	198.532	0	0	0	0	38.3502	1.83956	1.36784	0.0780859	0.168339	5.99431	-1.54833	1.30712	0.145151	na	31.4347	12.048	41.1826	0	0	6.11086	0	0	23.0986	6.22362	-0.904464	1.36149	0.412733	0.529877	5.13307	-1.36032	1.38198	0.115274	0.246469
AAZO_RS21930	histone deacetylase	4.00324	6.07212	4.11414	0	0	0	51.398	0	0	2.18618	-1.64913	1.30839	0.100712	0.204661	11.115	2.01035	0.964249	0.0200069	0.0492261	24.6987	15.4902	26.4745	0	0	0	0	0	39.5976	4.00238	-1.59662	1.40785	0.155843	0.26295	4.05613	-1.19252	1.31955	0.154817	0.303197
AAZO_RS21935	AAA domain-containing protein	46.8951	33.0171	34.3652	149.149	4.72695	0	0	0	0	38.6489	0.131918	1.26771	0.890625	0.935236	20.3165	-2.8612	1.31459	0.00846679	0.0257641	58.3787	66.5506	58.8323	31.2987	55.1566	30.5543	57.2316	59.8215	41.2475	22.856	0.620321	0.62814	0.303912	0.422014	28.3353	0.900788	0.581688	0.0766655	0.186171
AAZO_RS21955	glutamate--cysteine ligase	95.8871	85.0096	80.1047	66.2883	103.993	0	0	0	838.053	64.1994	-0.486632	1.05705	0.560625	0.696375	46.4076	-3.8032	1.2939	0.00046843	0.00301626	518.672	453.232	511.253	133.019	44.1253	171.104	138.991	335	674.809	147.207	-0.0245939	0.361083	0.944986	0.96061	148.437	-0.0465991	0.359064	0.89136	0.934334
AAZO_RS21960	tRna (cytidine(34)-2'-O)-methyltransferase	2.66883	0	5.8082	0	0	0	0	0	0	1.27916	-0.485264	1.98628	0.654853	na	1.49003	-0.0717182	1.96588	0.947313	na	29.1893	38.4387	42.3592	0	0	0	8.17595	23.9286	19.7988	6.59932	-2.18138	1.3636	0.0491637	0.105689	10.4596	-0.140849	0.8125	0.82582	0.898055
AAZO_RS21965	peptidoglycan DD-metalloendopeptidase family protein	5096.12	4440.61	6271.64	4689.9	6636.63	4107.8	5653.78	5842.83	6314.3	4584.85	-0.139904	0.320487	0.637595	0.758945	4646.38	-0.0168128	0.256495	0.942041	0.957866	8491.85	6278.13	7289.91	273.863	110.313	287.211	441.501	1651.07	2770.18	1436.02	-2.99041	0.330724	5.75976e-20	1.44081e-18	1581.51	-1.80931	0.385894	5.62811e-07	7.15151e-06
AAZO_RS21970	tRna-Met	6.86269	8.72867	2.9041	0	0	0	0	0	0	2.86591	-1.84839	1.41781	0.0835827	0.177123	3.30392	-0.855295	1.41768	0.438298	na	4.49067	0	2.35329	0	0	0	0	0	3.2998	0.413378	0.239081	2.05024	0.824687	na	0.420048	0.150881	1.68533	0.831386	na
AAZO_RS21985	amylo-alpha-1,6-glucosidase	102.94	133.776	87.607	232.009	491.603	228.211	488.281	604.98	274.535	184.026	1.31202	0.533945	0.00609224	0.0206373	232.3	2.11541	0.402413	9.25545e-08	3.02072e-06	51.6427	36.7176	24.7096	78.2466	77.2192	42.776	65.4076	155.536	140.242	29.9275	2.19092	0.621967	0.000243495	0.00120543	34.0763	2.32908	0.634903	3.08144e-05	0.000272589
AAZO_RS21990	peroxiredoxin	3848.64	4506.46	4396.56	16812.4	24528.1	25468.4	18259.1	14312.6	13293.3	11299.7	2.22598	0.289991	9.89561e-15	1.27066e-12	7516.01	1.76866	0.297775	2.08733e-09	9.39018e-08	1612.15	1599.51	1234.3	140.844	55.1566	195.548	114.463	454.643	1484.91	332.599	-1.42813	0.381786	0.000146582	0.000770724	335.056	-1.35125	0.425529	0.00058888	0.00363256
AAZO_RS21995	redoxin domain-containing protein	209.884	363.378	214.661	1060.61	789.4	2352.65	1927.43	1416.93	2557.51	704.141	2.13258	0.602713	0.000178872	0.00109058	680.143	2.42262	0.48906	3.94353e-07	1.04191e-05	141.456	40.1598	98.8382	0	11.0313	6.11086	16.3519	71.7858	194.688	18.0655	-2.14978	1.33518	0.049786	0.106749	26.7815	-0.122257	0.727385	0.83787	0.902777
AAZO_RS22000	glutathione S-transferase family protein	47.8482	53.5105	40.4154	372.872	444.333	87.1351	372.636	652.742	520.171	148.897	2.3384	0.714805	0.000445412	0.00237997	187.789	3.17041	0.414051	6.84732e-15	7.12335e-13	29.1893	30.9804	68.8338	0	0	6.11086	32.7038	23.9286	148.491	8.84223	-1.35969	1.3274	0.212298	0.326202	16.6821	0.440078	0.757691	0.47331	0.626927
AAZO_RS22005	J domain-containing protein	177.286	231.879	169.89	0	269.436	0	578.228	175.126	0	128.031	-0.597779	1.54365	0.578623	0.708579	226.584	0.750419	0.667657	0.217005	0.295343	71.8507	55.6501	62.9505	39.1233	0	48.8869	16.3519	11.9643	270.584	28.2434	1.08954	0.56726	0.04715	0.101891	16.0718	-0.621179	0.815008	0.334023	0.499097
AAZO_RS22010	AAA family ATPase	15.8223	26.3758	23.4748	0	4.72695	0	115.646	0	0	10.77	-2.86529	1.22215	0.00530558	0.0184439	30.9952	1.04007	1.04502	0.250009	0.333846	125.739	169.819	136.491	0	0	0	0	35.8929	105.594	26.0211	-3.76641	1.33812	0.000654175	0.00288011	29.4355	-1.62804	0.923383	0.0221657	0.0710632
AAZO_RS22015	glucose-1-phosphate adenylyltransferase	355.907	380.076	331.551	232.009	274.163	352.69	12.8495	79.6026	288.984	283.998	-0.395587	0.272384	0.121656	0.235486	204.218	-2.95231	0.663668	3.36637e-06	6.59214e-05	352.517	304.067	283.572	2269.15	2327.61	1931.03	1921.35	1328.04	417.425	857.221	4.35176	0.290551	1.3177e-51	2.9007e-49	573.682	3.52969	0.597807	3.86394e-10	8.58061e-09
AAZO_RS22025	hypothetical protein	8.00648	4.93359	14.5205	0	0	0	0	0	0	4.17873	-2.36192	1.39019	0.0293321	0.0756596	4.85157	-1.23178	1.40109	0.263072	na	0	0	1.17665	0	0	0	0	0	0	0.0682002	0.662892	2.14504	0.512527	na	0.0692496	0.444733	1.78073	0.513693	na
AAZO_RS22030	hypothetical protein	5.14702	4.74384	5.08217	0	0	0	0	0	0	2.29935	-1.76333	1.26792	0.0744829	0.162189	2.66006	-0.706447	1.31396	0.504696	na	2.24533	0	0	0	0	0	0	0	0	0.138489	0.753351	2.15051	0.456138	na	0.140774	0.507514	1.79455	0.457176	na
AAZO_RS22035	glycoside hydrolase family 13 protein	252.585	228.084	219.259	306.583	439.606	261.405	141.345	0	158.941	248.903	0.345846	0.327636	0.251685	0.399913	148.053	-1.41727	1.0469	0.119175	0.183992	78.5867	52.7815	25.8862	7.82466	0	0	8.17595	0	31.3481	11.0587	-1.5351	1.33137	0.159919	0.267411	11.3931	-1.16115	1.23892	0.154894	0.303197
AAZO_RS22040	HNH endonuclease	0	0	0	0	0	0	0	0	0	na	na	na	na	na	na	na	na	na	na	0	1.14742	0	0	0	0	0	0	0	0.0699628	0.657806	2.14476	0.515791	na	0.0703333	0.4426	1.78029	0.51568	na
AAZO_RS22045	type II toxin-antitoxin system HicB family antitoxin	8.38774	3.60532	3.87213	16.5721	0	0	0	0	462.374	4.7092	-0.301708	1.14875	0.735685	0.830019	2.82302	-0.718358	1.40306	0.512588	na	4.49067	5.16341	0	0	0	0	0	0	1.6499	0.59181	0.0997242	1.98362	0.928924	na	0.598048	0.0625028	1.63241	0.931861	na
AAZO_RS22050	KGK domain-containing protein	5.90954	0	1.69406	0	0	53.9408	0	0	0	8.59071	1.12066	1.83147	0.327667	0.484833	1.35133	-0.0283387	1.98167	0.978988	na	0	0	0	0	0	0	0	0	0	na	na	na	na	na	na	na	na	na	na
AAZO_RS22055	dynamin-like GTPase family protein	27.0695	17.2676	14.5205	0	0	0	0	0	447.925	9.06883	-3.48906	1.25893	0.00118066	0.00531362	10.4776	-2.0924	1.34943	0.0550583	0.103846	13.472	5.73712	10.0015	0	0	0	0	0	9.89941	1.76045	-0.719636	1.53168	0.535274	0.627846	1.78493	-0.493694	1.28469	0.531538	na
AAZO_RS22060	U32 family peptidase	8.95963	10.0569	16.6986	0	0	0	0	0	0	5.45476	-2.84449	1.28431	0.00727332	0.0239472	6.32406	-1.5591	1.34621	0.149313	na	15.7173	21.2273	7.6482	0	0	0	8.17595	0	19.7988	2.70703	-1.14999	1.48243	0.316948	0.436822	4.44389	-0.186069	1.12921	0.804484	0.885015
AAZO_RS22090	Tab2/Atab2 family Rna-binding protein	162.989	163.757	112.534	0	9.4539	0	231.291	509.457	0	69.0877	-4.72595	1.05258	8.37433e-07	1.21591e-05	195.152	1.08845	0.523616	0.0277455	0.062493	56.1334	27.5382	38.8293	7.82466	0	0	0	59.8215	67.6459	8.88484	-1.29066	1.30975	0.232846	0.347271	12.6757	0.172586	0.803058	0.785995	0.872124
AAZO_RS22095	S-formylglutathione hydrolase	113.425	105.693	138.671	16.5721	113.447	0	552.529	270.649	0	73.4536	-1.01777	1.21903	0.276811	0.428728	197.396	1.5952	0.493686	0.000899366	0.00489214	67.36	117.611	111.781	7.82466	0	12.2217	8.17595	11.9643	44.5473	21.6241	-1.37159	0.905645	0.0986661	0.184208	20.7549	-1.459	1.03907	0.0547263	0.142572
AAZO_RS22100	S-(hydroxymethyl)glutathione dehydrogenase/class III alcohol dehydrogenase	145.26	222.96	156.579	0	330.886	0	218.442	0	0	128.546	-0.368296	1.54899	0.731684	0.828006	129.905	-0.54561	1.15657	0.575508	0.665231	24.6987	18.9325	15.8847	0	0	0	0	0	42.8974	3.59847	-1.47737	1.4155	0.190089	0.302275	3.64389	-1.08893	1.30326	0.188308	0.345107
AAZO_RS22105	glutamine synthetase	8.19711	9.86719	12.3424	0	0	0	0	0	0	4.65771	-2.69754	1.24965	0.00904313	0.028738	5.39375	-1.42205	1.31826	0.182438	na	15.7173	14.9165	9.41317	23.474	0	6.11086	0	0	9.89941	8.06642	1.47206	0.948794	0.0878371	0.168236	2.45375	-0.743122	1.27813	0.353727	0.517728
AAZO_RS22110	damage-control phosphatase ARMT1 family protein	35.2666	41.1765	42.1094	0	0	4.14929	0	0	0	18.7721	-3.67785	1.14871	0.000296659	0.00164949	21.0587	-2.93193	1.29622	0.00656923	0.0213982	6.736	1.72114	3.52994	0	0	0	0	0	9.89941	0.725011	0.026629	1.74053	0.982009	na	0.735571	0.0162722	1.40602	0.983345	na
AAZO_RS22130	metallophosphoesterase	10.4847	6.26187	7.74426	33.1441	0	348.54	0	0	0	56.2531	2.63856	1.47564	0.0203833	0.0562114	4.35134	-1.18656	1.33341	0.267992	na	15.7173	11.4742	7.6482	0	0	0	16.3519	0	4.9497	2.11235	-0.902504	1.49748	0.433563	0.547886	5.55324	0.557663	1.02715	0.444425	0.601786
AAZO_RS22140	hypothetical protein	0.19063	0	0	0	0	0	0	0	0	0.0295519	0.944366	2.12233	0.374223	na	0.0340583	1.07601	2.13029	0.272532	na	4.49067	1.14742	0	0	0	0	0	0	0	0.34694	0.288115	2.089	0.784011	na	0.351882	0.183447	1.71823	0.790755	na
AAZO_RS22145	VOC family protein	0	0	0	0	0	0	0	0	0	na	na	na	na	na	na	na	na	na	na	2.24533	0	0	7.82466	0	0	8.17595	0	0	1.6314	2.13878	1.89058	0.0755844	na	1.84796	1.58271	1.83599	0.0791316	na
AAZO_RS22165	hypothetical protein	18.3005	25.9962	25.8949	132.577	146.535	178.42	0	0	0	74.5877	2.53954	0.347296	1.50479e-13	1.47219e-11	12.4664	-2.32727	1.31662	0.0310685	0.0679994	13.472	16.0639	25.8862	7.82466	11.0313	12.2217	0	59.8215	19.7988	7.13005	0.639228	1.00146	0.477739	0.582747	8.53593	0.874397	0.9022	0.202398	0.362551
AAZO_RS22175	prevent-host-death protein	2.09693	1.32828	4.59816	0	0	0	0	0	0	1.21858	-0.881113	1.40608	0.392256	na	1.41587	-0.0897066	1.48925	0.936342	na	0	6.31083	1.17665	0	0	0	16.3519	0	4.9497	0.452995	0.190547	2.01602	0.862555	na	3.87045	1.48627	1.48096	0.0957128	0.217351
AAZO_RS22180	aldo/keto reductase	1.9063	0	0	0	0	0	0	0	0	0.295519	0.135052	2.03775	0.898068	na	0.340583	0.421637	2.09664	0.669962	na	2.24533	0	0	0	0	6.11086	8.17595	11.9643	0	1.30165	1.96712	1.92131	0.0988508	na	2.88458	2.96957	1.87864	0.00663588	0.0273592
AAZO_RS22185	c-type cytochrome	0	0	0	0	0	0	0	0	0	na	na	na	na	na	na	na	na	na	na	0	0	0	0	0	0	0	0	0	na	na	na	na	na	na	na	na	na	na
AAZO_RS22190	hypothetical protein	0	1.70778	0	0	0	0	0	0	0	0.267912	0.172846	2.03915	0.869778	na	0.307412	0.454246	2.09756	0.646077	na	0	0	0	0	0	0	0	0	0	na	na	na	na	na	na	na	na	na	na
AAZO_RS22195	hypothetical protein	149.264	104.744	170.132	232.009	0	307.048	12.8495	0	14.4492	138.9	0.114015	1.15	0.898638	0.940765	77.3484	-3.23209	1.29693	0.00283985	0.0114871	38.1707	18.3588	50.5958	31.2987	11.0313	48.8869	24.5278	71.7858	105.594	21.6832	1.68986	0.7108	0.0122021	0.0331616	17.8375	1.04462	0.745071	0.0862092	0.202328
AAZO_RS22200	transposase	1.33441	3.79507	0	0	0	0	0	0	0	0.802222	-0.268485	2.00278	0.802139	na	0.921546	0.131937	1.9895	0.902002	na	2.24533	4.5897	2.94161	0	0	0	0	0	3.2998	0.588841	0.12395	1.77954	0.91621	na	0.595231	0.0825469	1.43426	0.915538	na
AAZO_RS22220	glycosyltransferase family 39 protein	6.86269	0.759014	7.26024	0	0	0	0	95.5231	0	2.26473	-1.34457	1.57256	0.225049	0.368711	17.3054	2.04119	1.38259	0.0645487	0.116531	4.49067	2.29485	1.17665	31.2987	55.1566	18.3326	8.17595	11.9643	11.5493	9.94621	4.36222	0.991775	1.08459e-06	8.73491e-06	3.23527	1.84726	1.3638	0.0391446	0.11214
AAZO_RS22225	methyltransferase domain-containing protein	104.656	79.1273	79.3787	0	0	124.479	0	0	0	57.5929	-0.669328	1.42706	0.518064	0.667731	46.7887	-3.78853	1.30476	0.000525471	0.00327301	44.9067	21.2273	19.4147	0	0	6.11086	8.17595	59.8215	100.644	6.35255	-0.918375	1.34348	0.402294	0.520931	12.1496	0.751859	0.811173	0.241512	0.405457
AAZO_RS22230	hypothetical protein	56.8079	67.9318	59.05	0	0	452.273	0	0	0	90.4941	0.551865	1.58159	0.611374	0.737345	32.6786	-3.41489	1.29537	0.00163463	0.00766434	47.152	22.9485	19.4147	0	11.0313	6.11086	16.3519	0	57.7465	6.59599	-0.96441	1.34301	0.379066	0.498278	8.91991	-0.178814	0.965507	0.799203	0.881917
AAZO_RS22235	hypothetical protein	20.7787	26.7553	15.2465	0	0	0	0	0	0	9.69019	-3.59707	1.23859	0.000756613	0.00375021	11.1882	-2.17794	1.33914	0.0451921	0.0900865	4.49067	9.17939	3.52994	7.82466	0	6.11086	0	0	29.6982	3.69735	1.36326	1.23932	0.192713	0.304939	1.05196	-0.18154	1.34385	0.816453	na
AAZO_RS22240	3S ribosomal protein S21	734.499	793.929	467.802	290.011	113.447	842.306	424.034	175.126	462.374	480.038	-0.629291	0.761953	0.317968	0.473724	453.512	-1.16529	0.625985	0.0455964	0.090567	132.475	111.874	74.1287	7.82466	0	0	0	47.8572	117.143	20.7817	-2.34327	1.29296	0.029408	0.0697594	23.6724	-0.957671	0.834487	0.143823	0.287111
AAZO_RS22245	Rna-binding protein	2232.09	2207.78	1369.77	1176.62	1857.69	1987.51	706.723	700.503	476.823	1598.77	-0.292823	0.39268	0.408486	0.570845	1260.88	-1.55627	0.432994	0.000246961	0.00180292	390.688	338.49	391.823	31.2987	0	0	40.8797	203.393	237.586	73.4184	-2.75496	0.772338	0.000143707	0.000759233	94.4617	-0.628146	0.460147	0.13697	0.277152
AAZO_RS22250	hypothetical protein	16.9661	39.8483	12.8264	0	0	0	0	0	0	10.7925	-3.48445	1.39056	0.00229338	0.00916683	12.4417	-2.14607	1.42913	0.0563813	0.105624	6.736	9.7531	6.47155	0	0	0	0	0	1.6499	1.38525	-0.521162	1.56806	0.655454	na	1.40103	-0.354519	1.29118	0.651072	na
AAZO_RS22255	hypothetical protein	0.381261	0.759014	0	0	0	0	0	0	0	0.178176	0.32886	2.04774	0.755266	na	0.204744	0.582357	2.10192	0.555754	na	6.736	13.1954	15.2964	0	0	0	0	0	8.2495	2.10664	-0.927771	1.50276	0.421447	0.537097	2.1314	-0.64454	1.28703	0.418812	0.577796
AAZO_RS22260	DUF3696 domain-containing protein	0.571891	5.50285	0	0	0	0	0	0	0	0.951926	-0.325917	2.02911	0.759161	na	1.09272	0.0575345	2.01325	0.956523	na	0	3.44227	0.588323	0	0	0	0	0	8.2495	0.243988	0.346119	2.13175	0.733087	na	0.245625	0.231186	1.74649	0.732556	na
AAZO_RS22265	Uma2 family endonuclease	4.76576	3.41556	0	0	0	0	0	0	0	1.27462	-0.49514	1.97301	0.649641	na	1.46628	-0.0673821	1.9516	0.950844	na	2.24533	0	0	0	0	0	0	0	6.5996	0.138489	0.753351	2.15051	0.456138	na	0.140774	0.507514	1.79455	0.457176	na
AAZO_RS22270	methylenetetrahydrofolate reductase	17.1567	25.8065	17.6666	0	0	99.583	0	15.9205	0	23.043	0.317954	1.36832	0.752312	0.841386	13.2385	-1.13527	1.27706	0.276601	0.36295	4.49067	4.01598	4.11826	0	0	0	0	0	1.6499	0.760548	-0.0277907	1.70026	0.981232	na	0.770088	-0.019858	1.36897	0.979697	na
AAZO_RS22275	tryptophan--tRna ligase	41.1762	49.1462	37.7533	0	0	4.14929	0	0	0	20.2893	-3.7587	1.16121	0.000249281	0.00142859	22.7891	-3.00422	1.30445	0.00557179	0.0191471	13.472	11.4742	12.9431	7.82466	0	0	0	0	34.6479	3.77367	-0.119802	1.35505	0.91333	0.937753	2.30972	-0.709062	1.26722	0.373918	0.535559
AAZO_RS22280	hypothetical protein	0	0	0	0	0	0	0	0	0	na	na	na	na	na	na	na	na	na	na	0	1.72114	0	0	0	0	0	0	0	0.104944	0.564994	2.14021	0.577051	na	0.1055	0.379016	1.76822	0.576846	na
AAZO_RS22285	hypothetical protein	363.723	355.219	354.058	538.592	274.163	344.391	719.572	270.649	361.23	325.45	-0.0480838	0.316324	0.87	0.920873	352.519	0.306014	0.550962	0.544449	0.637969	107.776	127.364	207.678	125.195	22.0626	73.3304	163.519	646.072	1699.4	64.2951	1.01803	0.512226	0.0412254	0.0917292	116.908	2.16198	0.509319	3.06159e-06	3.43496e-05
AAZO_RS22290	hypothetical protein	21.5412	23.909	23.2328	0	0	0	0	0	0	10.5519	-3.81038	1.15997	0.000205381	0.00122661	12.2052	-2.33326	1.29754	0.0292438	0.0649883	4.49067	1.72114	7.05987	0	22.0626	6.11086	24.5278	107.679	234.286	1.95428	0.763991	1.51179	0.508625	0.608287	15.2537	4.22016	0.914494	3.02543e-07	4.02557e-06
AAZO_RS22295	hypothetical protein	206.453	179.697	245.638	8.28603	66.1773	311.197	0	0	0	150.293	-0.573956	0.973436	0.462005	0.623172	112.082	-4.76086	1.29904	1.42449e-05	0.00020708	453.558	449.216	451.832	15.6493	0	12.2217	16.3519	167.5	186.439	86.8662	-3.04534	0.756794	1.88077e-05	0.00012201	100.491	-1.27825	0.54922	0.00852206	0.0334239
AAZO_RS22300	translation initiation factor IF-3	54.3297	100	102.127	107.718	368.702	116.18	0	0	0	123.218	0.895421	0.69655	0.125052	0.240244	45.523	-3.67254	1.34361	0.000942673	0.00506031	103.285	99.8259	81.1886	15.6493	0	12.2217	8.17595	47.8572	150.141	22.4752	-0.98032	0.803173	0.191823	0.304227	23.2265	-0.623651	0.704275	0.286373	0.450896
AAZO_RS22305	alpha/beta fold hydrolase	68.6269	85.1994	83.2508	0	137.081	0	0	0	0	56.1785	-0.462422	1.44176	0.65627	0.773555	42.1202	-3.69167	1.29607	0.000685689	0.0039837	17.9627	51.0604	46.4775	0	0	0	24.5278	0	41.2475	6.91516	-2.18464	1.39968	0.0520254	0.110974	12.1129	-0.0609496	0.900131	0.928353	0.957801
AAZO_RS22310	phospholipid-binding protein	50.1358	102.277	96.5613	132.577	94.539	0	218.442	0	0	69.97	-0.175769	1.08304	0.837074	0.898755	80.7163	0.224118	1.17702	0.820263	0.871022	98.7947	66.5506	94.72	39.1233	0	30.5543	40.8797	502.501	664.91	28.9218	0.321488	0.613406	0.586085	0.66987	67.9221	2.00225	0.705567	0.000810202	0.00478688
AAZO_RS22315	radical SAM protein	169.852	136.243	157.547	66.2883	56.7234	0	256.99	0	43.3476	88.4249	-1.57762	1.11057	0.0757826	0.164583	125.3	-0.244226	1.17095	0.803764	0.85951	40.416	52.7815	42.9476	0	11.0313	6.11086	0	71.7858	64.3461	9.36356	-1.45004	1.293	0.176982	0.287734	14.5166	0.244811	0.743263	0.686196	0.803137
AAZO_RS22320	cyclase	6.2908	7.21064	6.0502	0	0	0	0	0	0	3.00789	-2.12004	1.26665	0.0354233	0.0886444	3.47732	-0.975999	1.31062	0.356649	na	0	0	0	7.82466	0	6.11086	0	0	4.9497	2.65607	4.06242	1.73485	0.00116154	0.00456575	na	na	na	na	na
AAZO_RS22325	ISAs1 family transposase	4.76576	3.60532	4.11414	0	0	0	0	0	0	1.9174	-1.51071	1.28084	0.124744	0.240161	2.21813	-0.523863	1.33254	0.623384	na	0	4.5897	0.588323	0	0	12.2217	0	0	4.9497	2.64027	1.99014	1.56072	0.0909807	0.173552	0.315958	0.188798	1.72188	0.784212	na
AAZO_RS22330	Uma2 family endonuclease	7.43459	0	3.14611	0	0	0	0	0	0	1.6213	-0.599573	1.98575	0.582877	na	1.8771	-0.176568	1.95853	0.871301	na	0	0	0	7.82466	0	0	0	0	1.6499	1.49291	2.38529	1.97811	0.0462973	na	na	na	na	na	na
AAZO_RS22340	metalloregulator ArsR/SmtB family transcription factor	55.2828	58.4441	71.1504	0	70.9042	0	12.8495	0	0	38.5657	-0.84786	1.37194	0.40297	0.566628	34.9564	-2.3537	1.27648	0.0263929	0.0603447	29.1893	24.6696	30.5928	15.6493	0	0	0	11.9643	23.0986	8.06357	-0.252245	1.08085	0.791374	0.844248	6.17934	-0.692968	1.12813	0.364549	0.527098
AAZO_RS22345	hypothetical protein	47.8482	52.372	57.3559	0	0	4.14929	244.141	0	14.4492	24.7506	-4.03775	1.13943	7.16377e-05	0.00050404	68.7797	0.81489	1.18356	0.410773	0.504971	22.4533	9.7531	25.8862	0	0	0	0	23.9286	28.0483	3.47998	-1.41586	1.44645	0.213663	0.327709	5.60232	0.0329793	0.999097	0.963153	0.978963
AAZO_RS22355	DUF2382 domain-containing protein	220.941	236.623	139.155	140.863	198.532	24.8957	218.442	0	0	143.427	-0.639851	0.76685	0.312597	0.468269	142.846	-0.679466	1.16889	0.488902	0.582643	60.624	76.3037	81.7769	336.461	44.1253	415.539	400.621	2105.72	2917.02	156.422	3.9364	0.349501	3.6242e-30	1.78614e-28	279.389	4.74536	0.47653	2.57948e-24	1.18656e-21
AAZO_RS22360	DUF2382 domain-containing protein	158.986	99.6206	164.324	323.155	89.812	4.14929	0	0	577.968	122.477	-0.116114	1.01482	0.886268	0.932348	75.0026	-4.25925	1.32347	0.000117498	0.00103479	312.101	249.565	394.765	1447.56	330.94	1924.92	1504.37	8135.72	13095.3	699.932	3.99698	0.338128	5.25021e-33	3.2104e-31	1077.12	4.55569	0.487098	1.02333e-21	2.19674e-19
AAZO_RS22365	DUF2382 domain-containing protein	104.656	83.3018	129.958	8.28603	0	0	0	0	0	49.7893	-4.86386	1.16759	2.89579e-06	3.4192e-05	56.3636	-3.97571	1.31183	0.000292865	0.00206557	31.4347	25.2433	28.8278	164.318	55.1566	146.661	65.4076	406.786	866.198	64.4158	4.0103	0.432259	2.90943e-21	8.14148e-20	54.1175	3.67266	0.571569	1.5244e-11	4.34387e-10
AAZO_RS22370	hypothetical protein	353.619	279.128	264.757	8.28603	75.6312	182.569	0	15.9205	0	175.218	-1.51534	0.94325	0.0516651	0.120415	162.055	-4.08372	1.28424	0.000165998	0.00133803	101.04	76.8774	73.5404	0	0	48.8869	16.3519	95.7144	153.441	24.4873	-0.0133172	0.761818	0.985195	0.989931	27.0826	0.225783	0.596212	0.664107	0.786764
AAZO_RS22375	ATP-binding cassette domain-containing protein	30.5009	22.2012	29.283	0	23.6347	0	0	111.444	0	15.9829	-1.317	1.12211	0.136604	0.256178	31.6761	0.611179	1.00067	0.483601	0.577358	51.6427	52.7815	38.8293	15.6493	11.0313	6.11086	16.3519	35.8929	59.3964	12.8031	-0.444211	0.922091	0.598422	0.681846	15.2826	0.109319	0.702703	0.851525	0.909295
AAZO_RS22380	sulfite exporter TauE/SafE family protein	1.9063	0	0	0	0	0	0	0	0	0.295519	0.135052	2.03775	0.898068	na	0.340583	0.421637	2.09664	0.669962	na	0	0	0	0	0	0	0	0	1.6499	na	na	na	na	na	na	na	na	na	na
AAZO_RS22405	ADP-ribosylglycohydrolase family protein	40.6043	14.9905	29.767	0	0	149.374	0	0	0	33.6353	0.348635	1.44844	0.73758	0.831016	15.1456	-2.41704	1.38931	0.0299351	0.0662592	8.98134	12.048	2.94161	0	0	0	8.17595	0	1.6499	1.45907	-0.536194	1.60256	0.647917	na	3.1819	0.211197	1.18342	0.782124	0.870004
AAZO_RS22410	NUDIX hydrolase	225.135	225.997	238.378	74.5743	141.808	373.436	0	0	0	187.907	-0.262917	0.602621	0.610484	0.736705	122.488	-4.89643	1.28486	7.08878e-06	0.000115076	94.304	176.703	142.962	0	0	0	0	59.8215	34.6479	24.8771	-3.69007	1.35106	0.000896136	0.00373145	30.3408	-1.05418	0.7948	0.0973294	0.219008
AAZO_RS22415	2-amino-4-hydroxy-6-hydroxymethyldihydropteridine diphosphokinase	5.52828	4.36433	15.0045	0	0	0	0	0	0	3.77737	-2.14039	1.44996	0.0513181	0.119878	4.39078	-1.09651	1.44293	0.325326	na	4.49067	8.03197	0.588323	0	0	0	0	0	1.6499	0.800817	-0.0595384	1.78361	0.959676	na	0.808506	-0.0390495	1.45149	0.95988	na
AAZO_RS22420	penicillin-binding protein 1A	351.141	317.648	348.492	306.583	685.407	676.335	411.184	302.49	14.4492	390.03	0.504364	0.419861	0.177599	0.311461	295.894	-0.0465249	0.308593	0.868481	0.906892	253.723	221.453	251.802	39.1233	44.1253	30.5543	32.7038	323.036	518.069	57.0272	-1.08019	0.555026	0.0445987	0.0976557	79.1188	0.245252	0.537184	0.609411	0.741051
AAZO_RS22425	hypothetical protein	135.538	145.541	165.776	8.28603	0	0	0	0	14.4492	69.6775	-5.34187	1.14665	1.85217e-07	3.50717e-06	79.3327	-4.39943	1.29151	5.47875e-05	0.000571748	184.117	320.705	296.515	7.82466	0	24.4435	81.7595	299.107	1041.09	54.2427	-2.08294	0.749677	0.00319608	0.0108463	91.64	0.360164	0.465883	0.399488	0.559283
AAZO_RS22430	TerB family tellurite resistance protein	16.5848	6.07212	0.726024	82.8603	0	0	0	0	0	14.9636	0.792004	1.59528	0.469794	0.62961	4.18275	-0.865634	1.64744	0.454967	na	4.49067	9.7531	2.94161	0	0	0	0	0	21.4487	1.04216	-0.268183	1.66275	0.820219	na	1.05251	-0.179014	1.35382	0.819019	na
AAZO_RS22435	16S rRna (cytosine(967)-C(5))-methyltransferase	21.9225	27.1348	9.43832	0	0	0	0	0	0	9.06161	-3.33244	1.36117	0.00298378	0.0114262	10.4476	-2.0047	1.40574	0.0717416	0.125041	17.9627	37.2913	23.5329	0	0	0	0	35.8929	90.7446	4.74571	-1.78672	1.40571	0.112237	0.202886	7.90689	0.0920594	0.891923	0.891451	0.934334
AAZO_RS22440	glycoside hydrolase 1 family protein	282.133	304.934	253.141	165.721	245.801	182.569	0	15.9205	0	212.526	-0.565711	0.31175	0.0493742	0.116196	151.902	-4.03091	1.27549	0.000188096	0.00147725	44.9067	33.2753	34.711	0	0	0	24.5278	0	11.5493	6.8106	-2.19874	1.36167	0.0472297	0.101996	12.0196	-0.0568616	0.841622	0.930628	0.958948
AAZO_RS22465	tRna-Ile	8.19711	3.03606	1.69406	0	0	0	0	0	0	1.99943	-1.3202	1.48944	0.22021	0.362662	2.30654	-0.489583	1.51062	0.664928	na	0	0	0	0	0	0	0	0	0	na	na	na	na	na	na	na	na	na	na
AAZO_RS22470	hypothetical protein	128.104	139.848	133.346	0	0	0	0	0	404.578	61.6667	-6.06012	1.16015	4.1701e-09	1.31807e-07	71.3226	-4.29161	1.28755	7.95833e-05	0.000761301	47.152	44.1758	40.5943	7.82466	11.0313	0	16.3519	23.9286	46.1972	9.44765	-1.40112	1.28768	0.190935	0.303255	13.5408	-0.0176779	0.735775	0.97657	0.987302
AAZO_RS22475	hemolysin family protein	57.761	50.2847	70.1824	0	0	0	0	0	0	27.3	-4.98395	1.16342	1.53301e-06	2.03198e-05	31.6143	-3.3632	1.3029	0.00198273	0.00881242	17.9627	43.0284	16.473	0	0	0	0	11.9643	4.9497	4.68632	-1.73549	1.43362	0.126411	0.223452	5.76981	-0.609726	1.16495	0.429065	0.587411
AAZO_RS22490	7-cyano-7-deazaguanine synthase QueC	5.14702	15.9393	19.8447	0	0	0	0	0	0	6.2553	-2.77536	1.43716	0.0139594	0.0411178	7.25058	-1.58389	1.44027	0.157304	0.227707	29.1893	21.2273	18.238	0	0	0	0	11.9643	26.3984	4.15177	-1.63139	1.4028	0.146366	0.250026	5.24122	-0.519945	1.1207	0.491999	0.641898
AAZO_RS22495	Gfo/Idh/MocA family oxidoreductase	457.704	508.35	521.77	538.592	311.979	132.777	758.121	652.742	317.882	365.367	-0.608234	0.573346	0.215079	0.357219	491.277	0.333315	0.287242	0.191938	0.267337	469.275	460.117	499.486	179.967	220.626	164.993	212.575	227.322	163.34	151.692	0.190341	0.340237	0.571434	0.657219	151.105	0.0873638	0.434303	0.828457	0.899726
AAZO_RS22500	DedA family protein	68.2457	56.1671	56.1459	132.577	0	99.583	12.8495	15.9205	86.6952	59.5902	0.119438	1.03017	0.884432	0.931112	36.691	-1.82358	1.00096	0.0395325	0.0816908	29.1893	41.881	32.9461	0	0	0	0	119.643	70.9457	6.2636	-2.11688	1.36857	0.0566916	0.118854	16.7025	0.987571	0.820629	0.127824	0.264773
AAZO_RS22505	ParM/StbA family protein	120.669	148.957	114.47	140.863	231.62	0	12.8495	0	72.246	111.798	-0.103649	1.13628	0.906983	0.945647	70.4882	-3.15391	1.28238	0.00333728	0.0130091	148.192	94.0888	95.8966	7.82466	11.0313	36.6652	40.8797	95.7144	328.33	28.9074	-0.535328	0.718323	0.431999	0.546327	37.5312	0.238444	0.555353	0.628382	0.755935
AAZO_RS22510	hypothetical protein	65.5769	87.6662	128.506	356.299	326.159	0	1259.25	286.569	245.636	138.831	0.703173	1.25464	0.460635	0.621592	304.375	2.61447	0.798874	0.000475698	0.00305714	101.04	76.3037	101.78	23.474	0	18.3326	8.17595	95.7144	217.787	24.752	-0.451036	0.702311	0.499364	0.601003	27.0023	-0.0270664	0.621339	0.959732	0.976718
AAZO_RS22515	CPBP family intramembrane metalloprotease	5.33765	0.759014	11.6164	58.0022	0	0	0	0	0	10.6097	0.782873	1.53001	0.466884	0.626732	3.1167	-0.670379	1.61047	0.560565	na	4.49067	0.573712	1.76497	0	0	0	0	0	18.1489	0.414259	0.328894	1.90003	0.775651	na	0.42059	0.220331	1.54236	0.77364	na
AAZO_RS22520	DUF3326 domain-containing protein	171.949	207.211	220.227	232.009	4.72695	0	0	398.013	0	124.388	-0.879393	1.39974	0.391865	0.55485	167.588	-0.147359	1.25984	0.886391	0.91998	280.667	351.112	337.697	15.6493	22.0626	12.2217	32.7038	95.7144	161.69	63.6053	-2.59541	0.766279	0.000311256	0.00149602	74.1151	-1.15975	0.529336	0.0139909	0.0493978
AAZO_RS22525	hypothetical protein	188.152	112.524	187.072	49.7162	0	4.14929	12.8495	0	0	82.0643	-2.76692	1.20309	0.00625121	0.0211235	88.6519	-3.36776	1.30607	0.00198557	0.0088133	121.248	46.4707	62.9505	7.82466	0	0	0	35.8929	13.1992	15.4535	-1.94781	1.31747	0.07311	0.145603	17.265	-0.829958	0.933099	0.234847	0.399687
AAZO_RS22530	2Fe-2S iron-sulfur cluster-binding protein	126.769	116.888	81.7988	0	0	0	12.8495	0	0	50.1772	-5.69086	1.20695	8.82844e-08	1.85082e-06	60.1062	-2.94443	1.29888	0.00641553	0.021021	44.9067	27.5382	32.3578	0	0	0	8.17595	0	6.5996	6.32439	-2.10172	1.37199	0.0588122	0.122483	8.11503	-0.839177	1.14895	0.279308	0.444432
AAZO_RS22535	bestrophin family ion channel	17.7286	6.64138	17.9086	99.4324	0	0	0	0	0	20.0568	0.545908	1.46491	0.602705	0.728601	7.487	-1.66881	1.40022	0.13128	0.198184	2.24533	11.4742	10.0015	0	0	0	0	0	19.7988	1.41782	-0.530993	1.61945	0.651776	na	1.43273	-0.355051	1.341	0.652312	na
AAZO_RS22540	hypothetical protein	0.381261	0	0	0	0	0	0	0	0	0.0591037	0.736064	2.09404	0.486537	na	0.0681166	0.910179	2.12083	0.354057	na	0	0	0	0	0	0	0	0	0	na	na	na	na	na	na	na	na	na	na
AAZO_RS22560	M28 family peptidase	83.3055	117.078	118.342	331.441	151.262	37.3436	51.398	366.172	144.492	121.195	0.397053	0.732683	0.516073	0.666209	121.45	0.64334	0.807047	0.374727	0.468092	44.9067	42.4547	44.7125	15.6493	0	0	8.17595	11.9643	80.8451	10.9358	-0.778237	1.04907	0.404053	0.522618	10.7931	-0.615575	0.924059	0.373468	0.535426
AAZO_RS22565	molecular chaperone DnaK	178.239	169.829	229.182	124.291	118.174	82.9858	0	0	28.8984	133.881	-0.916027	0.35417	0.00482256	0.0169512	102.395	-4.65884	1.30007	2.1606e-05	0.00028397	206.571	203.094	220.033	39.1233	44.1253	30.5543	65.4076	311.072	554.367	51.1582	-0.887153	0.555039	0.0990912	0.184858	78.9596	0.625883	0.436079	0.120991	0.254969
AAZO_RS22570	J domain-containing protein	87.69	54.8388	139.397	215.437	0	0	0	238.808	0	72.43	-0.274572	1.52656	0.796828	0.871156	86.5457	0.0918163	1.21588	0.927439	0.947069	240.251	384.387	374.762	15.6493	0	24.4435	8.17595	167.5	250.785	67.6161	-2.16075	0.687671	0.000957315	0.0039122	76.9004	-0.937337	0.644725	0.0880428	0.205284
AAZO_RS22575	J domain-containing protein	31.8353	16.6983	21.5387	0	0	0	0	413.934	0	10.7641	-3.71404	1.24344	0.000544842	0.00284106	76.0474	2.00702	1.34782	0.065227	0.117282	204.325	189.325	202.383	156.493	77.2192	152.772	130.815	107.679	193.038	94.814	1.2701	0.365991	0.00043499	0.00200606	72.9709	0.439683	0.506584	0.336761	0.502377
AAZO_RS22580	DUF3143 domain-containing protein	4.57513	3.60532	12.5844	0	0	0	0	0	0	3.14994	-1.91048	1.45201	0.0787693	0.169282	3.66169	-0.923632	1.44865	0.407502	na	35.9253	58.5186	65.8922	0	0	0	0	35.8929	36.2978	9.60314	-2.5976	1.35824	0.0190871	0.048111	12.8272	-0.512333	0.860099	0.439846	0.597344
AAZO_RS22585	hypothetical protein	0	5.69261	0	0	0	0	0	0	0	0.893039	-0.294112	2.03937	0.780928	na	1.02471	0.0678003	2.09099	0.945403	na	0	2.86856	7.05987	0	0	0	0	0	28.0483	0.584108	0.0924213	1.94759	0.935093	na	0.591331	0.0586261	1.59852	0.937196	na
AAZO_RS22590	isoprenyl transferase	85.7837	59.0134	51.7897	124.291	321.432	215.763	0	0	0	123.315	1.52224	0.545603	0.00219678	0.00884093	34.9836	-3.42284	1.32821	0.00186885	0.00840729	13.472	19.5062	22.3563	0	0	0	0	11.9643	11.5493	3.3161	-1.41092	1.42543	0.212196	0.326202	4.39268	-0.379686	1.11373	0.613273	0.744061
AAZO_RS22595	diadenylate cyclase CdaA	95.5058	84.6301	129.716	447.446	4.72695	174.27	385.485	302.49	447.925	133.263	0.558781	1.05841	0.50417	0.658707	165.818	1.55067	0.427104	0.000215408	0.00162606	83.0774	35.5701	58.8323	23.474	22.0626	12.2217	16.3519	107.679	61.0463	17.508	-0.069215	0.82392	0.928189	0.947273	23.5954	0.674682	0.683096	0.238851	0.402571
AAZO_RS22600	diaminopimelate decarboxylase	260.782	360.152	335.181	273.439	297.798	323.645	102.796	0	173.39	271.745	-0.202147	0.268198	0.424059	0.586094	187.071	-2.27577	0.936223	0.00735155	0.0234194	377.216	352.259	372.997	0	22.0626	48.8869	40.8797	167.5	202.938	75.6695	-1.96236	0.640606	0.00138459	0.00524903	90.2432	-0.780437	0.45804	0.0632975	0.16074
AAZO_RS22605	ribosomal protein S18-alanine N-acetyltransferase	73.0114	66.4138	95.8352	0	269.436	82.9858	0	0	14.4492	86.2928	0.309184	1.08691	0.718084	0.819158	41.7173	-3.65904	1.30636	0.000807748	0.0045231	24.6987	46.4707	22.9446	7.82466	0	0	0	0	85.7948	7.17968	-1.03611	1.3283	0.341812	0.463707	5.74738	-1.53685	1.38365	0.0799374	0.191945
AAZO_RS22610	ATP-dependent Clp protease ATP-binding subunit	7036.17	9892.99	9170.66	13025.6	10389.8	12618	11166.2	17273.8	9449.77	9025.16	0.297347	0.237298	0.187912	0.323338	9157.6	0.506368	0.370307	0.133156	0.200215	4870.13	4267.27	6092.67	2190.91	1180.35	2780.44	1994.93	4773.76	10328.4	1860.97	0.626877	0.298201	0.0339224	0.0782751	1755.65	0.39941	0.299463	0.166634	0.319573
AAZO_RS22615	hypothetical protein	15.6317	21.6319	22.9908	0	0	0	0	0	0	9.24247	-3.59635	1.19848	0.000576422	0.0029722	10.6973	-2.15911	1.31791	0.0450284	0.0899757	0	1.72114	0	0	0	0	0	0	0	0.104944	0.564994	2.14021	0.577051	na	0.1055	0.379016	1.76822	0.576846	na
AAZO_RS22635	IS1634 family transposase	17.1567	8.34916	2.66209	0	193.805	0	12.8495	382.093	14.4492	32.3161	1.38839	1.66416	0.221909	0.365167	65.8843	3.08263	1.26088	0.00372098	0.0139968	2.24533	4.01598	0	0	0	0	0	0	6.5996	0.383359	0.247295	2.06765	0.81672	na	0.386941	0.158189	1.70038	0.821356	na
AAZO_RS22640	hypothetical protein	122.194	122.96	130.926	215.437	174.897	900.396	64.2475	0	708.011	236.32	1.39419	0.782488	0.0355015	0.0887862	77.541	-1.78875	0.722108	0.00830771	0.0254428	217.797	255.302	225.328	0	0	18.3326	16.3519	143.572	138.592	45.55	-2.47752	0.869293	0.00200566	0.00723002	58.4194	-0.589683	0.541647	0.221515	0.384103
AAZO_RS22645	MFS transporter	40.0324	66.7933	57.5979	0	0	0	0	652.742	158.941	25.2664	-4.82055	1.20024	5.55578e-06	5.72148e-05	129.51	1.5425	1.38604	0.160181	0.230945	26.944	24.0959	21.7679	7.82466	0	0	8.17595	23.9286	47.8471	5.8857	-0.772087	1.31365	0.475869	0.581325	8.22784	0.241542	0.831946	0.709847	0.818957
AAZO_RS22650	MarR family transcriptional regulator	42.5106	35.6737	40.8994	306.583	0	20.7465	192.743	0	0	63.063	0.765056	1.30909	0.435975	0.598538	53.3604	0.887702	1.13641	0.356478	0.447817	17.9627	10.3268	11.7665	0	11.0313	0	0	0	19.7988	2.41958	-1.04643	1.4695	0.360603	0.481096	2.45169	-0.737134	1.27636	0.357225	0.521189
AAZO_RS22655	ABC transporter ATP-binding protein	1.71567	0	0	0	0	0	0	0	0	0.265967	0.175554	2.03926	0.867756	na	0.306525	0.455135	2.09758	0.645432	na	2.24533	0	0	0	0	0	0	0	1.6499	0.138489	0.753351	2.15051	0.456138	na	0.140774	0.507514	1.79455	0.457176	na
AAZO_RS22665	hypothetical protein	10.6753	15.37	7.01824	0	0	0	0	0	0	5.11184	-2.69637	1.33464	0.0122822	0.0369997	5.89828	-1.46651	1.36702	0.178188	na	4.49067	2.86856	0.588323	0	0	0	0	0	1.6499	0.485985	0.247407	1.86371	0.831651	na	0.492006	0.165087	1.5109	0.830291	na
AAZO_RS22670	hypothetical protein	58.1423	31.8786	33.6391	8.28603	0	0	12.8495	111.444	0	20.1598	-3.62477	1.22574	0.000637996	0.00323645	41.2638	0.295026	0.827549	0.69137	0.76312	6.736	16.0639	5.88323	23.474	0	0	0	23.9286	9.89941	6.21467	1.38334	1.15104	0.165206	0.274125	3.82649	0.495338	1.08986	0.507509	0.655143
AAZO_RS22675	transposase	207.597	123.15	142.543	323.155	85.0851	132.777	0	0	86.6952	147.475	0.0116336	0.555949	0.980768	0.988465	84.1234	-4.37573	1.32677	7.89672e-05	0.000757584	8.98134	40.1598	60.0089	0	0	0	24.5278	0	19.7988	6.48086	-2.03002	1.45688	0.0764117	0.150634	11.678	0.015649	0.976301	0.98232	0.991449
AAZO_RS22680	pentapeptide repeat-containing protein	61.0017	33.5864	45.0135	0	160.716	0	0	0	0	44.6106	0.0615387	1.45207	0.952838	0.974903	24.7969	-3.03828	1.33521	0.00569947	0.01948	15.7173	37.865	47.0658	0	0	18.3326	8.17595	83.7501	23.0986	9.49569	-0.0912518	1.03977	0.921555	0.943252	15.04	0.838036	0.790772	0.184974	0.342703
AAZO_RS22685	SDR family oxidoreductase	149.073	181.784	155.127	116.004	0	0	0	0	0	90.6061	-1.26621	1.54335	0.247645	0.39579	86.4173	-4.48485	1.29522	4.07903e-05	0.000468245	98.7947	139.412	134.138	7.82466	0	6.11086	8.17595	23.9286	56.0966	25.0249	-2.05381	1.01768	0.0241224	0.0586584	26.4144	-1.4217	0.887262	0.0389391	0.111832
AAZO_RS22695	Uma2 family endonuclease	12.7722	2.27704	4.59816	0	0	0	0	0	0	3.02232	-1.7444	1.52496	0.115653	0.227051	3.49392	-0.837877	1.51019	0.459613	na	6.736	0	3.52994	0	0	6.11086	0	11.9643	8.2495	1.78323	0.859174	1.69457	0.468685	0.575315	1.6667	0.543	1.44647	0.497804	na
AAZO_RS22700	transposase family protein	0.571891	0	0	0	0	0	0	0	0	0.0886556	0.590471	2.07309	0.576461	na	0.102175	0.794256	2.11248	0.420309	na	0	0	0	0	0	0	0	0	0	na	na	na	na	na	na	na	na	na	na
AAZO_RS22710	hypothetical protein	0.953152	6.07212	1.93607	0	0	0	0	0	0	1.38881	-0.923941	1.51912	0.390459	na	1.60105	-0.179907	1.57672	0.874962	na	0	0	0	0	0	0	0	0	0	na	na	na	na	na	na	na	na	na	na
AAZO_RS22715	FADH(2)-oxidizing methylenetetrahydrofolate--tRna-(uracil(54)-C(5))-methyltransferase TrmFO	493.542	428.843	444.327	1648.92	1446.45	1863.03	1400.6	1735.34	953.647	900.448	1.70742	0.193818	6.91345e-19	1.49512e-16	743.552	1.60927	0.244341	3.49095e-11	2.11298e-09	121.248	130.806	128.843	0	0	18.3326	16.3519	11.9643	206.238	26.4116	-1.70091	0.881505	0.0361948	0.0827667	27.6536	-1.43341	0.872579	0.0354064	0.103833
AAZO_RS22720	orange carotenoid protein	37.9354	37.002	23.4748	0	0	0	89.9465	0	14.4492	15.1834	-4.17183	1.21343	9.02864e-05	0.000611181	32.5642	0.312476	0.940459	0.706522	0.774963	11.2267	4.5897	11.7665	0	0	0	0	11.9643	75.8954	1.6543	-0.662223	1.55124	0.569758	na	2.71432	0.0975228	1.15915	0.897549	0.936654
AAZO_RS22725	DUF6335 family protein	0	0	0	0	0	0	0	0	0	na	na	na	na	na	na	na	na	na	na	0	0	0	0	0	0	0	0	0	na	na	na	na	na	na	na	na	na	na
AAZO_RS22730	DUF2267 domain-containing protein	17.1567	6.64138	22.2648	0	0	0	0	0	14.4492	7.01904	-2.98637	1.3912	0.00765287	0.0249965	8.14474	-1.73028	1.41799	0.120299	0.184892	0	6.31083	4.11826	7.82466	0	30.5543	8.17595	47.8572	131.992	7.93221	3.22226	1.07547	0.00069337	0.00300067	6.48289	2.64517	1.23679	0.003525	0.0160092
AAZO_RS22735	DJ-1/PfpI/YhbO family deglycase/protease	105.8	125.237	101.643	207.151	4.72695	141.076	154.194	15.9205	14.4492	99.6164	-0.0602564	0.90898	0.935207	0.96409	87.3906	-0.378546	0.792843	0.596269	0.683532	47.152	0.573712	21.7679	86.0713	0	67.2195	220.751	1340	2268.61	33.4217	2.76751	1.06967	0.00342773	0.0114674	166.468	4.82673	1.1485	1.18246e-06	1.4368e-05
AAZO_RS22740	hypothetical protein	341.991	293.928	307.108	49.7162	193.805	497.915	385.485	47.7616	751.358	248.148	-0.343539	0.74249	0.579165	0.708693	239.34	-0.514684	0.846576	0.496577	0.589763	262.704	99.8259	292.985	438.181	88.2505	574.421	719.483	4857.51	7597.79	232.212	2.75103	0.519413	5.00935e-08	4.83651e-07	610.934	4.1399	0.663281	4.72277e-11	1.27793e-09
AAZO_RS22745	cupin domain-containing protein	40.7949	53.131	20.5707	256.867	4.72695	0	0	0	0	53.5346	0.5517	1.39289	0.588501	0.717144	20.4409	-2.7352	1.38733	0.0143982	0.0386545	13.472	37.2913	24.7096	39.1233	11.0313	30.5543	89.9354	394.822	602.214	17.8173	1.8674	0.729954	0.00682209	0.0205613	57.5723	3.8379	0.618066	6.01711e-11	1.56251e-09
AAZO_RS22750	tetratricopeptide repeat protein	160.32	119.735	138.187	0	0	0	192.743	0	0	64.2268	-6.0765	1.17928	5.86533e-09	1.75917e-07	106.511	-0.444726	1.11296	0.638873	0.720083	80.832	83.1882	76.482	15.6493	22.0626	6.11086	57.2316	59.8215	47.8471	18.6399	-1.09495	0.885006	0.179205	0.290065	31.8017	0.582668	0.556692	0.237063	0.402395
AAZO_RS22755	DUF3854 domain-containing protein	427.775	334.536	417.948	174.007	0	136.927	12.8495	0	14.4492	223.708	-1.47281	1.23344	0.123539	0.238432	211.702	-4.40132	1.27865	4.87757e-05	0.000530635	199.835	257.597	249.449	15.6493	0	0	0	95.7144	74.2455	45.4764	-2.83866	1.0069	0.00166904	0.00613966	51.2926	-1.23739	0.694491	0.0330362	0.0987325
AAZO_RS22785	TIGR1777 family oxidoreductase	63.0987	67.742	45.4975	0	0	0	0	0	0	27.188	-4.92984	1.19109	2.98724e-06	3.50702e-05	31.4042	-3.32881	1.31707	0.00234439	0.0100444	42.6613	30.4067	14.7081	7.82466	0	0	0	0	34.6479	6.83071	-0.931136	1.34584	0.39624	0.516332	5.40416	-1.41788	1.38156	0.102399	0.226615
AAZO_RS22790	hypothetical protein	16.2036	20.1139	16.9406	0	0	0	0	0	14.4492	8.19149	-3.4664	1.18797	0.000805524	0.00394505	9.4708	-2.04355	1.30664	0.0561266	0.105324	4.49067	7.45826	7.6482	0	0	0	0	0	0	1.17504	-0.381656	1.60601	0.745134	na	1.18884	-0.258667	1.31077	0.740931	na
AAZO_RS22795	hypothetical protein	363.151	410.817	314.611	1184.9	690.134	730.275	1220.7	350.252	1228.18	529.681	1.04056	0.35903	0.00169185	0.0071742	451.517	0.883362	0.690973	0.1606	0.231344	96.5494	177.277	170.614	39.1233	0	24.4435	49.0557	83.7501	113.843	38.7705	-0.545488	0.642172	0.375659	0.494702	44.4604	-0.066984	0.555953	0.89197	0.934334
AAZO_RS22800	iron-sulfur cluster assembly accessory protein	300.434	437.192	276.615	447.446	1247.91	879.65	1284.95	1910.46	736.909	518.576	1.07571	0.562117	0.0281395	0.0728577	688.878	2.00951	0.42289	1.32676e-06	2.98431e-05	83.0774	122.774	130.608	31.2987	11.0313	18.3326	32.7038	83.7501	221.087	29.6414	-0.506591	0.674475	0.431378	0.54596	34.5061	0.0331512	0.555859	0.946405	0.96835
AAZO_RS22810	hypothetical protein	88.6431	114.611	113.986	0	0	107.882	12.8495	302.49	0	63.5499	-0.96311	1.43873	0.35703	0.518937	104.974	0.277536	0.992641	0.749069	0.811392	56.1334	102.121	81.1886	0	22.0626	24.4435	24.5278	119.643	181.489	19.0474	-0.797818	0.870318	0.321111	0.441611	30.045	0.56178	0.592677	0.277211	0.443215
AAZO_RS22815	CopG family transcriptional regulator	0.381261	11.9545	19.6027	0	0	0	0	111.444	0	4.85532	-1.82005	1.75645	0.122948	0.23746	22.7618	1.2573	1.5231	0.27073	0.356511	11.2267	2.86856	1.76497	0	0	0	0	0	3.2998	0.969652	-0.162844	1.71181	0.890387	na	0.983579	-0.109562	1.39372	0.88842	na
AAZO_RS22825	9,9'-di-cis-zeta-carotene desaturase	498.498	472.297	418.19	439.16	278.89	186.718	231.291	191.046	361.23	339.653	-0.685991	0.423473	0.0688167	0.152026	315.034	-1.23306	0.385604	0.00111498	0.00567548	49.3974	80.8934	103.545	0	11.0313	0	0	107.679	49.497	13.9808	-3.01776	1.35657	0.00653479	0.0199058	23.4791	0.0830332	0.743852	0.891044	0.934334
AAZO_RS22830	SRPBCC family protein	52.0421	35.4839	44.5295	0	137.081	149.374	0	0	0	60.5925	0.684436	1.03403	0.403871	0.566771	23.4533	-3.02266	1.31126	0.00543904	0.0188218	17.9627	13.1954	17.0614	0	0	0	0	0	19.7988	2.90139	-1.2556	1.43562	0.268209	0.384386	2.93915	-0.905016	1.28063	0.264658	0.429319
AAZO_RS22835	ABC transporter ATP-binding protein	68.0551	42.3151	68.0043	0	0	4.14929	0	0	303.433	27.892	-4.12714	1.17999	7.72341e-05	0.00053789	31.6389	-3.3217	1.32432	0.00247185	0.0104181	35.9253	21.2273	21.1796	7.82466	22.0626	6.11086	32.7038	83.7501	49.497	7.39381	-0.177028	1.09555	0.854138	0.89111	18.8851	1.8431	0.713029	0.00209254	0.0105777
AAZO_RS22840	tetratricopeptide repeat protein	234.285	223.53	242.492	8.28603	151.262	4.14929	115.646	620.9	274.535	131.036	-1.56308	1.22341	0.101465	0.205886	239.117	0.38815	0.718907	0.55205	0.644155	262.704	407.909	215.914	93.896	22.0626	85.5521	122.639	311.072	338.23	87.7888	-0.0653024	0.508122	0.895062	0.923303	106.741	0.457876	0.47519	0.291798	0.456111
AAZO_RS22845	ssl1498 family light-harvesting-like protein	269.17	134.725	204.497	0	56.7234	82.9858	308.388	0	288.984	112.932	-1.80195	1.00604	0.0310923	0.0792545	159.55	-0.32597	1.23099	0.748439	0.811053	177.381	204.815	179.438	15.6493	11.0313	24.4435	49.0557	131.607	422.375	41.468	-1.40071	0.673133	0.0291925	0.069348	55.8822	-0.0555955	0.467078	0.896828	0.936654
AAZO_RS22850	AAA family ATPase	0	0.569261	0	0	0	0	0	0	0	0.0893039	0.588038	2.07278	0.578027	na	0.102471	0.793481	2.11243	0.420771	na	0	0	0	0	0	0	0	0	0	na	na	na	na	na	na	na	na	na	na
AAZO_RS22865	hypothetical protein	0	0	0	0	0	0	0	0	0	na	na	na	na	na	na	na	na	na	na	2.24533	0	0	0	0	0	0	0	0	0.138489	0.753351	2.15051	0.456138	na	0.140774	0.507514	1.79455	0.457176	na
AAZO_RS22870	ISAs1 family transposase	4.19387	9.29793	1.45205	0	0	0	0	0	0	2.32513	-1.44061	1.52526	0.188455	0.323865	2.67627	-0.602687	1.52915	0.595672	na	0	0	4.11826	0	0	0	0	0	6.5996	0.238701	0.352663	2.132	0.728213	na	0.242374	0.233857	1.74682	0.729592	na
AAZO_RS22880	hypothetical protein	119.716	126.566	150.045	74.5743	0	4.14929	0	0	462.374	71.5404	-1.83502	1.30329	0.0695557	0.153493	70.3461	-4.26175	1.29358	9.32259e-05	0.000864482	136.965	184.735	130.608	0	0	6.11086	0	23.9286	75.8954	28.4452	-2.76462	1.28552	0.0100052	0.0281406	29.6708	-2.03485	1.1021	0.0121767	0.0449645
AAZO_RS22890	citramalate synthase	129.629	168.122	144.237	49.7162	70.9042	244.808	591.077	557.218	0	118.671	-0.295376	0.638003	0.586033	0.71518	262.97	1.78142	0.330888	5.29032e-08	1.89371e-06	112.267	79.746	56.479	0	0	18.3326	16.3519	0	52.7968	18.55	-1.14244	0.952109	0.186626	0.299145	18.6652	-1.1609	1.0214	0.117965	0.250845
AAZO_RS22900	hypothetical protein	7.81585	5.50285	6.29221	0	0	0	12.8495	0	0	3.01245	-2.10372	1.28054	0.0380642	0.0937686	5.63187	-0.0170619	1.25739	0.986785	na	29.1893	24.0959	38.241	23.474	0	6.11086	0	131.607	136.942	11.128	0.466887	0.878911	0.564755	0.651622	16.9605	1.22401	0.866618	0.069589	0.172234
AAZO_RS22905	hypothetical protein	79.6835	89.1842	65.8262	58.0022	122.901	41.4929	64.2475	63.6821	317.882	67.5179	-0.153182	0.50924	0.731337	0.827842	62.2937	-0.379648	0.573798	0.469396	0.564327	31.4347	30.9804	27.6512	7.82466	0	0	16.3519	59.8215	103.944	6.92345	-0.997155	1.3021	0.35486	0.475162	14.0947	0.970925	0.699781	0.0956852	0.217351
AAZO_RS22910	hypothetical protein	190.44	167.552	292.104	571.736	179.624	315.346	436.883	95.5231	245.636	246.817	0.448267	0.523769	0.323642	0.480089	202.825	0.165535	0.744943	0.806666	0.861081	590.523	766.479	906.017	15.6493	22.0626	67.2195	8.17595	131.607	381.127	151.452	-2.31446	0.55498	1.64718e-05	0.000108131	150.438	-2.37604	0.654142	3.4391e-05	0.000298488
AAZO_RS22915	Ig-like domain-containing protein	11.4378	14.611	11.3744	0	0	0	0	0	72.246	5.76005	-2.99215	1.22518	0.00387324	0.0142269	6.6578	-1.65482	1.31239	0.120837	0.185461	348.027	446.922	377.703	31.2987	0	6.11086	32.7038	143.572	169.94	77.7433	-2.57445	0.712673	0.00013729	0.000730002	90.7122	-1.07008	0.503307	0.0182372	0.0611008
AAZO_RS22920	TIGR3943 family protein	57.3798	60.1519	36.0592	0	0	0	0	0	14.4492	23.7044	-4.71637	1.21414	1.04256e-05	9.58362e-05	27.3697	-3.14933	1.33286	0.00417458	0.0152112	119.003	146.87	108.251	15.6493	11.0313	6.11086	16.3519	59.8215	70.9457	26.7185	-1.65188	0.881644	0.0419542	0.0930999	31.4321	-0.586811	0.631005	0.278472	0.444073
AAZO_RS22925	permease	987.465	668.502	923.745	33.1441	4.72695	128.628	295.539	541.298	0	418.504	-3.52067	1.00309	0.000120623	0.000780979	590.453	-1.16062	0.450564	0.00758401	0.0239083	354.763	166.95	240.036	0	0	0	16.3519	83.7501	70.9457	45.9737	-4.37268	1.36518	9.9056e-05	0.000541528	57.2735	-1.13964	0.68089	0.0462912	0.126642
AAZO_RS22930	glycosyl hydrolase family 57	46.8951	48.1974	42.3514	107.718	0	0	0	286.569	0	35.8727	-0.294349	1.42457	0.775245	0.855852	68.4706	1.00085	1.23442	0.326537	0.414585	42.6613	25.817	18.238	0	0	6.11086	0	0	37.9477	6.42572	-0.939395	1.3379	0.390564	0.510143	5.33058	-1.42654	1.36915	0.0995139	0.22237
AAZO_RS22935	cysteine desulfurase family protein	177.477	174.953	203.287	8.28603	600.322	0	25.699	573.139	14.4492	172.959	0.0225171	1.42007	0.98253	0.988786	191.015	0.368838	1.01831	0.676968	0.751996	94.304	34.9964	60.5973	0	0	0	32.7038	47.8572	150.141	11.4627	-2.72577	1.38	0.0148332	0.0389962	22.5993	0.340604	0.694943	0.556829	0.695514
AAZO_RS22940	phospholipase D-like domain-containing protein	2.09693	1.51803	1.69406	0	0	0	0	0	0	0.815632	-0.557579	1.30749	0.569362	na	0.943418	0.249994	1.44159	0.821619	na	2.24533	2.86856	7.6482	0	0	0	0	0	26.3984	0.756697	-0.0406505	1.73741	0.972542	na	0.76673	-0.0289158	1.40523	0.970412	na
AAZO_RS22945	ChaB family protein	28.9758	46.1101	36.0592	0	0	0	0	0	375.679	17.0984	-4.34542	1.19511	3.86524e-05	0.000294116	19.7674	-2.81624	1.32314	0.0097847	0.0286232	2.24533	8.03197	12.3548	31.2987	11.0313	30.5543	24.5278	83.7501	234.286	13.1318	3.16086	0.828744	4.03744e-05	0.000241953	13.7381	3.14905	0.901598	4.09061e-05	0.000344811
AAZO_RS22955	GnaT family N-acetyltransferase	43.4637	31.1196	21.0547	0	89.812	161.822	0	0	0	49.9759	0.875941	1.07897	0.30227	0.457637	17.0399	-2.59934	1.35641	0.0183492	0.0459281	4.49067	17.7851	16.473	0	0	12.2217	0	11.9643	31.3481	4.64253	0.462593	1.23665	0.657919	0.732308	3.37783	-0.141307	1.15763	0.852016	0.909345
AAZO_RS22960	naD(P)/FAD-dependent oxidoreductase	24.0194	11.9545	21.2967	273.439	0	0	0	159.205	0	46.1673	1.03802	1.63189	0.351204	0.5121	34.6186	1.35865	1.1736	0.169356	0.24145	116.757	132.527	172.967	70.422	11.0313	67.2195	32.7038	119.643	193.038	51.5385	0.59599	0.484241	0.207581	0.320895	42.8184	0.0367823	0.519581	0.937315	0.96292
AAZO_RS22965	HAD family hydrolase	142.401	152.941	127.78	124.291	316.706	29.045	154.194	254.728	274.535	131.776	0.0241368	0.761322	0.969742	0.983626	140.166	0.316728	0.401393	0.384648	0.478868	222.288	274.808	349.464	15.6493	0	18.3326	65.4076	191.429	229.336	57.1973	-2.15359	0.722558	0.00163611	0.00605653	81.5921	-0.142535	0.45308	0.73305	0.837623
AAZO_RS22975	histone deacetylase	1.33441	1.70778	0	0	0	0	0	0	0	0.474775	-0.048442	2.0296	0.963442	na	0.54582	0.331465	2.01703	0.753412	na	0	0	1.76497	0	0	0	0	0	0	0.1023	0.570534	2.14046	0.573307	na	0.103874	0.381318	1.76862	0.574567	na
AAZO_RS23005	mechanosensitive ion channel family protein	0	0	0	0	0	0	0	0	0	na	na	na	na	na	na	na	na	na	na	0	0	0	0	0	0	8.17595	0	0	na	na	na	na	na	1.70718	1.73067	1.9582	0.0543655	na
AAZO_RS23020	S-layer homology domain-containing protein	89.0244	73.0551	79.3787	0	4.72695	0	0	0	534.62	37.7707	-4.56552	1.1417	7.92267e-06	7.60614e-05	42.9029	-3.71715	1.29368	0.000622098	0.00369156	231.269	394.14	267.687	23.474	0	0	16.3519	167.5	77.5453	58.2908	-2.72984	0.893075	0.000871334	0.00364195	72.3406	-0.726188	0.599539	0.163426	0.315298
AAZO_RS23025	alpha/beta fold hydrolase	45.37	47.6282	27.3469	132.577	505.783	331.943	205.592	15.9205	0	155.328	2.71497	0.644361	1.14312e-05	0.000102556	58.2523	1.11773	0.96061	0.186182	0.260968	110.021	123.348	151.787	0	0	0	0	155.536	151.791	23.1048	-3.63258	1.33551	0.000989519	0.00401893	36.8681	-0.0580765	0.703624	0.92086	0.952512
AAZO_RS23030	serine/threonine-protein kinase	62.5268	80.076	75.7486	66.2883	0	0	0	398.013	0	42.6072	-1.15681	1.43592	0.270246	0.42174	99.9499	0.835542	1.28264	0.423684	0.518546	51.6427	76.8774	95.8966	0	0	6.11086	0	23.9286	65.996	14.5942	-1.97969	1.29236	0.0654628	0.133266	15.6672	-1.15925	1.02112	0.118409	0.25127
AAZO_RS23035	Uma2 family endonuclease	204.546	221.063	286.538	447.446	373.429	199.166	12.8495	0	0	251.535	0.310309	0.407916	0.396691	0.560524	128.47	-3.82759	1.28425	0.000405883	0.00268625	114.512	124.495	115.311	7.82466	11.0313	30.5543	24.5278	0	105.594	28.6462	-0.798744	0.699222	0.229682	0.344106	26.7187	-1.27524	0.877016	0.0609569	0.156026
AAZO_RS23040	excinuclease ABC subunit UvrA	414.812	376.661	502.893	0	368.702	141.076	205.592	620.9	924.749	270.911	-0.949393	1.19534	0.302749	0.458194	359.391	-0.21085	0.545879	0.674243	0.749685	307.611	351.112	514.782	31.2987	11.0313	103.885	98.1114	323.036	562.616	95.9646	-0.775722	0.54077	0.139488	0.24102	119.58	0.0416798	0.436282	0.917987	0.950456
AAZO_RS23045	type II toxin-antitoxin system VapC family toxin	15.6317	16.1291	15.7305	0	0	0	0	0	0	7.29741	-3.33737	1.17987	0.00113268	0.00514276	8.44025	-1.92827	1.29862	0.0699781	0.122887	4.49067	2.86856	5.29491	0	0	0	0	47.8572	8.2495	0.758786	-0.0260369	1.70738	0.982417	na	4.9155	2.14755	1.23727	0.0139539	0.0493212
AAZO_RS23050	type II toxin-antitoxin system VapC family toxin	36.0291	40.6073	50.8217	66.2883	75.6312	0	0	0	0	39.501	0.00966624	0.988009	0.990293	0.993922	22.6122	-2.99091	1.30653	0.00582371	0.0197828	96.5494	263.907	200.618	7.82466	0	18.3326	8.17595	143.572	80.8451	38.657	-1.84003	0.86344	0.0211165	0.0524262	48.1837	-0.415113	0.700388	0.476261	0.629024
AAZO_RS23055	DUF2358 domain-containing protein	4.3845	3.03606	4.35615	0	0	0	0	0	0	1.80505	-1.42317	1.28966	0.148719	0.274275	2.08976	-0.462539	1.34488	0.666144	na	0	0	0	0	0	0	0	0	0	na	na	na	na	na	na	na	na	na	na
AAZO_RS23060	family 1 glycosylhydrolase	171.758	125.048	136.251	8.28603	0	0	0	0	0	67.6781	-5.26902	1.16545	3.81409e-07	6.39677e-06	76.9643	-4.33543	1.30411	7.70749e-05	0.000745879	15.7173	23.5222	21.1796	7.82466	0	0	0	0	3.2998	5.12417	-0.59644	1.32865	0.584098	0.668061	3.67374	-1.11838	1.30643	0.17801	0.334808
AAZO_RS23065	alpha/beta hydrolase	12.0097	20.6831	24.6848	0	0	0	0	0	0	8.78456	-3.44211	1.26445	0.00139363	0.00610494	10.1749	-2.05261	1.35414	0.0601889	0.110823	56.1334	100.4	77.0703	39.1233	0	24.4435	40.8797	179.464	174.889	26.1683	0.300124	0.657749	0.633462	0.714376	38.2946	1.14743	0.5685	0.0215798	0.0698458
AAZO_RS23070	pentapeptide repeat-containing protein	190.44	305.693	276.373	273.439	709.042	165.972	167.044	652.742	0	281.147	0.342423	0.629584	0.522452	0.671911	265.465	0.409566	0.669066	0.501575	0.59485	190.853	203.668	268.864	0	0	6.11086	0	59.8215	65.996	40.9369	-3.20237	1.28438	0.00287729	0.00991735	45.4566	-1.68039	0.79022	0.00885143	0.0344639
AAZO_RS23075	methionine adenosyltransferase	78.1585	77.799	89.543	8.28603	4.72695	4.14929	0	0	0	40.049	-3.68734	0.847891	3.92849e-06	4.33929e-05	43.5887	-3.74312	1.2895	0.00055688	0.00340782	29.1893	49.9129	38.8293	7.82466	11.0313	18.3326	0	11.9643	62.6962	12.0767	0.0902356	0.872183	0.910834	0.936064	8.21142	-0.980399	1.17669	0.214433	0.376465
AAZO_RS23080	phosphoribulokinase	25023.3	21361.9	19304.5	5394.21	5459.62	3862.99	9148.85	7816.98	7585.83	12163.4	-2.26888	0.291609	4.35559e-15	5.77326e-13	14413.4	-1.48692	0.302446	7.05167e-07	1.7261e-05	3536.4	4125.56	3027.51	125.195	22.0626	97.7738	171.695	837.501	1630.1	687.647	-3.25709	0.403241	2.03402e-16	3.92768e-15	761.196	-1.82855	0.45475	1.17813e-05	0.00011358
AAZO_RS23085	ferredoxin--naDP(+) reductase	1263.31	1898.11	1064.84	621.453	926.482	1448.1	411.184	859.708	28.8984	1070.13	-0.529218	0.485786	0.212751	0.35493	953.93	-1.24417	0.553246	0.0177765	0.0449297	282.912	400.451	232.388	15.6493	11.0313	18.3326	0	107.679	85.7948	61.8114	-2.24887	0.747235	0.00140872	0.00531612	65.2903	-1.40718	0.761461	0.0234745	0.0742513
AAZO_RS23090	homoserine dehydrogenase	493.733	381.215	587.354	638.025	170.17	402.481	1002.26	0	303.433	391.038	-0.337231	0.529759	0.463408	0.6239	426.781	-0.027404	1.37848	0.979857	0.984886	327.819	297.756	251.214	7.82466	0	0	16.3519	47.8572	110.543	54.4284	-3.51951	1.28788	0.0010922	0.00437144	61.1502	-1.84928	0.713557	0.0020373	0.0104128
AAZO_RS23095	CAAD domain-containing protein	3130.34	2926.57	3283.81	1955.5	1862.42	1887.93	655.325	413.934	722.46	2229.48	-0.840522	0.122504	3.20998e-12	2.63797e-10	1832.03	-2.60431	0.369792	9.4718e-13	7.33293e-11	698.299	1454.36	987.206	179.967	11.0313	79.4412	237.102	574.286	1428.81	238.426	-1.30096	0.518147	0.00985729	0.027891	290.295	-0.310596	0.443615	0.449058	0.60559
AAZO_RS23100	ATP-binding protein	252.776	248.767	259.433	0	0	174.27	25.699	0	0	140.847	-1.2582	1.55098	0.251672	0.399913	139.493	-3.62572	0.980219	4.65173e-05	0.000519651	53.888	100.4	77.0703	0	0	0	24.5278	59.8215	52.7968	13.9126	-3.01687	1.35319	0.00647311	0.0197543	24.3733	0.0886265	0.630229	0.870013	0.920316
AAZO_RS23105	Dna helicase PcrA	497.736	337.192	525.158	290.011	179.624	4.14929	0	0	0	274.444	-1.19096	1.11286	0.173641	0.306877	241.235	-5.55452	1.31368	5.58868e-07	1.40945e-05	123.493	193.915	216.503	7.82466	0	0	16.3519	59.8215	98.9941	33.4823	-2.93713	1.28977	0.00634857	0.0194462	40.9683	-0.99617	0.665209	0.0763687	0.185618
AAZO_RS23110	IS4 family transposase	0	0	0	0	0	0	0	0	0	na	na	na	na	na	na	na	na	na	na	0	0	0	0	0	0	0	0	0	na	na	na	na	na	na	na	na	na	na
AAZO_RS23115	metallophosphoesterase	54.139	70.0191	53.7258	0	37.8156	4.14929	0	0	0	33.4069	-1.68601	1.03509	0.046619	0.110919	31.6487	-3.36021	1.30538	0.00202426	0.00896082	17.9627	17.2114	17.6497	0	0	0	0	0	14.8491	3.18036	-1.36252	1.42079	0.227509	0.34256	3.21994	-0.994567	1.28592	0.224012	0.387805
AAZO_RS23120	hypothetical protein	31.454	19.9241	40.4154	91.1464	0	0	0	127.364	0	26.4887	-0.113542	1.40214	0.911471	0.948641	35.8246	0.619339	1.08569	0.505508	0.599087	13.472	2.86856	14.1197	0	0	0	0	35.8929	16.499	1.82424	-0.72499	1.57522	0.535594	0.627846	4.96135	0.806427	1.10668	0.289786	0.454511
AAZO_RS23125	IS4 family transposase	0	0	0	0	0	0	0	0	0	na	na	na	na	na	na	na	na	na	na	0	0	0	0	0	0	0	0	6.5996	na	na	na	na	na	na	na	na	na	na
AAZO_RS23130	hypothetical protein	6.86269	2.65655	3.87213	0	0	0	0	0	0	2.05757	-1.48566	1.37981	0.150782	0.277458	2.37977	-0.559481	1.40872	0.61047	na	2.24533	0	1.17665	0	0	0	0	0	0	0.206689	0.432079	2.13516	0.66996	na	0.210024	0.287271	1.75404	0.671362	na
AAZO_RS23135	hypothetical protein	6.2908	5.3131	0	0	0	0	0	0	0	1.80871	-0.6736	1.96899	0.5406	0.684327	2.08032	-0.232928	1.9364	0.832544	na	0	1.14742	2.94161	0	0	0	0	0	4.9497	0.240463	0.353449	2.12879	0.728411	na	0.243457	0.232962	1.74671	0.730584	na
AAZO_RS23140	hypothetical protein	0	0.948768	0	0	0	0	0	0	0	0.14884	0.397198	2.05299	0.706695	na	0.170784	0.638766	2.10427	0.51792	na	2.24533	5.16341	10.5898	0	0	0	0	0	1.6499	1.06712	-0.295913	1.66904	0.802083	na	1.08052	-0.198272	1.36216	0.800115	na
AAZO_RS23145	alpha/beta hydrolase	90.3588	83.1121	115.196	0	137.081	0	154.194	0	14.4492	63.9798	-0.615588	1.457	0.556473	0.694277	76.9672	-0.290271	1.05293	0.749483	0.811392	65.1147	114.169	50.0074	0	0	0	0	23.9286	80.8451	13.876	-2.96998	1.37293	0.00783616	0.0229799	16.097	-1.15644	1.056	0.126092	0.262454
AAZO_RS23150	methionine--tRna ligase	421.484	395.826	346.072	290.011	453.787	4.14929	513.98	0	14.4492	284.677	-0.493659	1.07403	0.560013	0.696036	292.816	-0.449331	1.29463	0.668393	0.745593	80.832	123.922	75.8936	23.474	44.1253	48.8869	24.5278	35.8929	19.7988	30.7245	0.291935	0.6355	0.632193	0.713188	25.3619	-0.387829	0.675288	0.495043	0.644316
AAZO_RS23155	NYN domain-containing protein	105.8	114.421	70.4244	16.5721	0	161.822	0	0	0	69.3776	-0.522941	1.19965	0.570746	0.702152	51.7842	-3.85195	1.32589	0.000483002	0.00309214	20.208	16.6376	14.1197	7.82466	22.0626	12.2217	32.7038	59.8215	14.8491	6.89849	0.775673	0.99175	0.385354	0.505127	15.1296	2.15659	0.757347	0.000678801	0.00412404
AAZO_RS23160	LPS export ABC transporter periplasmic protein LptC	73.2021	114.421	127.78	49.7162	9.4539	0	0	429.854	0	56.5	-2.14446	1.13419	0.0218638	0.0594956	122.008	0.543287	1.29361	0.604416	0.690443	33.68	74.5826	56.479	0	0	0	8.17595	0	19.7988	9.89852	-2.61278	1.3691	0.0189302	0.0478251	11.7144	-1.25937	1.22998	0.124217	0.259676
AAZO_RS23165	D-alanyl-D-alanine carboxypeptidase	113.616	109.108	129.474	0	0	0	0	0	14.4492	54.0214	-5.88647	1.15791	1.10682e-08	2.97251e-07	62.5253	-4.14052	1.28983	0.000141011	0.00117927	17.9627	32.1279	35.2994	15.6493	0	12.2217	32.7038	0	18.1489	10.425	0.500161	0.887241	0.540515	0.631557	12.0017	0.464374	0.880364	0.489381	0.640312
AAZO_RS23170	pentapeptide repeat-containing protein	74.3459	110.626	87.3649	8.28603	0	0	0	0	0	43.0307	-4.66996	1.17095	7.37286e-06	7.17802e-05	48.4367	-3.80916	1.31251	0.000514051	0.00323091	11.2267	7.45826	15.8847	7.82466	0	0	0	0	26.3984	3.56081	-0.0304954	1.38032	0.978102	0.985264	2.09591	-0.62307	1.28156	0.433314	0.591717
AAZO_RS23175	glycine cleavage system aminomethyltransferase GcvT	27.0695	36.2429	63.6481	0	0	66.3887	0	270.649	245.636	28.5007	-0.602096	1.32396	0.54238	0.685525	64.0458	1.01096	1.26391	0.329061	0.417472	190.853	226.043	272.982	15.6493	0	18.3326	40.8797	227.322	376.177	47.852	-1.88707	0.717673	0.00551243	0.0172859	70.1192	0.0627917	0.481972	0.886531	0.932886
AAZO_RS23180	glycine cleavage system protein GcvH	58.7142	92.41	49.6117	140.863	0	0	0	0	14.4492	50.2553	-0.36481	1.47581	0.728425	0.825455	35.7789	-3.41237	1.34479	0.00207575	0.00911632	44.9067	30.9804	25.2979	0	0	0	0	35.8929	79.1952	6.12508	-2.05631	1.37937	0.065213	0.133168	9.31322	-0.0883623	0.865792	0.894087	0.935014
AAZO_RS23185	aminomethyl-transferring glycine dehydrogenase	1118.43	1196.21	1150.99	886.606	368.702	327.794	526.83	2324.4	722.46	752.066	-1.16897	0.529131	0.0126311	0.0377925	1061.09	0.0961495	0.668758	0.875154	0.911859	449.067	440.037	480.66	375.584	209.595	378.874	228.926	335	377.827	226.164	1.3659	0.292605	2.49065e-06	1.90373e-05	160.243	0.391302	0.376103	0.270774	0.435511
AAZO_RS23190	cyanobacterial phytochrome A	8.95963	11.0057	25.6529	0	0	0	0	0	0	6.93781	-2.99303	1.37816	0.00721614	0.0238353	8.05688	-1.72862	1.41081	0.119712	0.184448	2.24533	3.44227	0	15.6493	0	0	0	0	14.8491	3.33419	2.18662	1.55094	0.0631682	0.129473	0.351774	0.176371	1.71365	0.79932	na
AAZO_RS23195	phospholipid carrier-dependent glycosyltransferase	8.769	14.4213	0	0	0	0	0	0	0	3.62175	-1.03751	1.99016	0.355054	0.516797	4.16261	-0.576107	1.92539	0.604328	na	29.1893	21.2273	27.0629	46.948	44.1253	18.3326	32.7038	11.9643	31.3481	17.1102	1.79925	0.697262	0.00662551	0.020145	12.5893	0.800706	0.794773	0.206625	0.367587
AAZO_RS23200	GnaT family N-acetyltransferase	8.00648	11.575	6.53422	0	0	0	0	0	0	4.03063	-2.43846	1.30943	0.0201151	0.0555837	4.65389	-1.24731	1.34353	0.246541	na	35.9253	16.0639	42.9476	0	0	0	0	0	44.5473	5.68461	-1.95022	1.40649	0.0832878	0.161205	5.76466	-1.50942	1.38839	0.0851046	0.200466
AAZO_RS23225	transposase	23.4475	26.3758	41.8674	0	0	0	0	222.887	0	14.0109	-4.07021	1.21556	0.000133207	0.000849916	50.4849	1.18064	1.21789	0.243494	0.326194	11.2267	7.45826	6.47155	0	0	0	0	0	19.7988	1.5223	-0.588989	1.54921	0.612947	na	1.54191	-0.402007	1.28301	0.608482	na
AAZO_RS23230	hypothetical protein	4.57513	0	0	0	113.447	307.048	0	0	0	59.3196	2.79776	2.07488	0.0268737	0.0699992	0.817399	0.14075	2.09157	0.886935	na	0	1.14742	0.588323	0	0	0	0	0	0	0.104063	0.56683	2.14029	0.575809	na	0.104958	0.379781	1.76835	0.576089	na
AAZO_RS23235	hypothetical protein	303.293	276.281	223.132	132.577	85.0851	319.495	51.398	0	1025.89	197.97	-0.575705	0.584408	0.248631	0.396459	151.433	-3.01799	0.811091	7.04161e-05	0.000689457	80.832	154.329	150.022	0	0	0	0	11.9643	56.0966	23.0911	-3.59865	1.35364	0.00120756	0.00471199	24.3936	-2.26344	1.36918	0.0147052	0.0514681
AAZO_RS23240	hypothetical protein	57.9516	52.5617	35.8172	0	0	0	0	0	0	22.5663	-4.67378	1.20363	1.10051e-05	9.96032e-05	26.0634	-3.1086	1.32668	0.00456064	0.0163348	13.472	10.3268	5.88323	0	0	0	0	0	1.6499	1.8016	-0.741944	1.52952	0.52254	0.620042	1.82389	-0.508657	1.28537	0.5196	na
AAZO_RS23245	hypothetical protein	38.8886	20.4934	11.8584	66.2883	0	99.583	0	0	491.273	33.7784	0.685814	1.1144	0.43122	0.594591	12.7055	-2.17764	1.42319	0.0524824	0.1007	4.49067	8.60568	21.1796	7.82466	0	6.11086	0	0	14.8491	4.68537	0.650891	1.21621	0.528972	0.623405	2.05554	-0.585863	1.3243	0.463283	na
AAZO_RS23250	ATP-dependent Dna helicase RecG	93.9808	89.5637	89.301	0	278.89	199.166	334.087	0	72.246	109.551	0.446459	1.08721	0.601825	0.728157	104.32	0.547507	1.23003	0.59002	0.677536	26.944	24.6696	57.6556	23.474	0	12.2217	16.3519	119.643	65.996	13.3129	0.511137	0.858571	0.520342	0.618491	20.3753	1.29681	0.759358	0.0360805	0.10533
AAZO_RS23255	hypothetical protein	53.9484	39.0892	47.4336	149.149	0	0	0	0	0	41.9604	-0.0528381	1.46465	0.959675	0.977517	24.9494	-3.10104	1.30521	0.00427706	0.0155102	26.944	14.9165	33.5344	15.6493	0	6.11086	24.5278	0	82.495	8.66406	0.338216	0.992193	0.705204	0.775935	9.69879	0.303611	0.908815	0.656344	0.780727
AAZO_RS23265	translation elongation factor Ts	486.87	675.143	438.761	745.743	113.447	377.586	244.141	191.046	462.374	417.069	-0.404347	0.676766	0.477959	0.636401	355.206	-1.36935	0.480385	0.00327254	0.0128926	51.6427	51.6341	38.241	0	0	54.9978	24.5278	47.8572	160.04	19.0185	0.842468	0.811557	0.266316	0.382554	17.9215	0.494959	0.656074	0.374163	0.535559
AAZO_RS23270	3S ribosomal protein S2	3130.72	2986.15	2575.21	1002.61	137.081	1539.39	1284.95	1337.32	361.23	1706.2	-1.55087	0.887955	0.0370758	0.0919399	1966.3	-1.27678	0.269233	1.79221e-06	3.89952e-05	476.011	223.748	230.623	7.82466	0	30.5543	16.3519	263.215	590.665	63.6783	-2.03844	0.768635	0.00476296	0.0153138	83.3522	-0.336985	0.676206	0.553667	0.69302
AAZO_RS23285	ISKra4 family transposase	17.9193	19.7344	22.9908	0	0	0	0	0	0	9.29941	-3.6377	1.17375	0.000418115	0.00225168	10.7645	-2.18554	1.30412	0.0412844	0.0843164	17.9627	9.7531	14.7081	0	0	0	0	0	36.2978	2.5551	-1.10591	1.46222	0.333064	0.454266	2.58965	-0.783189	1.27969	0.329943	0.49524
AAZO_RS23290	DUF29 family protein	74.5365	81.0248	91.7211	265.153	75.6312	278.003	0	206.967	332.332	123.354	1.0104	0.591284	0.0473559	0.112282	75.7005	0.0768333	1.13645	0.936371	0.954433	33.68	26.3907	32.3578	7.82466	0	6.11086	8.17595	0	51.1469	8.21805	-0.382811	1.06647	0.685175	0.757685	7.34083	-0.746414	1.12848	0.329991	0.49524
AAZO_RS23295	glycosyltransferase	73.3927	67.1728	46.4656	0	0	0	0	0	0	28.8388	-4.98672	1.2008	2.63429e-06	3.16631e-05	33.3097	-3.38088	1.3229	0.00206527	0.00909677	20.208	8.60568	7.6482	0	0	0	0	0	3.2998	2.21442	-0.923252	1.50997	0.424503	0.540091	2.24459	-0.638921	1.29509	0.423397	0.582375
AAZO_RS23300	argininosuccinate synthase	249.726	197.723	381.163	265.153	293.071	838.157	0	0	0	320.382	0.48704	0.595027	0.337332	0.495744	146.7	-4.94901	1.33691	9.51814e-06	0.000146018	119.003	124.495	108.84	15.6493	0	0	8.17595	11.9643	31.3481	24.2252	-1.96913	1.01359	0.0300998	0.0710941	24.2416	-1.69916	1.04328	0.0274069	0.0849377
AAZO_RS23305	DedA family protein	1408.95	1834.35	1569.42	2253.8	2311.48	2638.95	848.067	1576.13	4565.95	1744.73	0.415333	0.217694	0.0460424	0.109802	1239.58	-0.526295	0.415122	0.16438	0.235515	348.027	157.771	317.106	7.82466	11.0313	6.11086	24.5278	131.607	199.638	52.1217	-2.97865	1.04986	0.00140275	0.00529964	66.678	-0.738131	0.617779	0.165946	0.319012
AAZO_RS23310	STAS domain-containing protein	79.1116	106.452	51.0637	82.8603	222.167	485.467	0	0	0	146.744	1.35823	0.785409	0.0405894	0.0988045	42.2041	-3.5689	1.35401	0.00136037	0.00668545	33.68	59.666	73.5404	15.6493	0	0	0	0	77.5453	12.9637	-1.04276	1.07194	0.271143	0.387581	10.097	-2.23828	1.46002	0.0187847	0.0625486
AAZO_RS23315	hypothetical protein	210.075	121.822	191.186	0	472.695	99.583	25.699	238.808	14.4492	162.037	0.0207779	1.16986	0.981715	0.988637	133.798	-0.497212	0.850749	0.513192	0.606682	152.683	131.954	94.1317	0	0	0	0	11.9643	44.5473	22.919	-3.58607	1.34736	0.00121662	0.00473177	24.2376	-2.25105	1.36056	0.0148538	0.0518755
AAZO_RS23320	3S ribosomal protein S6	769.766	1291.08	1021.76	828.603	1186.46	2286.26	1901.73	1416.93	1705.01	1073.13	0.268959	0.493243	0.534251	0.680589	1083.67	0.500483	0.440446	0.212255	0.290303	646.656	946.051	981.911	117.37	0	67.2195	40.8797	299.107	719.357	189.671	-1.51604	0.450466	0.000589563	0.00262011	190.773	-1.32339	0.536322	0.00550748	0.0233959
AAZO_RS23325	fumarylacetoacetate hydrolase family protein	349.997	334.915	272.985	8.28603	132.355	473.019	25.699	0	0	232.781	-0.522557	1.00519	0.514736	0.66511	174.734	-3.87895	1.00576	1.99665e-05	0.000269103	121.248	82.6145	77.6586	0	0	0	0	0	37.9477	17.0169	-3.23771	1.34663	0.0034202	0.0114539	17.2363	-2.97178	1.48492	0.00359054	0.0162153
AAZO_RS23330	hypothetical protein	262.117	287.287	248.784	0	647.592	240.659	0	159.205	549.069	249.28	0.0277069	1.17133	0.975641	0.986169	166.403	-1.52491	1.10238	0.107428	0.169894	166.155	169.245	184.733	15.6493	0	12.2217	24.5278	23.9286	41.2475	36.5873	-1.77349	0.771771	0.0144337	0.0381891	38.8584	-1.31636	0.716072	0.026648	0.082905
AAZO_RS23345	serine hydroxymethyltransferase	312.062	269.83	477.482	223.723	496.33	597.498	732.422	1034.83	231.187	346.242	0.155628	0.477321	0.711966	0.813987	469.006	1.12036	0.447887	0.00936281	0.027592	833.019	827.866	1195.47	62.5973	11.0313	24.4435	32.7038	155.536	636.862	187.745	-2.69088	0.539282	2.65163e-07	2.35368e-06	193.635	-2.24418	0.540218	4.2826e-06	4.56622e-05
AAZO_RS23350	MraY family glycosyltransferase	99.1278	100	100.675	0	222.167	4.14929	89.9465	286.569	0	78.6666	-0.279457	1.29794	0.77429	0.855487	112.333	0.644478	0.549662	0.199869	0.276429	172.891	324.721	303.575	15.6493	0	0	16.3519	11.9643	97.3442	51.0446	-2.95766	1.03294	0.00132184	0.00508708	53.0613	-2.41143	0.975674	0.00173844	0.00904326
AAZO_RS23355	competence/damage-inducible protein A	31.6446	43.8331	38.7213	0	0	0	0	0	0	17.5516	-4.41667	1.17096	2.20224e-05	0.00018244	20.2987	-2.87105	1.30823	0.00807101	0.0249243	11.2267	16.0639	24.1212	7.82466	0	0	0	0	6.5996	4.56293	-0.430537	1.3514	0.69533	0.767257	3.10815	-0.951262	1.30134	0.245067	0.409717
AAZO_RS23360	glycosyltransferase family 4 protein	1276.84	1181.79	1073.06	861.748	1002.11	1473	989.412	589.059	3352.21	1008.28	-0.191217	0.306884	0.503027	0.65826	883.887	-0.659472	0.424715	0.0923163	0.150944	307.611	266.776	387.705	15.6493	0	0	81.7595	131.607	163.34	60.6971	-3.2155	1.0108	0.00038596	0.00181028	86.931	-0.418303	0.462128	0.324396	0.489333
AAZO_RS23365	hypothetical protein	387.933	414.042	331.793	0	4.72695	78.8365	0	0	0	186.059	-3.05368	1.23308	0.00342299	0.0127748	201.719	-5.4134	1.29602	8.51159e-07	2.06825e-05	123.493	88.3516	224.739	7.82466	11.0313	0	8.17595	23.9286	98.9941	27.5232	-2.65986	1.31102	0.0143113	0.037926	30.1654	-1.53872	0.965375	0.0348743	0.102646
AAZO_RS23370	ABC transporter permease	92.0745	120.683	100.433	8.28603	0	0	0	15.9205	0	49.3039	-4.87087	1.15642	2.37174e-06	2.94425e-05	58.1402	-2.92823	1.28092	0.00625536	0.0207314	44.9067	45.897	30.0045	23.474	11.0313	0	16.3519	0	31.3481	11.7861	-0.201814	0.967402	0.817899	0.865888	10.809	-0.470172	0.9375	0.498849	0.647438
AAZO_RS23375	ABC transporter ATP-binding protein	197.302	178.368	175.94	0	0	0	0	334.331	0	84.7834	-6.47159	1.17117	4.35613e-10	1.92466e-08	149.416	-0.242134	1.22988	0.811597	0.865131	8.98134	5.73712	11.1781	0	11.0313	6.11086	8.17595	0	13.1992	2.71483	0.21224	1.41224	0.850128	0.890018	3.27982	0.170418	1.13623	0.820975	0.894296
AAZO_RS23390	polysaccharide pyruvyl transferase family protein	313.015	336.054	231.118	0	4.72695	0	12.8495	0	14.4492	136.362	-6.15449	1.19475	5.24562e-09	1.60853e-07	158.88	-4.04611	1.29336	0.000202599	0.00155762	31.4347	53.3552	47.6542	0	0	0	0	0	4.9497	7.95422	-2.38553	1.36228	0.0314948	0.0738082	8.04594	-1.97719	1.42061	0.0318116	0.0958215
AAZO_RS23395	hypothetical protein	113.806	101.139	141.817	0	4.72695	8.29858	0	0	0	56.4633	-4.16972	0.876656	4.1191e-07	6.79735e-06	63.2778	-4.12498	1.30211	0.000163	0.00131829	96.5494	124.495	145.316	15.6493	0	0	8.17595	0	39.5976	24.9545	-2.01217	1.01988	0.0274027	0.065663	23.944	-2.22044	1.3429	0.0153575	0.0531734
AAZO_RS23400	glycosyltransferase	154.411	104.175	104.548	0	33.0886	16.5972	0	0	0	62.9131	-2.64469	0.721021	0.000103057	0.000689713	64.5773	-4.10969	1.31814	0.000192198	0.00148936	15.7173	14.3428	25.8862	7.82466	11.0313	0	8.17595	0	9.89941	4.83727	-0.505751	1.34209	0.644297	0.7224	5.09526	-0.353662	1.10879	0.636977	0.763614
AAZO_RS23405	glycosyltransferase family 1	717.342	507.401	583.724	16.5721	203.259	161.822	334.087	0	317.882	331.625	-2.05203	0.870719	0.00716261	0.0236775	377.154	-1.36117	1.25969	0.189154	0.264164	134.72	142.281	148.846	7.82466	0	6.11086	0	11.9643	51.1469	28.2681	-2.22293	1.00616	0.01379	0.0368545	26.9645	-2.45004	1.35523	0.0089391	0.0347212
AAZO_RS23410	glycosyltransferase	44.0356	36.4327	48.8856	0	4.72695	0	0	95.5231	0	20.5077	-3.77597	1.15294	0.000217958	0.00128492	37.6296	-0.0808294	0.906049	0.920007	0.941789	0	10.9005	2.94161	0	0	0	0	0	0	0.835147	-0.0890878	1.88799	0.938595	na	0.84129	-0.0548628	1.55634	0.942231	na
AAZO_RS23415	glycosyltransferase family 2 protein	164.323	96.9641	111.082	0	0	0	0	0	0	57.2365	-5.83561	1.22123	5.31398e-08	1.21306e-06	66.1902	-4.11218	1.32823	0.000203757	0.00156292	2.24533	17.7851	14.7081	0	0	0	0	0	18.1489	2.07541	-0.85896	1.58035	0.463636	0.572094	2.09656	-0.579155	1.34899	0.469523	0.624479
AAZO_RS23420	polysaccharide pyruvyl transferase family protein	13.3441	19.7344	30.493	0	0	0	0	0	0	9.70802	-3.54096	1.27711	0.00112897	0.00513724	11.2558	-2.14223	1.36567	0.0512026	0.0988136	11.2267	6.31083	5.88323	0	0	0	0	0	0	1.41824	-0.517399	1.56797	0.657773	na	1.43695	-0.351665	1.29213	0.653695	na
AAZO_RS23425	glycosyltransferase family A protein	78.5397	57.1158	62.4381	0	236.347	0	0	0	0	64.5242	0.0834228	1.49731	0.937046	0.964993	35.2053	-3.47618	1.30544	0.00142571	0.00690857	20.208	12.048	8.23652	7.82466	0	0	0	0	0	3.95132	-0.159995	1.37702	0.885364	0.915587	2.49021	-0.730571	1.2901	0.362708	0.525616
AAZO_RS23430	glycosyltransferase family 2 protein	183.577	159.773	207.159	0	0	0	12.8495	0	0	84.3901	-6.45383	1.17656	5.5949e-10	2.37005e-08	99.8436	-3.55992	1.27606	0.000935304	0.0050464	87.568	102.121	97.0733	0	0	0	8.17595	47.8572	41.2475	17.2543	-3.29391	1.33344	0.00274768	0.00950907	23.3166	-0.641368	0.694345	0.268248	0.432745
AAZO_RS23435	calcium-binding protein	668.35	724.669	941.896	662.883	4.72695	493.766	38.5485	1353.24	72.246	516.915	-0.769169	1.13162	0.383113	0.545738	628.517	-0.267772	1.10854	0.776923	0.834584	592.768	207.684	408.296	39.1233	0	24.4435	40.8797	107.679	145.191	85.007	-1.84069	0.69492	0.00533366	0.0168051	91.7899	-1.15169	0.656943	0.0387484	0.111501
AAZO_RS23440	glycosyltransferase family 4 protein	487.442	559.773	567.751	0	0	0	0	0	14.4492	247.976	-7.92515	1.1986	5.53609e-14	5.83277e-12	286.892	-5.82302	1.28767	1.12285e-07	3.49343e-06	287.403	275.955	328.284	15.6493	0	0	49.0557	11.9643	34.6479	56.5663	-3.13452	1.00198	0.000493846	0.00225137	65.5346	-1.51474	0.71297	0.0107532	0.0405449
AAZO_RS23445	glycosyltransferase family 4 protein	128.294	112.903	168.196	0	0	0	0	0	0	62.6618	-6.02451	1.18835	9.679e-09	2.61651e-07	72.5857	-4.26106	1.30814	0.000104408	0.000939394	67.36	57.3712	91.7784	0	0	24.4435	8.17595	0	11.5493	17.6251	-0.660275	0.861005	0.407402	0.525308	14.8485	-1.56593	1.26296	0.0644238	0.162829
AAZO_RS23450	glycosyltransferase family 4 protein	85.7837	37.3815	87.3649	0	0	0	0	0	0	32.1802	-4.98258	1.27471	6.90181e-06	6.88339e-05	37.2956	-3.39359	1.37389	0.00247229	0.0104181	15.7173	14.3428	19.4147	0	0	0	0	0	6.5996	2.96926	-1.28836	1.43242	0.255494	0.371535	3.0072	-0.931974	1.28336	0.251972	0.416718
AAZO_RS23455	hypothetical protein	253.348	226.566	232.812	0	4.72695	0	154.194	0	491.273	110.188	-5.94874	1.15355	6.95278e-09	1.97028e-07	152.427	-1.31879	1.07139	0.153694	0.223818	65.1147	59.0923	83.5418	15.6493	0	0	0	0	39.5976	15.4473	-1.31562	1.03472	0.15396	0.26004	12.6213	-2.582	1.46085	0.0084914	0.0333443
AAZO_RS23460	glycosyltransferase	96.8402	69.4498	81.3147	0	0	0	0	0	0	38.0235	-5.39207	1.17392	2.34085e-07	4.294e-06	43.9881	-3.72198	1.30424	0.000651469	0.00381149	83.0774	65.4032	47.6542	0	0	6.11086	0	11.9643	77.5453	13.0372	-1.81991	1.29641	0.090875	0.17345	13.0589	-1.46024	1.25804	0.081773	0.195044
AAZO_RS23465	YdcF family protein	3.81261	1.70778	2.17807	0	0	0	0	0	0	1.18349	-0.892898	1.34922	0.373623	na	1.36853	-0.0685285	1.43839	0.950659	na	177.381	150.313	144.139	23.474	0	18.3326	8.17595	71.7858	61.0463	36.4285	-1.14976	0.680168	0.0762262	0.150384	36.7448	-0.871281	0.648462	0.114381	0.244885
AAZO_RS23470	polysaccharide biosynthesis tyrosine autokinase	2481.63	1926.38	1859.11	281.725	28.3617	800.813	1195	366.172	1040.34	1116.73	-2.17344	1.06831	0.0154904	0.0447295	1370.4	-1.39776	0.675512	0.0266755	0.0606992	307.611	391.272	320.048	15.6493	22.0626	12.2217	8.17595	23.9286	56.0966	66.6929	-2.65852	0.770839	0.000238273	0.00119028	65.886	-2.86867	0.936723	0.000207149	0.00148227
AAZO_RS23475	DUF4327 family protein	50.7077	36.0532	38.9633	8.28603	0	82.9858	0	0	0	31.8742	-0.366724	1.10885	0.673211	0.787201	22.3463	-2.97116	1.31084	0.0062432	0.0207314	24.6987	6.88454	30.5928	7.82466	0	18.3326	0	0	62.6962	8.69875	0.855852	1.02236	0.349435	0.46961	3.77101	-1.03982	1.35447	0.212548	0.373992
AAZO_RS23480	3S ribosome-binding factor RbfA	166.42	133.966	92.4471	198.865	515.237	269.704	616.776	31.841	317.882	199.203	1.05308	0.576704	0.0352157	0.0882326	177.936	0.929388	1.0663	0.311276	0.399719	49.3974	68.2717	71.7754	0	0	18.3326	16.3519	11.9643	117.143	14.8592	-0.832558	0.928967	0.3264	0.446628	15.9571	-0.62497	0.819482	0.33272	0.497611
AAZO_RS23485	Dna adenine methylase	77.2053	49.7154	59.534	0	0	0	0	0	0	28.6384	-5.0014	1.18785	2.04121e-06	2.58868e-05	33.1282	-3.38736	1.3166	0.00196803	0.00878226	20.208	26.9645	25.8862	0	0	0	8.17595	0	4.9497	4.39093	-1.72241	1.39104	0.123676	0.219763	6.15047	-0.565815	1.11072	0.453765	0.609564
AAZO_RS23500	HetZ-related protein	105.991	140.797	188.524	555.164	179.624	796.664	411.184	302.49	433.476	278.057	1.49013	0.678375	0.0121786	0.0368112	192.355	1.10874	0.489897	0.0175263	0.0445202	220.043	285.135	247.096	7.82466	0	36.6652	40.8797	215.357	155.091	53.7516	-1.61004	0.65263	0.00991835	0.0280157	73.0113	-0.0891052	0.472642	0.83695	0.902777
AAZO_RS23505	L-threonylcarbamoyladenylate synthase	3381.02	4300.96	1793.28	15146.9	9274.27	14356.5	13093.6	10746.4	9391.98	6850.47	1.78885	0.505884	0.000177284	0.00108563	5530.23	1.66827	0.555274	0.00185222	0.00838554	491.728	985.637	987.794	93.896	0	73.3304	40.8797	382.858	412.475	179.554	-1.55996	0.508865	0.0016411	0.00606655	191.089	-0.967856	0.610361	0.0665852	0.167242
AAZO_RS23510	nickel pincer cofactor biosynthesis protein LarC	30.6915	17.6471	31.9451	0	0	0	0	0	0	12.2861	-3.89679	1.22613	0.000265465	0.00150455	14.2327	-2.4311	1.34145	0.0260825	0.0597994	26.944	42.4547	43.5359	117.37	55.1566	146.661	8.17595	0	29.6982	57.0834	3.31735	0.460386	1.68035e-13	2.73325e-12	8.56104	-0.924252	1.16055	0.237573	0.402444
AAZO_RS23515	hypothetical protein	86.5462	76.0912	84.4608	149.149	75.6312	0	0	238.808	14.4492	69.2429	-0.186569	1.07002	0.825584	0.889906	80.5836	0.223479	1.16851	0.819881	0.870894	58.3787	25.817	81.7769	93.896	11.0313	134.439	89.9354	741.787	1088.93	53.4192	2.55401	0.60488	1.1355e-05	7.65187e-05	93.1052	3.30932	0.745772	8.35929e-07	1.03527e-05
AAZO_RS23520	hypothetical protein	240.194	131.879	235.232	24.8581	0	8.29858	38.5485	31.841	43.3476	97.5155	-4.10472	0.867014	4.83777e-07	7.64554e-06	119.022	-2.37005	0.782786	0.00124067	0.0062015	103.285	30.9804	114.135	70.422	33.094	116.106	147.167	681.965	1125.23	50.4111	1.70968	0.665019	0.00709884	0.0211304	104.909	2.86132	0.715236	6.11979e-06	6.17734e-05
AAZO_RS23525	lysylphosphatidylglycerol synthase domain-containing protein	3.05009	10.0569	0	0	0	0	0	0	0	2.05053	-0.720486	1.98442	0.512325	0.66423	2.35525	-0.284674	1.94826	0.795114	na	2.24533	4.01598	8.23652	0	0	6.11086	0	0	3.2998	2.02392	0.658668	1.4946	0.567061	0.653555	0.871688	-0.0904013	1.38212	0.907829	na
AAZO_RS23530	DUF37 family protein	36.7917	18.0266	21.0547	33.1441	0	0	359.786	0	0	16.2014	-0.971548	1.28442	0.317308	0.473083	73.6148	1.90121	1.32349	0.0771538	0.132258	8.98134	2.86856	11.7665	0	0	0	0	11.9643	16.499	1.41086	-0.508266	1.60356	0.665116	na	2.46805	0.182933	1.19557	0.811126	0.888981
AAZO_RS23535	tryptophan synthase subunit alpha	67.4832	66.7933	75.7486	198.865	0	8.29858	0	0	476.823	60.5647	-0.121688	1.25004	0.898099	0.940441	37.2939	-3.5722	1.28908	0.000968087	0.00511549	31.4347	48.7655	38.8293	0	0	0	0	35.8929	4.9497	7.16287	-2.26806	1.3637	0.0408946	0.0912628	10.3551	-0.244451	0.84757	0.709507	0.818858
AAZO_RS23540	hypothetical protein	87.1181	106.642	107.21	132.577	382.883	315.346	12.8495	127.364	245.636	162.95	1.23705	0.52475	0.00822931	0.0265835	75.1786	-0.63725	0.754473	0.349654	0.440575	215.552	434.3	331.814	0	0	0	16.3519	23.9286	105.594	59.0083	-4.69359	1.36236	2.99986e-05	0.000186195	65.1515	-2.41715	0.888797	0.000825693	0.0048517
AAZO_RS23545	serine/threonine-protein kinase	166.992	199.811	350.186	331.441	141.808	4.14929	12.8495	0	14.4492	175.761	-0.479456	1.04483	0.562772	0.697145	129.038	-3.73383	1.33007	0.000724466	0.00415819	262.704	280.545	277.688	7.82466	33.094	24.4435	16.3519	71.7858	160.04	55.5499	-2.13226	0.707567	0.00148863	0.00556678	59.6441	-1.4377	0.613431	0.00668756	0.0275109
AAZO_RS23550	hypothetical protein	3.81261	7.7799	7.26024	0	0	0	0	0	0	2.89331	-1.96399	1.34431	0.0587253	0.133653	3.34812	-0.900958	1.36453	0.405311	na	78.5867	11.4742	17.0614	1690.13	2493.08	1796.59	1954.05	837.501	64.3461	670.973	6.81536	0.735802	1.94552e-22	5.68504e-21	487.215	5.97849	0.965321	1.39491e-11	4.01038e-10
AAZO_RS23565	transposase	0.762522	2.27704	0	0	0	0	0	0	0	0.475423	-0.0485154	2.03462	0.963311	na	0.546116	0.321636	2.0293	0.758475	na	24.6987	13.1954	14.1197	273.863	341.971	329.987	310.686	131.607	28.0483	118.209	5.7337	0.455663	9.43944e-38	9.74032e-36	79.4642	4.73823	0.783298	1.20008e-10	2.92747e-09
AAZO_RS23570	prolyl oligopeptidase family serine peptidase	376.304	304.555	324.775	265.153	9.4539	82.9858	25.699	620.9	14.4492	203.549	-1.27668	1.01147	0.116326	0.227938	278.398	-0.197606	1.03053	0.825081	0.875301	249.232	100.973	161.789	93.896	33.094	24.4435	8.17595	179.464	196.338	53.474	0.0940797	0.668066	0.882833	0.914977	48.5936	-0.124831	0.698327	0.830057	0.899928
AAZO_RS23575	response regulator	488.014	371.158	423.03	49.7162	4.72695	0	424.034	0	28.8984	204.392	-3.98455	1.16252	0.000111307	0.000734125	298.656	-0.740727	1.27493	0.476355	0.570837	289.648	394.14	337.697	15.6493	0	12.2217	0	35.8929	32.998	66.7829	-2.6606	0.772449	0.000241846	0.00119969	65.3039	-2.88024	0.954112	0.000237811	0.00166107
AAZO_RS23580	methyl-accepting chemotaxis protein	221.894	202.657	234.99	240.295	165.443	244.808	462.582	0	0	191.612	-0.152055	0.251123	0.52349	0.672624	194.418	-0.00699725	1.27234	0.99462	0.994919	204.325	141.707	127.078	0	0	0	16.3519	23.9286	61.0463	28.6085	-3.8438	1.34819	0.000538716	0.00243011	34.4632	-1.3972	0.820267	0.032497	0.0975213
AAZO_RS23585	chemotaxis protein CheW	53.7578	47.2486	45.2555	0	0	0	0	0	0	22.489	-4.75436	1.15428	3.97957e-06	4.36055e-05	26.0042	-3.16391	1.29586	0.00344162	0.0133223	2.24533	3.44227	7.05987	0	0	0	0	0	3.2998	0.757579	-0.0420849	1.73	0.971579	na	0.767272	-0.0298071	1.39802	0.969512	na
AAZO_RS23590	response regulator	173.092	123.15	156.579	8.28603	0	0	12.8495	159.205	0	70.6163	-5.32616	1.16481	2.8059e-07	4.9696e-06	107.015	-0.865478	0.849048	0.254088	0.338773	13.472	25.817	35.8877	0	0	6.11086	0	0	0	5.64836	-0.822091	1.34583	0.453783	0.563346	4.53926	-1.29306	1.35296	0.129359	0.266328
AAZO_RS23595	response regulator	33.9322	30.5503	32.1871	0	0	0	0	0	0	14.8488	-4.24482	1.14881	3.46165e-05	0.000265371	17.1766	-2.71272	1.2942	0.0115881	0.0326646	6.736	17.2114	10.5898	0	0	6.11086	0	23.9286	9.89941	3.24187	-0.0833997	1.40105	0.94059	0.957407	4.17382	0.376785	1.04276	0.606176	0.738485
AAZO_RS23600	pilus motility taxis protein HmpF	1906.3	1493.93	1502.14	2775.82	3781.56	2045.6	3469.37	1830.86	1835.05	1960.16	0.600611	0.375231	0.0764086	0.165525	1732.6	0.510958	0.482155	0.245368	0.328439	507.446	488.229	515.959	31.2987	0	6.11086	16.3519	83.7501	252.435	98.1082	-2.92717	0.696845	9.66222e-06	6.57828e-05	102.778	-2.17679	0.606199	4.71736e-05	0.000391492
AAZO_RS23605	tRna lysidine(34) synthetase TilS	8.00648	5.3131	13.7945	0	0	0	0	0	0	4.13008	-2.38592	1.36487	0.0262269	0.0688163	4.79323	-1.23629	1.38392	0.258331	na	15.7173	25.2433	12.3548	0	0	0	0	23.9286	23.0986	3.22471	-1.3568	1.44457	0.233004	0.347349	5.33312	0.082472	0.989841	0.907646	0.943085
AAZO_RS23610	hypothetical protein	0.19063	0	0	0	0	0	0	0	0	0.0295519	0.944366	2.12233	0.374223	na	0.0340583	1.07601	2.13029	0.272532	na	0	0	0	7.82466	0	6.11086	0	0	0	2.65607	4.06242	1.73485	0.00116154	0.00456575	na	na	na	na	na
AAZO_RS23620	SDR family naD(P)-dependent oxidoreductase	100.462	160.532	301.3	911.464	1971.14	377.586	2672.7	1830.86	2629.75	546.529	2.16568	0.821493	0.00325133	0.0122454	827.332	3.21291	0.647156	2.28612e-07	6.44956e-06	163.909	145.723	420.651	15.6493	0	6.11086	40.8797	83.7501	392.676	47.5255	-2.40947	0.954269	0.00537847	0.016914	59.7579	-0.67749	0.66596	0.228567	0.392945
AAZO_RS23625	phenylalanine--tRna ligase subunit beta	250.679	182.163	300.332	8.28603	61.4503	721.977	0	111.444	43.3476	221.526	-0.0193839	1.10069	0.98214	0.988637	147.091	-1.93376	1.01754	0.0315113	0.0684732	179.627	98.1047	87.6601	203.441	275.783	287.211	416.973	203.393	191.389	115.626	2.58028	0.485862	5.16679e-08	4.97398e-07	127.123	2.41088	0.77175	0.000220023	0.00156002
AAZO_RS23630	Uma2 family endonuclease	101.415	126.945	93.4152	397.73	917.028	1572.58	346.937	0	404.578	452.585	2.86638	0.610811	1.23915e-06	1.70861e-05	115.242	0.415511	1.23835	0.683866	0.757097	31.4347	21.2273	12.9431	7.82466	22.0626	6.11086	0	23.9286	135.292	6.63943	0.0200763	1.12731	0.9837	0.989393	6.107	-0.0523428	0.98494	0.941164	0.965343
AAZO_RS23640	hypothetical protein	4.95639	4.93359	0	0	0	0	0	0	0	1.54232	-0.592092	1.96897	0.589075	na	1.7736	-0.156529	1.94192	0.886676	na	8.98134	10.3268	12.9431	0	0	0	0	0	11.5493	1.93382	-0.84554	1.49938	0.46326	0.571845	1.95784	-0.587447	1.27112	0.45809	na
AAZO_RS23645	IS481 family transposase	14.6785	6.07212	22.0227	0	0	0	0	0	0	6.5095	-2.86903	1.40892	0.0105267	0.0325463	7.55729	-1.64406	1.42581	0.140526	0.208193	6.736	26.3907	22.3563	0	11.0313	6.11086	0	0	46.1972	4.48358	-0.523077	1.38883	0.638889	0.718181	3.35573	-0.976388	1.33801	0.237592	0.402444
AAZO_RS23660	GnaT family N-acetyltransferase	187.962	153.131	610.103	91.1464	4.72695	609.946	12.8495	31.841	14.4492	241.142	-0.346184	1.16255	0.70101	0.805945	174.615	-3.20243	1.10344	0.000987619	0.0051914	44.9067	43.6021	66.4805	7.82466	0	0	0	11.9643	49.497	10.7746	-1.57025	1.29063	0.143373	0.246439	10.4374	-1.23412	1.21279	0.128911	0.266046
AAZO_RS23665	HAMP domain-containing sensor histidine kinase	372.873	327.325	470.706	0	1025.75	165.972	411.184	0	14.4492	350.057	-0.0395613	1.25499	0.966881	0.982179	276.364	-0.680649	1.26995	0.511737	0.605392	127.984	138.265	103.545	0	0	6.11086	24.5278	47.8572	87.4447	23.4892	-2.53897	1.28175	0.017727	0.0453405	31.8613	-0.55112	0.624041	0.304903	0.470205
AAZO_RS23670	L-threonylcarbamoyladenylate synthase	10.8659	36.4327	28.0729	0	0	373.436	0	0	0	62.9672	1.06943	1.64415	na	na	13.3967	-2.23278	1.42227	0.0468948	0.0924839	6.736	9.7531	5.88323	0	0	0	0	0	8.2495	1.35115	-0.496553	1.57547	0.671098	na	1.3664	-0.337139	1.29531	0.667036	na
AAZO_RS23675	peptide chain release factor N(5)-glutamine methyltransferase	134.966	142.695	163.114	0	231.62	0	0	0	0	101.016	-0.512301	1.51571	0.630824	0.752775	78.2538	-4.38592	1.29086	5.73521e-05	0.00059465	49.3974	36.1439	40.006	0	0	0	16.3519	59.8215	64.3461	7.56939	-2.32054	1.3562	0.0359152	0.0822412	16.2645	0.606252	0.667976	0.282358	0.447612
AAZO_RS23680	hypothetical protein	1147.21	1027.14	1170.35	936.322	727.95	1419.06	1541.94	1719.42	2904.29	941.655	-0.223087	0.329037	0.462476	0.623258	1115.86	0.374369	0.22848	0.0682546	0.121055	271.685	187.03	250.037	39.1233	11.0313	48.8869	57.2316	119.643	240.886	59.4235	-0.70009	0.537937	0.180185	0.291225	65.5301	-0.313608	0.488398	0.480559	0.632108
AAZO_RS23685	tRna-Pro	71.8677	81.0248	70.1824	0	0	0	0	0	0	34.3093	-5.29111	1.15648	2.90275e-07	5.07548e-06	39.668	-3.63282	1.29285	0.000814345	0.00454096	11.2267	15.4902	12.9431	0	0	0	0	11.9643	18.1489	2.38714	-1.05996	1.4652	0.353873	0.474225	3.45174	-0.15015	1.11228	0.840728	0.90419
AAZO_RS23690	GnaT family N-acetyltransferase	312.824	371.538	289.442	546.878	155.989	178.42	629.626	143.285	0	271.744	-0.241321	0.559891	0.618069	0.743239	300.492	0.121207	0.70974	0.851393	0.893533	85.3227	68.2717	83.5418	7.82466	0	12.2217	0	47.8572	87.4447	18.0868	-1.08513	0.890976	0.185578	0.2979	18.5975	-0.652007	0.775752	0.295755	0.460954
AAZO_RS23695	hypothetical protein	169.089	126.376	137.703	348.013	137.081	0	89.9465	0	0	133.919	0.00567361	1.17432	0.995021	0.996476	92.0108	-1.47078	0.880737	0.06354	0.115335	62.8694	103.842	125.901	0	0	0	16.3519	11.9643	67.6459	17.5067	-3.28065	1.35266	0.00310054	0.0105655	22.1675	-1.0662	0.877712	0.115541	0.246877
AAZO_RS23700	alpha/beta hydrolase	19.4443	24.4782	54.4518	0	146.535	0	141.345	270.649	0	36.1007	0.259571	1.46277	0.803859	0.873818	82.5815	2.2672	0.711481	0.000781342	0.00443414	71.8507	62.5346	75.8936	0	0	0	8.17595	23.9286	75.8954	12.6435	-2.92608	1.33711	0.00780389	0.0229257	16.585	-0.759364	0.822748	0.241024	0.40485
AAZO_RS23705	tRna (adenosine(37)-N6)-threonylcarbamoyltransferase complex transferase subunit TsaD	141.257	173.245	117.132	157.435	23.6347	0	115.646	0	0	91.468	-0.933834	1.22463	0.319472	0.475276	96.1812	-1.09894	0.998297	0.207724	0.285277	47.152	42.4547	60.0089	7.82466	0	0	24.5278	23.9286	123.743	10.468	-1.5349	1.28728	0.151946	0.257559	16.2851	0.0927332	0.699071	0.873411	0.922396
AAZO_RS23710	photosystem I reaction center protein PsaF subunit III	891.388	1010.25	1219.96	8.28603	127.628	199.166	38.5485	604.98	245.636	525.39	-2.91695	0.933165	0.000598542	0.00307536	653.316	-1.54075	1.00311	0.0806124	0.136569	1701.96	956.952	960.731	23.474	22.0626	61.1086	81.7595	119.643	296.982	235.119	-2.93987	0.594739	2.83897e-07	2.50649e-06	249.345	-2.22952	0.591096	2.19456e-05	0.000200752
AAZO_RS23720	photosystem I reaction center protein subunit XI	658.247	831.69	1048.62	273.439	278.89	128.628	681.024	748.265	231.187	484.077	-1.96337	0.475458	1.73315e-05	0.000148986	679.01	-0.348361	0.37559	0.304628	0.392912	1127.16	1462.39	1385.5	23.474	0	24.4435	130.815	107.679	296.982	248.126	-3.87238	0.613946	5.11655e-11	6.84002e-10	278.494	-2.00337	0.538542	3.34611e-05	0.000291991
AAZO_RS23725	guanylate kinase	276.033	312.334	386.487	323.155	860.305	273.853	244.141	159.205	505.722	355.323	0.361802	0.56161	0.454584	0.616465	238.218	-0.758058	0.457878	0.0744104	0.12866	197.589	218.584	155.906	0	0	6.11086	24.5278	119.643	252.435	35.7146	-3.02966	1.28671	0.00482597	0.0154712	50.45	-0.414999	0.543081	0.391038	0.551288
AAZO_RS23730	DUF37 domain-containing protein	53.7578	91.651	104.79	0	316.706	157.673	0	0	216.738	105.695	0.520823	1.12765	0.553995	0.692958	44.3824	-3.64863	1.34209	0.00100753	0.00523255	74.096	63.682	103.545	15.6493	11.0313	6.11086	8.17595	47.8572	74.2455	18.6037	-1.08713	0.902998	0.189634	0.301914	20.4967	-0.444819	0.713758	0.451051	0.607438
AAZO_RS23735	sugar ABC transporter permease	72.2489	66.224	93.8992	91.1464	0	0	0	0	14.4492	48.0454	-0.86486	1.45479	0.410226	0.572172	41.2092	-3.64905	1.30475	0.000826566	0.00459372	11.2267	12.6217	6.47155	0	0	0	0	0	32.998	1.83714	-0.773853	1.52194	0.504162	0.605052	1.85841	-0.532056	1.28216	0.500957	na
AAZO_RS23755	IS71 family transposase	133.251	138.9	149.561	190.579	661.773	751.022	1182.15	445.775	1459.37	289.574	1.65556	0.634539	0.00376368	0.0138784	340.938	2.27334	0.580541	5.12893e-05	0.000547251	33.68	33.849	72.952	70.422	11.0313	97.7738	49.0557	59.8215	196.338	40.4164	2.35346	0.582614	2.82732e-05	0.000177317	23.9061	1.0527	0.693737	0.069217	0.171445
AAZO_RS23770	prolyl aminopeptidase	7.05332	8.53891	2.17807	0	0	0	0	0	0	2.75751	-1.73063	1.46424	0.110125	0.219024	3.17717	-0.792276	1.45871	0.47827	na	8.98134	9.17939	3.52994	0	0	0	0	0	9.89941	1.31826	-0.453015	1.59985	0.699446	na	1.33351	-0.305255	1.31436	0.697091	na
AAZO_RS23775	MBL fold metallo-hydrolase	480.389	307.401	376.323	0	4.72695	4.14929	0	15.9205	216.738	180.02	-6.02757	1.04759	2.38012e-10	1.19267e-08	209.255	-4.34262	1.29558	7.0148e-05	0.000689457	49.3974	62.5346	42.9476	0	0	0	0	11.9643	4.9497	9.34903	-2.56547	1.35305	0.020333	0.050876	10.4944	-1.23672	1.21293	0.128191	0.26511
AAZO_RS23780	aminodeoxychorismate/anthranilate synthase component II	80.6367	76.0912	83.2508	0	0	0	141.345	0	0	36.8419	-5.40117	1.14698	1.35445e-07	2.72673e-06	66.2464	-0.186758	1.01352	0.83239	0.881089	8.98134	17.2114	16.473	0	0	0	0	0	24.7485	2.5582	-1.12978	1.46739	0.323489	0.443885	2.58759	-0.800016	1.28735	0.321091	0.486319
AAZO_RS23785	diacylglycerol kinase family protein	32.5978	39.279	46.2236	223.723	4.72695	452.273	192.743	0	0	111.613	1.76952	1.19658	0.0622878	0.139877	53.1671	0.894384	1.14344	0.355036	0.446511	532.144	621.33	743.052	0	11.0313	30.5543	49.0557	11.9643	125.392	119.591	-3.2523	0.720416	1.81569e-06	1.41735e-05	126.46	-2.62298	0.741609	4.30921e-05	0.000361345
AAZO_RS23790	rRna maturation Rnase YbeY	47.6576	59.9621	73.3285	66.2883	0	145.225	0	652.742	0	56.769	0.0463411	1.04727	0.955624	0.976563	132.387	1.45479	1.3791	0.183688	0.258016	206.571	143.428	164.142	0	0	0	0	0	95.6943	31.0003	-3.95717	1.34096	0.000354459	0.00168164	31.4032	-3.83934	1.45792	0.000380925	0.00248898
AAZO_RS23795	peptide chain release factor 2	463.804	462.05	729.655	878.32	704.315	468.87	334.087	382.093	520.171	539.312	0.142748	0.376089	0.676488	0.789461	407.855	-0.722111	0.44778	0.0815612	0.137338	599.504	925.397	881.896	54.7727	22.0626	116.106	40.8797	179.464	338.23	177.068	-1.4726	0.470477	0.00136492	0.00519465	170.298	-1.76282	0.523605	0.000172133	0.00127126
AAZO_RS23805	tRna (N6-isopentenyl adenosine(37)-C2)-methylthiotransferase MiaB	156.508	161.67	159.241	190.579	0	12.4479	25.699	15.9205	390.128	101.128	-0.884845	1.28292	0.36148	0.523738	91.5832	-2.68522	0.82963	0.000513474	0.00323091	60.624	67.1243	62.9505	0	0	0	32.7038	131.607	122.093	11.4807	-2.81843	1.33846	0.0104007	0.029036	29.8519	1.0784	0.546933	0.0260426	0.0812569
AAZO_RS23810	aspartate--tRna ligase	47.0857	31.1196	75.2645	0	189.078	0	0	0	0	50.6641	0.114222	1.48092	0.913442	0.949883	27.1437	-3.06889	1.36863	0.00589943	0.0199586	166.155	231.206	150.022	15.6493	0	12.2217	32.7038	23.9286	82.495	38.3533	-1.82826	0.800798	0.0145835	0.0384733	42.3207	-1.12307	0.706392	0.0557409	0.14498
AAZO_RS23825	hypothetical protein	0.762522	0	0	0	0	0	0	0	0	0.118207	0.483781	2.061	0.646942	na	0.136233	0.708047	2.10759	0.473194	na	0	0	0	0	0	0	0	0	0	na	na	na	na	na	na	na	na	na	na
AAZO_RS23830	AAA-like domain-containing protein	2.09693	0.569261	2.42008	0	0	0	0	0	0	0.774971	-0.461571	1.45912	0.658891	na	0.899286	0.261831	1.57294	0.818796	na	0	1.72114	0	0	0	0	0	0	3.2998	0.104944	0.564994	2.14021	0.577051	na	0.1055	0.379016	1.76822	0.576846	na
AAZO_RS23835	3-phosphoshikimate 1-carboxyvinyltransferase	119.907	158.634	112.05	314.869	231.62	0	0	382.093	202.289	136.634	0.20528	1.17667	0.821561	0.886733	128.229	0.225203	1.26075	0.827242	0.877314	20.208	41.881	35.2994	0	33.094	0	0	59.8215	90.7446	5.84605	-2.0256	1.38785	0.0701978	0.140737	11.0947	0.35431	0.820868	0.582493	0.716983
AAZO_RS23840	hypothetical protein	0	5.12335	2.9041	0	0	0	0	0	0	1.23645	-0.470024	1.9859	0.664845	na	1.42885	-0.053638	1.96594	0.96058	na	26.944	31.5542	42.3592	7.82466	11.0313	0	0	0	26.3984	7.53396	-1.11815	1.30333	0.299849	0.417412	6.11644	-1.65398	1.37652	0.0615707	0.156898
AAZO_RS23845	thioredoxin family protein	0	2.65655	2.17807	505.448	0	0	0	0	0	69.8655	2.58009	2.13573	0.0371074	0.0919627	0.858153	0.161692	1.99202	0.879897	na	17.9627	29.2593	20.5913	15.6493	11.0313	30.5543	16.3519	47.8572	138.592	12.8871	1.51179	0.772709	0.0372998	0.0847653	11.6924	1.0574	0.771645	0.0899087	0.208128
AAZO_RS23850	chlorophyll a/b-binding protein	14.2973	19.3549	28.557	0	0	0	0	0	0	9.50776	-3.5584	1.24862	0.00090575	0.00433768	11.02	-2.14538	1.34871	0.0492967	0.096308	0	3.44227	10.0015	0	0	0	0	0	16.499	0.78959	-0.0593211	1.89039	0.959062	na	0.799621	-0.0379723	1.55603	0.959992	na
AAZO_RS23855	thymidylate synthase	165.277	155.029	188.04	8.28603	4.72695	0	668.174	111.444	0	79.7751	-4.98546	0.995031	5.21765e-08	1.20296e-06	219.018	0.935472	0.821408	0.204648	0.281634	65.1147	78.0248	72.952	0	11.0313	0	0	0	46.1972	13.0021	-2.96351	1.33709	0.00705908	0.0211304	13.1586	-2.65492	1.45902	0.00711855	0.0290516
AAZO_RS23860	hypothetical protein	218.462	185.579	192.396	0	345.067	0	12.8495	0	28.8984	141.412	-0.42742	1.55464	0.691344	0.798964	108.146	-3.65714	1.27274	0.000668012	0.00388778	31.4347	28.6856	30.0045	0	0	0	0	0	21.4487	5.42702	-1.95492	1.3704	0.0784713	0.153685	5.49504	-1.53629	1.35246	0.0774528	0.187658
AAZO_RS23870	dCMP deaminase family protein	71.1051	74.7629	48.8856	0	89.812	186.718	0	0	0	68.6801	0.24735	1.00662	0.758844	0.845011	34.6895	-3.42923	1.32073	0.0017709	0.00818605	22.4533	10.9005	13.5314	0	0	0	0	0	4.9497	2.83384	-1.20102	1.4555	0.292396	0.409106	2.87228	-0.856221	1.29039	0.290641	0.454744
AAZO_RS23875	tRna-Arg	0.19063	0	0	0	0	0	0	0	0	0.0295519	0.944366	2.12233	0.374223	na	0.0340583	1.07601	2.13029	0.272532	na	0	0	0	0	0	0	0	0	0	na	na	na	na	na	na	na	na	na	na
AAZO_RS23880	hypothetical protein	226.469	280.076	215.145	58.0022	4.72695	0	167.044	445.775	14.4492	119.716	-2.98964	1.24361	0.00425645	0.0154	224.811	0.137941	0.506989	0.767662	0.826562	105.531	162.36	200.03	0	0	6.11086	8.17595	71.7858	49.497	29.1659	-2.78876	1.29298	0.00963503	0.0274266	36.2679	-0.849043	0.686268	0.139556	0.280681
AAZO_RS23885	hypothetical protein	406.996	453.511	394.957	190.579	0	311.197	141.345	0	419.027	261.972	-0.960256	1.23171	0.308199	0.463369	246.868	-2.12653	1.04937	0.0213404	0.0517801	294.139	152.607	217.091	0	0	12.2217	8.17595	47.8572	120.443	42.3564	-2.73842	1.04521	0.00321168	0.0108804	46.426	-1.62874	0.810246	0.0125092	0.0457722
AAZO_RS23890	transposase	481.151	366.035	431.501	604.88	212.713	813.261	256.99	318.41	491.273	421.609	0.153241	0.521856	0.736735	0.830519	318.991	-0.687725	0.380602	0.0525849	0.100838	291.893	317.263	329.461	15.6493	11.0313	24.4435	32.7038	59.8215	244.185	64.0828	-2.0912	0.655052	0.000838531	0.00353167	69.1495	-1.45548	0.581014	0.00419101	0.0185882
AAZO_RS23895	divalent cation tolerance protein CutA	28.7852	18.9754	23.4748	82.8603	0	190.867	179.893	0	0	48.5319	1.21405	1.21935	0.19648	0.334749	42.7154	1.38075	1.15612	0.158211	0.228596	40.416	75.1563	41.1826	0	0	0	0	0	18.1489	9.46237	-2.55566	1.37056	0.0217432	0.053901	9.5645	-2.15441	1.45492	0.0225209	0.0720133
AAZO_RS23900	ADP-ribosylglycohydrolase family protein	43.0825	99.8104	68.2463	124.291	198.532	4.14929	218.442	0	0	78.7059	0.331431	0.982737	0.6745	0.787587	74.0727	0.387849	1.19067	0.696459	0.766197	29.1893	31.5542	36.476	7.82466	0	24.4435	8.17595	71.7858	123.743	11.9841	0.622958	0.813113	0.411936	0.529266	13.8379	0.821963	0.713036	0.163656	0.315552
AAZO_RS23905	autotransporter outer membrane beta-barrel domain-containing protein	102.94	158.634	108.662	0	789.4	74.6872	603.927	206.967	332.332	181.157	0.659487	1.31693	0.50325	0.658332	198.623	1.46736	0.660906	0.0180883	0.0455158	8.98134	28.1119	24.1212	15.6493	33.094	6.11086	40.8797	47.8572	59.3964	7.81512	0.528802	1.02774	0.564786	0.651622	16.3883	1.76277	0.823829	0.00782252	0.031329
AAZO_RS23910	sulfite reductase, ferredoxin dependent	1323.17	1156.93	1196.25	439.16	449.06	767.619	565.378	748.265	534.62	795.302	-1.2307	0.355681	0.000223699	0.00131687	862.777	-1.04408	0.282611	0.000192377	0.00148936	327.819	309.231	391.823	101.721	11.0313	42.776	81.7595	586.251	1102.13	89.3349	-0.594695	0.478105	0.203063	0.316529	130.434	0.619637	0.498104	0.169454	0.322865
AAZO_RS23915	hypothetical protein	1.52504	4.17458	0	0	0	0	0	0	0	0.89131	-0.316766	1.99641	0.768299	na	1.02392	0.0892757	1.98199	0.933872	na	0	0	0	0	0	0	0	0	0	na	na	na	na	na	na	na	na	na	na
AAZO_RS23925	3-isopropylmalate dehydratase small subunit	20.0162	21.4422	17.9086	0	245.801	323.645	77.097	302.49	765.807	89.117	2.35449	1.28954	0.0227759	0.0616917	69.918	2.84002	0.647248	4.78433e-06	8.42699e-05	56.1334	32.7016	48.8308	0	0	0	0	0	18.1489	8.28647	-2.40924	1.36118	0.0297874	0.0705074	8.39771	-2.00298	1.42461	0.030198	0.0917336
AAZO_RS23930	3-isopropylmalate dehydratase large subunit	430.634	320.494	360.35	49.7162	392.337	356.839	0	15.9205	0	283.21	-0.435729	0.722513	0.470169	0.629616	199.936	-4.32485	1.28206	6.71823e-05	0.00066961	853.227	985.637	743.64	46.948	0	42.776	81.7595	155.536	412.475	172.926	-2.48666	0.509367	5.22551e-07	4.43564e-06	188.224	-1.64308	0.464768	0.000107263	0.000826285
AAZO_RS23935	ATP-binding protein	50.7077	53.131	40.6574	0	0	0	0	0	0	22.2538	-4.71563	1.16935	5.87774e-06	6.00787e-05	25.716	-3.13518	1.30487	0.00388052	0.0144823	6.736	5.16341	4.11826	0	0	0	0	11.9643	13.1992	0.969	-0.201398	1.64515	0.864297	na	2.01782	0.432941	1.20657	0.57585	na
AAZO_RS23945	tRna-Val	5.71891	0	0	0	0	141.076	0	0	0	20.2984	1.32026	2.11053	0.234233	0.380421	1.02175	0.0687248	2.09099	0.944659	na	0	4.01598	4.11826	0	0	0	0	11.9643	3.2998	0.483571	0.173321	1.98061	0.877006	na	1.52516	0.673332	1.3908	0.405989	na
AAZO_RS23950	metal-binding protein	0	0	0	0	0	0	0	0	0	na	na	na	na	na	na	na	na	na	na	0	0	1.76497	0	0	0	0	0	1.6499	0.1023	0.570534	2.14046	0.573307	na	0.103874	0.381318	1.76862	0.574567	na
AAZO_RS23955	nucleoside triphosphate pyrophosphohydrolase	20.5881	11.7647	6.53422	0	0	0	0	0	0	6.01082	-2.78383	1.40436	0.0125201	0.0375387	6.93589	-1.57327	1.41567	0.156603	0.226863	8.98134	0.573712	13.5314	0	11.0313	0	0	0	4.9497	1.37324	-0.436373	1.708	0.71215	na	1.39463	-0.287779	1.41372	0.714231	na
AAZO_RS23960	DUF29 domain-containing protein	19.2537	31.4991	29.525	0	0	0	0	15.9205	0	12.3255	-3.92729	1.20859	0.000207546	0.00123775	16.7065	-1.42238	1.28726	0.17612	0.249587	0	10.3268	4.70658	0	0	0	0	0	0	0.902466	-0.136856	1.86114	0.9064	na	0.909998	-0.0854393	1.5351	0.910834	na
AAZO_RS23970	hypothetical protein	78.7304	98.2924	51.7897	140.863	0	0	0	0	0	54.6056	-0.464077	1.48286	0.65979	0.776146	40.7939	-3.55797	1.34244	0.00133192	0.00662634	11.2267	4.5897	5.88323	0	0	12.2217	0	0	11.5493	3.63962	1.1431	1.25814	0.279135	0.395827	1.33145	-0.298367	1.30619	0.703265	na
AAZO_RS23975	hypothetical protein	763.284	608.16	856.951	555.164	236.347	307.048	12.8495	859.708	1083.69	493.677	-1.08731	0.450372	0.00732541	0.0240994	529.567	-0.693562	1.18722	0.484684	0.57832	478.256	239.812	234.152	0	11.0313	0	0	107.679	168.29	57.6922	-4.62283	1.37484	4.31054e-05	0.000256457	67.7949	-1.41733	0.824689	0.030761	0.0930924
AAZO_RS23980	acetate--CoA ligase	259.829	217.078	245.638	124.291	151.262	41.4929	218.442	0	679.112	155.456	-1.18152	0.599559	0.023542	0.0635573	164.851	-0.890595	1.15187	0.359613	0.450775	195.344	150.886	130.019	15.6493	0	6.11086	16.3519	35.8929	267.284	32.9337	-1.94633	0.883434	0.0166979	0.0432103	35.6725	-1.19699	0.738919	0.0483457	0.130271
AAZO_RS23990	hypothetical protein	2.4782	3.22581	0	0	0	0	0	0	0	0.890229	-0.322194	1.98538	0.765271	na	1.02343	0.0915678	1.97093	0.932588	na	0	0	0	0	0	0	0	0	9.89941	na	na	na	na	na	na	na	na	na	na
AAZO_RS24005	hypothetical protein	1.14378	0	0	0	0	0	0	0	0	0.177311	0.330623	2.04787	0.753999	na	0.20435	0.58293	2.10194	0.555363	na	0	0	0	0	0	0	0	0	0	na	na	na	na	na	na	na	na	na	na
AAZO_RS24010	hypothetical protein	0	7.40039	5.08217	0	0	0	0	0	0	1.9182	-0.691412	1.9796	0.529294	0.677356	2.21868	-0.257953	1.94603	0.814117	na	0	2.29485	0	0	0	0	0	0	1.6499	0.139926	0.496137	2.13739	0.624468	na	0.140667	0.332201	1.76051	0.624201	na
AAZO_RS24020	hypothetical protein	5.14702	0	0	0	0	0	0	0	0	0.7979	-0.250051	2.0378	0.812964	na	0.919574	0.102747	2.09123	0.917339	na	2.24533	6.31083	4.70658	0	0	0	0	0	4.9497	0.796085	-0.0775975	1.71417	0.947634	na	0.804606	-0.0527319	1.38539	0.946124	na
AAZO_RS24040	naD(P)/FAD-dependent oxidoreductase	962.684	931.311	1169.38	1176.62	382.883	319.495	488.281	1209.96	173.39	729.671	-0.695889	0.615434	0.18255	0.317031	811.125	-0.38894	0.493037	0.387593	0.481994	211.061	213.995	435.359	7.82466	0	6.11086	0	23.9286	46.1972	53.9562	-3.03611	1.04747	0.00110946	0.00441379	54.0455	-2.88073	1.17828	0.00132998	0.00730811
AAZO_RS24070	three-Cys-motif partner protein TcmP	3.81261	2.27704	3.87213	0	0	0	0	0	0	1.52521	-1.20027	1.30698	0.224433	na	1.76653	-0.299458	1.37555	0.782455	na	0	1.14742	0	0	0	0	0	0	1.6499	0.0699628	0.657806	2.14476	0.515791	na	0.0703333	0.4426	1.78029	0.51568	na
AAZO_RS24075	isoleucine--tRna ligase	1164.56	962.43	794.513	165.721	458.514	809.112	359.786	31.841	72.246	650.021	-0.966176	0.674514	0.0896326	0.186387	584.921	-2.01803	0.953303	0.0184938	0.046186	246.987	251.86	204.736	46.948	22.0626	61.1086	32.7038	83.7501	280.483	63.0465	-0.41956	0.49764	0.387361	0.507103	57.0579	-0.836347	0.543158	0.0831001	0.197332
AAZO_RS24100	hypothetical protein	0.762522	0	0	0	0	0	0	0	0	0.118207	0.483781	2.061	0.646942	na	0.136233	0.708047	2.10759	0.473194	na	0	0	0	0	0	0	0	0	0	na	na	na	na	na	na	na	na	na	na
AAZO_RS24105	naD(P)/FAD-dependent oxidoreductase	19.8256	26.7553	39.2053	397.73	0	0	0	0	0	67.5052	0.987626	1.65902	0.376923	0.540397	15.1974	-2.49322	1.34615	0.0228899	0.0547417	49.3974	39.5861	51.7724	7.82466	0	0	0	11.9643	92.3945	9.95419	-1.46742	1.28712	0.170707	0.279878	9.60714	-1.14297	1.19159	0.154009	0.302199
AAZO_RS24110	saccharopine dehydrogenase naDP-binding domain-containing protein	100.462	103.985	118.826	8.28603	241.074	556.005	603.927	0	0	161.998	0.818431	1.05082	0.324526	0.480879	158.317	0.919245	1.33506	0.390206	0.48456	29.1893	42.4547	49.4191	15.6493	0	12.2217	57.2316	35.8929	77.5453	12.5655	0.0822626	0.854163	0.917255	0.940862	22.401	1.15607	0.700307	0.0475972	0.129118
AAZO_RS24115	cation:proton antiporter	3.24072	2.65655	2.42008	0	0	120.329	0	0	0	17.8369	2.25792	1.62961	0.054219	0.125161	1.47936	-0.142135	1.3727	0.895595	na	0	0	1.76497	0	0	0	0	0	8.2495	0.1023	0.570534	2.14046	0.573307	na	0.103874	0.381318	1.76862	0.574567	na
AAZO_RS24120	cytochrome P45	126.769	147.059	132.862	0	0	0	0	0	0	62.5189	-6.06643	1.16627	4.63027e-09	1.45235e-07	72.2977	-4.29821	1.29108	7.98655e-05	0.000761811	33.68	33.2753	22.9446	0	0	0	0	11.9643	51.1469	5.43616	-1.93947	1.38073	0.0820561	0.159195	6.53827	-0.738627	1.14129	0.337178	0.502594
AAZO_RS24125	biotin synthase BioB	371.539	436.433	368.094	397.73	1106.11	609.946	668.174	143.285	14.4492	478.75	0.603431	0.503368	0.168207	0.300215	342.826	-0.0457942	0.721461	0.944444	0.95943	119.003	122.201	168.26	31.2987	55.1566	67.2195	40.8797	47.8572	110.543	43.31	0.216425	0.544822	0.682298	0.75577	37.5366	-0.369614	0.581036	0.468404	0.623506
AAZO_RS24130	GnaT family N-acetyltransferase	5.52828	1.70778	2.66209	0	0	0	0	0	0	1.52157	-1.10794	1.4093	0.284933	na	1.75949	-0.278017	1.46519	0.803351	na	6.736	9.17939	1.76497	0	0	0	8.17595	0	14.8491	1.07747	-0.277396	1.67419	0.814273	na	2.79605	0.391915	1.22959	0.613816	0.744133
AAZO_RS24135	YdiU family protein	239.813	198.862	197.479	0	160.716	390.033	141.345	0	57.7968	174.644	-0.211473	1.1069	0.807775	0.876689	136.711	-1.30019	1.04892	0.152747	0.222535	134.72	193.341	167.084	7.82466	33.094	30.5543	24.5278	47.8572	166.64	37.0912	-1.24156	0.702087	0.0627567	0.129034	39.3991	-0.900027	0.633415	0.0970735	0.218775
AAZO_RS24140	diguanylate cyclase	1.9063	3.98483	0	0	0	0	0	0	0	0.920646	-0.33471	1.98953	0.75623	na	1.05788	0.0765709	1.97468	0.943492	na	2.24533	0	0	0	0	0	0	0	0	0.138489	0.753351	2.15051	0.456138	na	0.140774	0.507514	1.79455	0.457176	na
AAZO_RS24145	PleD family two-component system response regulator	13.3441	18.4061	2.42008	0	0	0	0	0	14.4492	5.31672	-2.32691	1.57656	0.0446789	0.107109	6.11947	-1.31026	1.53019	0.252151	na	0	4.5897	1.17665	0	0	0	0	0	4.9497	0.348051	0.274118	2.06247	0.798013	na	0.350583	0.178025	1.69343	0.800842	na
AAZO_RS24150	ATP-binding protein	38.3167	27.704	36.5432	0	0	0	0	143.285	0	15.7311	-4.28361	1.16962	3.74568e-05	0.000286078	40.2216	0.629007	1.07419	0.49539	0.588773	13.472	26.3907	24.1212	0	0	0	0	107.679	52.7968	3.83818	-1.56318	1.419	0.166252	0.27517	13.2115	1.35679	0.923769	0.0542397	0.142109
AAZO_RS24155	hypothetical protein	3.81261	5.12335	4.84016	0	4.72695	0	0	0	0	2.79767	-0.915789	1.15196	0.306203	0.461551	2.44775	-0.618769	1.32879	0.5614	na	2.24533	21.8011	5.29491	0	0	12.2217	8.17595	0	8.2495	4.10101	0.668737	1.36084	0.544535	0.634324	3.49591	0.0713915	1.22183	0.925997	0.95629
AAZO_RS24160	DUF565 domain-containing protein	0	0	3.38811	0	0	0	0	0	0	0.504836	-0.0703522	2.03464	0.946825	na	0.591044	0.246478	2.09292	0.803333	na	0	0	0.588323	0	0	0	0	0	0	0.0341001	0.805326	2.15418	0.425196	na	0.0346248	0.543871	1.80341	0.42619	na
AAZO_RS24165	hypothetical protein	1.71567	0	0	0	0	0	0	0	0	0.265967	0.175554	2.03926	0.867756	na	0.306525	0.455135	2.09758	0.645432	na	29.1893	33.2753	33.5344	0	0	0	0	47.8572	72.5956	5.77298	-2.03073	1.36689	0.0672655	0.135848	9.98984	0.198168	0.798641	0.754452	0.851097
AAZO_RS24175	glycosyltransferase family 39 protein	159.748	177.04	157.063	24.8581	571.961	0	77.097	0	0	161.827	0.0985171	1.34754	0.92134	0.954976	100.692	-1.90181	0.757734	0.00724682	0.0231683	727.488	757.873	832.477	39.1233	22.0626	6.11086	40.8797	131.607	283.783	147.96	-3.29041	0.65134	1.24191e-07	1.13281e-06	160.999	-2.03294	0.488578	5.0481e-06	5.20989e-05
AAZO_RS24180	ATP-binding protein	119.335	113.662	167.47	157.435	28.3617	340.242	269.84	0	43.3476	133.721	0.173292	0.760102	0.784782	0.862211	116.088	-0.0432787	1.18712	0.965208	0.973101	74.096	76.8774	48.8308	39.1233	0	36.6652	40.8797	287.143	404.226	26.5314	0.785093	0.625494	0.191443	0.30377	45.6466	1.8124	0.628625	0.000858962	0.00503799
AAZO_RS24190	circadian clock protein KaiB	63.4799	50.2847	74.5385	0	0	0	0	0	0	28.8357	-5.03823	1.17216	1.34987e-06	1.83057e-05	33.396	-3.41265	1.30813	0.00175265	0.00813748	31.4347	65.4032	30.5928	7.82466	0	0	0	11.9643	9.89941	9.19283	-1.34648	1.32345	0.215998	0.329891	8.81695	-1.02619	1.20746	0.199893	0.359384
AAZO_RS24195	circadian clock protein KaiC	341.991	262.809	347.04	207.151	359.248	207.465	411.184	0	28.8984	254.64	-0.356857	0.374066	0.292516	0.446489	237.66	-0.477849	1.26256	0.643698	0.723943	132.475	64.2557	70.0104	31.2987	0	24.4435	24.5278	83.7501	77.5453	26.7709	-0.00550891	0.712051	0.993498	0.994723	28.7426	0.175158	0.638906	0.748748	0.849531
AAZO_RS24200	TolC family protein	3647.33	4125.43	3751.13	15594.3	11703.9	10891.9	11333.3	10571.2	9507.57	7090.79	1.56635	0.244376	7.03468e-11	4.25081e-09	5566.67	1.35274	0.224357	1.37324e-09	6.43875e-08	1526.83	1874.89	2185.62	86.0713	22.0626	140.55	73.5835	837.501	1461.81	378.348	-2.2813	0.402784	8.35134e-09	8.78221e-08	427.211	-1.08404	0.606707	0.0389676	0.111832
AAZO_RS24205	hypothetical protein	38.698	48.0077	26.6209	0	0	0	0	0	0	17.4969	-4.32671	1.22377	5.57776e-05	0.00040493	20.1994	-2.811	1.33944	0.0104431	0.0300996	4.49067	5.16341	1.76497	0	0	0	0	0	11.5493	0.694111	0.0374294	1.74659	0.974708	na	0.701923	0.024584	1.40968	0.974836	na
AAZO_RS24210	hypothetical protein	229.519	266.035	221.679	223.723	94.539	344.391	0	334.331	14.4492	201.964	-0.20621	0.505003	0.641145	0.762288	178.932	-0.503215	1.23638	0.621592	0.705757	85.3227	102.694	183.557	7.82466	0	6.11086	8.17595	35.8929	98.9941	24.8196	-2.0148	1.04872	0.0305962	0.0719578	27.2642	-1.10545	0.830022	0.0912426	0.210008
AAZO_RS24215	photosystem II S4 domain protein	21.5412	15.7495	25.6529	0	56.7234	0	0	302.49	0	17.8129	-0.120486	1.27215	0.900285	0.94177	57.633	1.86585	1.28641	0.077553	0.132874	15.7173	1.14742	7.05987	0	0	0	0	0	3.2998	1.44859	-0.474389	1.66765	0.687977	na	1.47125	-0.315699	1.38163	0.688542	na
AAZO_RS24235	ISKra4 family transposase	16.3942	13.4725	18.3926	0	0	190.867	0	0	0	33.6586	0.981147	1.53712	0.365253	0.528274	8.56268	-1.9293	1.30916	0.0711856	0.124397	11.2267	12.6217	12.3548	0	0	0	0	0	0	2.17814	-0.964921	1.47558	0.399875	0.519428	2.20466	-0.677256	1.26743	0.394733	0.554071
AAZO_RS24245	SDR family oxidoreductase	1.9063	0	0	0	0	0	0	0	0	0.295519	0.135052	2.03775	0.898068	na	0.340583	0.421637	2.09664	0.669962	na	0	0	0	0	0	0	0	0	0	na	na	na	na	na	na	na	na	na	na
AAZO_RS24265	transposase	1.14378	0	0	0	0	0	0	0	0	0.177311	0.330623	2.04787	0.753999	na	0.20435	0.58293	2.10194	0.555363	na	0	0	0	0	0	0	0	0	4.9497	na	na	na	na	na	na	na	na	na	na
AAZO_RS24270	phosphoenolpyruvate--protein phosphotransferase	23.6382	42.1253	38.9633	124.291	189.078	290.45	0	0	317.882	100.31	2.3168	0.504183	2.21253e-06	2.76141e-05	18.6031	-2.72382	1.33833	0.0129358	0.0357667	85.3227	92.9413	75.3053	187.792	55.1566	79.4412	89.9354	143.572	113.843	66.2452	2.19848	0.488052	3.86269e-06	2.84701e-05	46.6969	1.37972	0.498091	0.00211713	0.0106685
AAZO_RS24280	ISAs1 family transposase	0.762522	0	0	0	0	0	0	0	0	0.118207	0.483781	2.061	0.646942	na	0.136233	0.708047	2.10759	0.473194	na	2.24533	0	2.35329	0	0	0	0	0	19.7988	0.274889	0.330919	2.12452	0.745942	na	0.279273	0.215084	1.74453	0.75051	na
AAZO_RS24285	ISKra4 family transposase	19.2537	24.8577	28.557	74.5743	0	0	0	0	0	21.338	-0.10092	1.36135	0.919921	0.954052	12.8961	-2.3659	1.31521	0.0283754	0.0636105	13.472	2.29485	6.47155	0	0	0	0	0	0	1.34596	-0.436768	1.63073	0.710715	na	1.36618	-0.293294	1.34339	0.708904	na
AAZO_RS24295	IS71 family transposase	15.8223	13.852	27.3469	0	0	236.51	0	0	0	41.244	0.994615	1.57198	0.363838	0.526412	10.0909	-2.04431	1.35347	0.0611301	0.111999	8.98134	1.14742	5.88323	0	0	0	0	0	4.9497	0.964919	-0.173172	1.71067	0.883485	na	0.979678	-0.116888	1.39283	0.881037	na
AAZO_RS24310	hypothetical protein	237.144	215.181	322.839	290.011	66.1773	95.4337	0	0	0	180.96	-0.774914	0.653368	0.159294	0.288342	137.42	-4.95574	1.30945	7.12093e-06	0.000115076	323.328	296.035	250.626	31.2987	11.0313	42.776	32.7038	131.607	273.884	66.6332	-1.21097	0.552416	0.0237138	0.0579165	71.3992	-0.754866	0.509592	0.100007	0.222917
AAZO_RS24330	transposase	2.4782	6.07212	5.56619	0	0	0	0	0	0	2.16612	-1.55494	1.37384	0.13258	0.251047	2.50678	-0.609039	1.40002	0.578164	na	0	0	4.70658	0	0	6.11086	0	0	8.2495	1.43596	1.11853	1.84782	0.343237	na	0.276998	0.205872	1.74347	0.760846	na
AAZO_RS24335	glycogen synthase GlgA	60.6205	53.89	37.2693	0	89.812	16.5972	12.8495	0	0	38.641	-0.390184	0.986282	0.621773	0.746653	29.1799	-2.10932	1.3001	0.0482196	0.0945923	8.98134	8.03197	13.5314	15.6493	0	0	8.17595	0	42.8974	4.81381	0.855187	1.18075	0.399081	0.518805	3.55898	0.056274	1.11877	0.940038	0.964603
AAZO_RS24340	HlyD family efflux transporter periplasmic adaptor subunit	76.2522	53.89	42.3514	0	0	0	0	15.9205	28.8984	26.5853	-4.84831	1.22027	6.36288e-06	6.37685e-05	33.1579	-2.22896	1.31008	0.0380574	0.0795519	8.98134	12.6217	9.41317	0	0	0	0	0	24.7485	1.86915	-0.808744	1.50749	0.483745	0.5876	1.89076	-0.55964	1.27304	0.479038	na
AAZO_RS24345	SDR family oxidoreductase	28.4039	29.7913	28.799	0	0	0	0	0	0	13.3679	-4.11355	1.15008	5.96118e-05	0.000432002	15.4612	-2.59756	1.29419	0.0154663	0.0407336	22.4533	19.5062	23.5329	0	11.0313	6.11086	0	11.9643	64.3461	5.10142	-0.680471	1.32436	0.531582	0.625324	5.02502	-0.49529	1.11094	0.510894	0.658032
AAZO_RS24350	DUF29 domain-containing protein	5.33765	8.15941	21.5387	0	0	0	0	0	0	5.31679	-2.53112	1.46642	0.0247992	0.0660402	6.17973	-1.40701	1.45652	0.210353	na	8.98134	36.1439	22.9446	0	11.0313	0	0	0	21.4487	4.08769	-1.58308	1.45633	0.165984	0.274865	4.12896	-1.15788	1.36129	0.170198	0.323899
AAZO_RS24355	IS71 family transposase	12.5816	7.96965	13.3104	91.1464	0	0	0	191.046	0	17.649	0.660658	1.44841	0.526888	0.675712	35.3566	2.1294	1.21447	0.0374791	0.0786006	6.736	3.44227	8.23652	0	0	0	8.17595	0	9.89941	1.10276	-0.309755	1.62725	0.792373	na	2.82525	0.388131	1.18398	0.613257	0.744061
AAZO_RS24370	hypothetical protein	18.4911	18.4061	4.59816	8.28603	0	124.479	0	0	0	24.7005	0.927893	1.32771	0.350288	0.511127	7.419	-1.578	1.46286	0.161779	0.232541	0	9.7531	12.9431	0	11.0313	0	0	11.9643	6.5996	1.34489	-0.404264	1.78205	0.731719	na	2.3962	0.15396	1.3021	0.843346	0.904222
AAZO_RS24375	exodeoxyribonuclease III	58.9048	75.3322	37.9953	0	0	149.374	0	15.9205	0	47.1645	-0.186772	1.42733	0.856312	0.91155	33.1585	-2.21319	1.32052	0.0403114	0.0829055	8.98134	12.6217	10.5898	0	11.0313	0	0	0	4.9497	1.93735	-0.846757	1.49984	0.462669	0.571542	1.96001	-0.587892	1.27152	0.457798	na
AAZO_RS24380	folate/biopterin family MFS transporter	112.091	142.695	111.324	215.437	0	385.884	578.228	0	0	138.909	0.334676	1.18096	0.713716	0.815533	161.76	0.757659	1.32566	0.476665	0.571003	233.515	240.959	512.429	39.1233	22.0626	24.4435	40.8797	191.429	255.735	70.9134	-1.58013	0.665935	0.0129648	0.035004	84.6906	-0.489871	0.574668	0.332263	0.497159
AAZO_RS24395	glutamate dehydrogenase	5.71891	19.1651	7.98627	0	0	0	0	0	0	5.08309	-2.51156	1.44727	0.0247203	0.0660212	5.86477	-1.37994	1.43822	0.216463	na	0	1.14742	7.05987	7.82466	11.0313	6.11086	0	0	9.89941	3.13523	1.86691	1.42606	0.0994941	0.185191	0.485831	0.107769	1.64708	0.881956	na
AAZO_RS24420	IS1634 family transposase	0.953152	0	0	0	0	0	0	0	0	0.147759	0.399799	2.05321	0.70487	na	0.170292	0.63961	2.10431	0.517364	na	0	0	0	0	0	0	0	0	0	na	na	na	na	na	na	na	na	na	na
AAZO_RS24455	photosystem I reaction center subunit PsaK	15.8223	30.9298	8.9543	0	0	0	0	0	0	8.63919	-3.1973	1.41018	0.00500006	0.0175002	9.95646	-1.91455	1.43219	0.0879594	0.145391	511.936	608.135	313.576	7.82466	11.0313	12.2217	32.7038	71.7858	46.1972	90.6503	-3.36801	0.903185	4.71346e-05	0.000278423	100.877	-1.85593	0.6699	0.00117069	0.00659027
AAZO_RS24460	SufE family protein	32.2165	33.9659	55.1779	0	70.9042	0	12.8495	0	0	28.7699	-0.475094	1.33923	0.632998	0.75391	23.6428	-1.85518	1.30223	0.0814501	0.137338	62.8694	145.723	112.37	7.82466	0	0	8.17595	35.8929	47.8471	20.769	-2.34676	1.30285	0.0299158	0.0707608	24.3044	-0.943925	0.820865	0.14537	0.28966
AAZO_RS24465	peptidoglycan-binding domain-containing protein	23.2569	23.3397	30.977	0	0	82.9858	0	0	0	23.3012	-0.0124672	1.31493	0.989876	0.993746	13.7602	-2.44732	1.30806	0.0230907	0.0549797	13.472	16.6376	11.1781	0	0	6.11086	0	11.9643	39.5976	3.65646	-0.23175	1.36501	0.833864	0.878564	3.55897	-0.172399	1.11391	0.817667	0.893717
AAZO_RS24470	M23 family metallopeptidase	1.14378	0	4.11414	0	0	0	0	0	0	0.790326	-0.255487	2.01574	0.810617	na	0.922046	0.129105	2.00268	0.903325	na	0	1.72114	3.52994	0	0	0	0	0	11.5493	0.309545	0.308451	2.0771	0.771218	na	0.313249	0.200941	1.70401	0.774456	na
AAZO_RS24475	Uma2 family endonuclease	6.67206	13.6623	5.56619	82.8603	0	0	77.097	111.444	0	15.3388	0.787492	1.47054	0.455354	0.6171	34.6281	2.97446	0.73358	1.88508e-05	0.000258249	0	2.86856	3.52994	0	0	0	0	0	4.9497	0.379508	0.256631	2.03215	0.814099	na	0.383582	0.166308	1.66635	0.817141	na
AAZO_RS24480	glycogen synthase GlgA	62.3361	54.4593	60.744	0	0	0	0	0	0	27.2578	-5.01059	1.14738	1.03979e-06	1.47837e-05	31.5367	-3.38469	1.29077	0.00175117	0.00813748	552.352	332.179	381.233	7.82466	0	0	24.5278	35.8929	77.5453	77.9123	-3.92205	1.30465	0.000316021	0.00151672	85.6602	-2.3285	0.759261	0.000284319	0.00191529
AAZO_RS24485	hydroxymethylbilane synthase	70.5332	53.7003	49.1277	0	4.72695	0	0	15.9205	0	27.3603	-4.11769	1.1674	7.04563e-05	0.000498188	33.2841	-2.26534	1.28872	0.0333691	0.0719466	121.248	93.515	84.7185	0	0	0	0	83.7501	13.1992	18.0908	-3.32148	1.34116	0.00262209	0.00913304	25.5763	-0.378765	0.706015	0.517977	0.664762
AAZO_RS24490	Uma2 family endonuclease	49.3733	24.668	23.9588	0	0	0	0	15.9205	202.289	15.0937	-4.06196	1.2765	0.000224827	0.00131785	19.887	-1.59373	1.32808	0.137596	0.204856	15.7173	10.3268	45.3009	0	11.0313	0	0	0	39.5976	4.2248	-1.58584	1.47167	0.167172	0.275866	4.28453	-1.15606	1.3772	0.172231	0.327188
AAZO_RS24495	YegS/Rv2252/BmrU family lipid kinase	276.605	340.228	358.172	91.1464	274.163	730.275	0	780.106	534.62	302.111	0.0256538	0.694271	0.965134	0.981375	292.999	0.0329155	1.35257	0.975567	0.981572	152.683	74.0088	176.497	7.82466	11.0313	36.6652	49.0557	179.464	209.537	32.6318	-0.758242	0.761109	0.290218	0.407375	50.289	0.544971	0.578675	0.283169	0.448281
AAZO_RS24500	hypothetical protein	3.24072	1.89754	1.45205	0	0	0	0	0	0	1.01642	-0.741827	1.3552	0.460227	na	1.17386	0.060566	1.45842	0.956641	na	0	0	0	0	0	0	0	0	1.6499	na	na	na	na	na	na	na	na	na	na
AAZO_RS24505	transposase	3.43135	7.7799	6.77623	0	0	0	0	0	0	2.76209	-1.88093	1.3611	0.0713013	0.156756	3.19557	-0.847798	1.37767	0.435758	na	4.49067	3.44227	3.52994	0	0	0	8.17595	11.9643	8.2495	0.691467	0.0415034	1.72518	0.971974	na	3.4441	1.47396	1.21992	0.0749917	0.183073
AAZO_RS24515	hypothetical protein	16.9661	6.64138	20.0867	0	0	0	115.646	15.9205	0	6.66495	-2.94945	1.37617	0.0079245	0.0256999	29.5022	1.7426	0.967127	0.0429458	0.0869123	4.49067	8.60568	2.94161	0	0	0	0	59.8215	47.8471	0.972199	-0.214049	1.67047	0.856107	na	6.16529	2.06154	1.22589	0.0170109	0.0580862
AAZO_RS24520	CAAD domain-containing protein	708.764	855.03	731.591	91.1464	1399.18	1149.35	1272.1	2101.51	1560.51	725.416	0.0544961	0.819884	0.935994	0.964635	943.618	0.948135	0.354946	0.00595	0.0200684	271.685	185.309	161.2	7.82466	0	6.11086	24.5278	71.7858	102.294	40.0556	-2.65216	1.03047	0.00391386	0.0129236	49.221	-0.881884	0.623529	0.100036	0.222917
AAZO_RS24525	BON domain-containing protein	22.3038	17.4573	24.9268	0	0	0	0	0	0	9.91037	-3.70087	1.18364	0.000366222	0.00199577	11.4756	-2.24412	1.31185	0.0369597	0.0776605	15.7173	16.6376	20.5913	15.6493	0	12.2217	0	167.5	268.934	8.48952	1.10213	0.89471	0.180279	0.291233	17.7299	2.17335	1.00081	0.00482513	0.0209675
AAZO_RS24530	hypothetical protein	149.073	170.209	235.716	124.291	392.337	294.6	681.024	0	0	199.049	0.348378	0.511332	0.434452	0.597244	212.198	0.511434	1.34212	0.632988	0.715766	152.683	119.906	211.796	101.721	11.0313	122.217	98.1114	909.287	1796.74	71.6754	1.09941	0.463652	0.015367	0.0401439	128.657	2.06519	0.656193	0.000269718	0.00183613
AAZO_RS24535	tRna-Arg	4.76576	0	1.21004	0	0	0	0	0	0	0.919095	-0.320692	2.01271	0.764273	na	1.06254	0.0713001	1.99795	0.946663	na	0	1.72114	0	0	0	0	0	0	0	0.104944	0.564994	2.14021	0.577051	na	0.1055	0.379016	1.76822	0.576846	na
AAZO_RS24540	hypothetical protein	2408.81	4126.57	1998.02	182.293	345.067	435.676	1053.66	4091.57	592.417	1453.13	-3.13924	0.552521	5.8537e-09	1.75917e-07	2326.42	-0.280161	0.719747	0.668548	0.745593	87.568	255.302	807.179	305.162	66.1879	409.428	16.3519	11.9643	107.244	203.908	1.42101	0.748246	0.0440976	0.0966867	73.0956	-2.48947	1.21312	0.00496527	0.0214319
AAZO_RS24545	M23 family metallopeptidase	8.19711	24.8577	15.0045	0	89.812	0	0	0	0	20.3585	0.442069	1.41218	0.666859	0.781553	8.55654	-1.79426	1.40879	0.106357	0.168681	2.24533	0.573712	2.94161	0	11.0313	0	0	0	11.5493	0.343971	0.383275	1.93394	0.737292	na	0.349065	0.259142	1.5701	0.733542	na
AAZO_RS24560	hypothetical protein	5.71891	1.70778	1.69406	0	0	0	0	0	0	1.40688	-0.990822	1.4529	0.346378	na	1.62468	-0.203117	1.51359	0.857332	na	0	3.44227	0	0	0	0	0	0	0	0.209888	0.392803	2.1337	0.698522	na	0.211	0.262831	1.75073	0.697719	na
AAZO_RS24570	site-specific Dna-methyltransferase	99.1278	90.892	56.8719	223.723	0	0	0	0	0	68.6958	-0.162162	1.52076	0.878856	0.927318	43.9926	-3.65635	1.33457	0.000947004	0.00506031	13.472	6.31083	15.8847	7.82466	0	0	0	0	4.9497	3.62934	-0.0495371	1.38756	0.964527	0.975756	2.16635	-0.63534	1.28902	0.425363	0.583796
AAZO_RS24575	DMT family transporter	38.698	27.704	39.9313	0	0	0	0	0	0	16.295	-4.3182	1.17506	3.46132e-05	0.000265371	18.8666	-2.78369	1.31255	0.0102718	0.029806	13.472	9.7531	11.1781	0	0	0	8.17595	0	9.89941	2.07352	-0.90208	1.4856	0.432393	0.546616	3.80753	-0.0117137	1.10469	0.987448	0.993309
AAZO_RS24580	peptidoglycan-binding protein	122.385	110.437	127.538	0	0	228.211	12.8495	0	332.332	86.7022	-0.41205	1.48797	0.696226	0.802241	66.1406	-3.10335	1.26965	0.00364708	0.0138232	6.736	22.3748	36.476	15.6493	0	0	8.17595	0	13.1992	6.87976	0.0315815	1.20376	0.975468	0.98381	5.64774	-0.439118	1.16402	0.566005	0.702596
AAZO_RS24585	LD-carboxypeptidase	326.169	182.163	204.013	0	0	4.14929	244.141	222.887	14.4492	110.11	-5.81664	1.21912	5.65508e-08	1.26287e-06	201.696	-0.143398	0.492106	0.751627	0.812656	51.6427	24.6696	18.238	7.82466	0	0	0	0	1.6499	7.23945	-0.998109	1.34479	0.363002	0.483125	5.82334	-1.48608	1.39395	0.0898225	0.208078
AAZO_RS24590	FkbM family methyltransferase	1026.54	727.136	748.531	762.315	1361.36	394.183	1362.05	573.139	823.604	739.564	-0.0892235	0.532137	0.847559	0.905988	760.54	0.0790352	0.545763	0.875127	0.911859	112.267	110.726	128.254	7.82466	0	0	0	11.9643	57.7465	22.6026	-2.48381	1.27339	0.0198315	0.0497975	22.4107	-2.19189	1.33485	0.0161687	0.0555637
AAZO_RS24595	glycosyltransferase	17.3474	10.0569	8.9543	0	0	0	0	0	0	5.60113	-2.84232	1.31027	0.00806906	0.0261069	6.47167	-1.57196	1.35835	0.14807	na	17.9627	17.7851	17.6497	0	0	0	0	11.9643	1.6499	3.21534	-1.37485	1.41956	0.223161	0.337037	4.29173	-0.348034	1.1043	0.64177	0.766505
AAZO_RS24600	glycosyltransferase	69.3895	91.0817	74.5385	116.004	222.167	4.14929	0	15.9205	158.941	84.6276	0.277215	0.96812	0.722262	0.822009	44.2415	-2.61099	1.28155	0.0143769	0.0386284	15.7173	27.5382	38.241	0	0	0	0	0	13.1992	4.86504	-1.81441	1.40652	0.10692	0.195378	4.92403	-1.38401	1.36049	0.107927	0.235234
AAZO_RS24605	ABC transporter substrate-binding protein	46.3232	33.0171	35.3332	132.577	0	0	0	0	0	35.7564	0.00692225	1.45001	0.994688	0.996385	20.3832	-2.86989	1.31164	0.00819265	0.0252531	2.24533	12.048	10.5898	7.82466	0	0	0	0	8.2495	2.97981	0.227958	1.44866	0.84094	0.88489	1.50252	-0.382113	1.34035	0.628271	na
AAZO_RS24610	uroporphyrinogen decarboxylase	67.8644	79.5068	76.9586	8.28603	0	0	0	15.9205	0	35.5934	-4.4759	1.14009	1.15774e-05	0.000103641	42.3077	-2.57361	1.27211	0.0153139	0.0404118	235.76	200.225	180.615	0	0	30.5543	0	95.7144	79.1952	43.0344	-1.74843	0.750519	0.0134611	0.0361076	45.9773	-1.05967	0.699253	0.0689526	0.171421
AAZO_RS24615	naD(P)-dependent oxidoreductase	259.639	296.205	291.862	0	0	0	12.8495	0	332.332	130.205	-7.0464	1.18166	1.38399e-11	9.32262e-10	152.768	-4.05146	1.27097	0.000168943	0.00135521	136.965	212.847	82.9535	0	0	6.11086	0	11.9643	19.7988	27.3972	-2.66654	1.31887	0.0144167	0.0381748	27.5528	-2.36038	1.40624	0.0126713	0.0461832
AAZO_RS24640	DUF4277 domain-containing protein	2.28756	1.32828	1.69406	0	0	0	0	0	0	0.815416	-0.550386	1.32784	0.578209	na	0.94332	0.24682	1.45817	0.824685	na	4.49067	2.86856	2.35329	0	0	0	0	0	4.9497	0.588285	0.150054	1.77196	0.898719	na	0.595881	0.100452	1.4272	0.897416	na
AAZO_RS24650	B12-binding domain-containing radical SAM protein	2123.81	1918.79	1954.94	853.461	945.39	1062.22	1169.31	684.583	1502.72	1320.76	-1.18288	0.193185	3.71725e-10	1.71163e-08	1366.45	-1.19685	0.411144	0.00282822	0.0114679	255.968	315.542	410.649	62.5973	33.094	73.3304	40.8797	382.858	787.003	84.7306	-0.570109	0.477485	0.221801	0.335452	101.266	0.0964116	0.548234	0.843348	0.904222
AAZO_RS24655	molybdopterin molybdotransferase MoeA	53.5671	46.6794	18.3926	0	0	0	0	0	0	18.3675	-4.19116	1.33525	0.000224103	0.00131736	21.1815	-2.73145	1.40859	0.0153127	0.0404118	2.24533	5.73712	2.94161	0	0	0	16.3519	0	26.3984	0.658803	0.0523595	1.7596	0.964601	na	4.07993	1.45863	1.28617	0.0850872	0.200466
AAZO_RS24660	RDD family protein	2.09693	10.2467	6.29221	0	0	0	0	0	0	2.87009	-1.7415	1.48773	0.111314	0.221138	3.31677	-0.814449	1.47951	0.468719	na	15.7173	6.88454	15.2964	0	0	0	0	0	29.6982	2.2758	-0.976963	1.49279	0.396172	0.516332	2.30766	-0.681568	1.28717	0.393835	0.553535
AAZO_RS24665	3S ribosomal protein S18	19.063	45.5409	25.6529	0	0	0	0	0	0	13.9218	-3.93755	1.29415	0.000380737	0.0020612	16.0785	-2.49437	1.38108	0.0247795	0.0575743	103.285	27.5382	25.8862	0	0	6.11086	8.17595	0	8.2495	10.7132	-1.49954	1.37674	0.17753	0.287954	11.3943	-1.09324	1.26832	0.182434	0.339389
AAZO_RS24670	ribonuclease R	693.323	591.272	873.165	265.153	992.659	1195	411.184	923.39	14.4492	674.191	0.0464203	0.583923	0.926591	0.958309	593.205	-0.243049	0.473054	0.575167	0.665069	1338.22	1547.3	1373.15	31.2987	0	30.5543	49.0557	251.25	305.232	268.261	-3.66552	0.553691	7.79594e-12	1.11438e-10	291.572	-2.21916	0.467448	2.69128e-07	3.6108e-06
AAZO_RS24675	tetratricopeptide repeat protein	179.574	135.294	137.703	0	0	4.14929	0	0	14.4492	70.1513	-5.32839	1.16465	2.76573e-07	4.94104e-06	80.4585	-4.38517	1.30371	6.385e-05	0.000640231	33.68	26.9645	22.3563	0	0	0	16.3519	71.7858	24.7485	5.01726	-1.8475	1.3846	0.0980161	0.183787	14.7143	1.23372	0.724025	0.0390866	0.112074
AAZO_RS24680	pyridoxal phosphate-dependent aminotransferase	81.0179	86.9072	101.159	256.867	274.163	124.479	115.646	15.9205	346.781	133.062	1.04617	0.450691	0.00969379	0.0303365	69.537	-0.434573	0.690749	0.489007	0.582643	74.096	84.9094	87.6601	7.82466	0	18.3326	16.3519	107.679	115.493	19.8107	-0.820202	0.806354	0.276515	0.393387	27.7533	0.346946	0.572541	0.491324	0.64181
AAZO_RS24685	hypothetical protein	1.33441	0	0	0	0	0	0	0	0	0.206863	0.271839	2.04407	0.796607	na	0.238408	0.534588	2.10014	0.588745	na	0	0	0	0	0	0	0	0	1.6499	na	na	na	na	na	na	na	na	na	na
AAZO_RS24690	3-dehydroquinate synthase	172.139	198.293	204.739	207.151	217.44	0	192.743	0	0	147.987	-0.350636	1.15262	0.69549	0.801618	134.374	-0.790091	1.11842	0.406194	0.501535	85.3227	50.4867	29.4161	0	0	0	16.3519	11.9643	32.998	10.0459	-2.56027	1.3916	0.0226101	0.0555494	14.6263	-0.430929	0.875032	0.519608	0.666057
AAZO_RS24695	cytochrome b6-f complex subunit PetL	12.2003	22.7704	10.6484	0	0	0	0	0	0	7.0501	-3.09841	1.32289	0.00456909	0.0161848	8.13612	-1.7899	1.37464	0.102756	0.164222	8.98134	11.4742	4.11826	0	0	0	0	0	3.2998	1.49228	-0.568494	1.57679	0.627006	na	1.5088	-0.384401	1.30619	0.625066	na
AAZO_RS24700	hypothetical protein	4.57513	4.55409	0	0	0	0	0	0	0	1.42368	-0.55153	1.96982	0.614068	na	1.63716	-0.118767	1.94525	0.913746	na	0	6.88454	1.76497	0	0	0	0	0	0	0.522077	0.138948	1.98083	0.90123	na	0.525874	0.0896861	1.62675	0.902747	na
AAZO_RS24715	zinc ABC transporter substrate-binding protein	66.53	41.556	52.7578	0	4.72695	165.972	179.893	0	0	48.213	-0.028898	1.22473	0.975393	0.986169	58.632	0.490946	1.11846	0.605723	0.691212	13.472	27.5382	21.1796	0	0	0	8.17595	11.9643	32.998	3.73764	-1.53152	1.42327	0.175567	0.286141	6.52294	0.012457	0.93943	0.985658	0.991844
AAZO_RS24720	hypothetical protein	259.639	166.983	188.766	82.8603	23.6347	0	513.98	0	14.4492	109.312	-2.12831	1.1852	0.0272043	0.0706589	195.266	0.156958	1.29767	0.881176	0.915554	26.944	65.9769	82.9535	0	0	0	0	95.7144	34.6479	10.4928	-2.64739	1.38678	0.0182286	0.0464076	18.9085	0.220641	0.811125	0.730093	0.835727
AAZO_RS24725	WD4 repeat domain-containing protein	28.4039	14.9905	30.735	124.291	0	153.524	0	0	0	49.4569	1.19259	1.20579	0.200459	0.339484	13.1347	-2.32116	1.35638	0.0344445	0.0737706	4.49067	13.7691	20.003	0	0	0	0	0	24.7485	2.27594	-0.97973	1.52704	0.398673	0.51849	2.30279	-0.675279	1.31835	0.40066	0.560436
AAZO_RS24730	GTP-binding protein	52.2327	58.2544	41.3834	0	4.72695	0	0	0	0	24.0839	-3.9579	1.16749	0.000128931	0.000827777	27.0373	-3.17903	1.31053	0.00350985	0.0134548	6.736	4.01598	7.6482	15.6493	0	6.11086	8.17595	35.8929	23.0986	5.25261	1.9524	1.08533	0.0410991	0.0915718	5.93567	1.97877	1.08013	0.013283	0.0478425
AAZO_RS24745	UDP-N-acetylglucosamine 2-epimerase (non-hydrolyzing)	166.992	167.932	242.492	0	4.72695	0	0	47.7616	0	89.0456	-5.62076	1.17519	7.08683e-08	1.5088e-06	109.704	-2.84685	0.897055	0.000566457	0.00344112	143.701	61.3872	108.251	0	11.0313	0	0	71.7858	47.8471	18.8807	-3.31989	1.36542	0.00292013	0.0100423	25.3631	-0.556115	0.784515	0.375623	0.53609
AAZO_RS24750	hypothetical protein	1749.61	2500.57	1275.14	24.8581	14.1808	199.166	256.99	31.841	202.289	886.357	-4.01315	1.02431	1.84478e-05	0.000157592	1032.99	-3.25584	0.901122	8.8326e-05	0.000832276	561.334	636.247	547.14	39.1233	11.0313	0	114.463	406.786	481.771	112.594	-3.09037	0.717271	5.29582e-06	3.79323e-05	165.54	-0.209705	0.37847	0.557506	0.695802
AAZO_RS24765	hypothetical protein	0.571891	0	0	0	0	0	0	0	0	0.0886556	0.590471	2.07309	0.576461	na	0.102175	0.794256	2.11248	0.420309	na	0	0	2.35329	0	0	0	0	0	4.9497	0.1364	0.501945	2.13761	0.620407	na	0.138499	0.334599	1.76088	0.62173	na
AAZO_RS24770	potassium-transporting ATPase subunit KdpA	8.38774	15.1803	23.2328	0	4.72695	0	0	0	0	7.82515	-2.31859	1.308	0.0259654	0.0684253	8.28399	-1.78524	1.39043	0.105728	0.167924	8.98134	6.88454	10.0015	0	0	0	8.17595	0	21.4487	1.55343	-0.623603	1.53956	0.591579	na	3.2809	0.170353	1.12716	0.820546	0.894296
AAZO_RS24780	HAMP domain-containing sensor histidine kinase	38.698	87.6662	49.3697	24.8581	170.17	116.18	192.743	0	0	71.0352	0.536718	0.731312	0.377775	0.540863	63.5158	0.451783	1.17391	0.646338	0.725931	33.68	24.0959	35.2994	0	0	0	8.17595	0	70.9457	5.59256	-1.97846	1.37471	0.075455	0.149193	7.37328	-0.747539	1.13271	0.330057	0.49524
AAZO_RS24785	response regulator transcription factor	0	0	0	0	0	0	0	0	0	na	na	na	na	na	na	na	na	na	na	0	2.29485	3.52994	0	0	0	0	0	0	0.344526	0.28343	2.05321	0.792567	na	0.348415	0.184141	1.6839	0.795732	na
AAZO_RS24795	ABC transporter permease	28.7852	36.0532	37.9953	0	0	182.569	0	0	0	40.9009	0.354645	1.45873	0.734181	0.829005	18.2607	-2.76255	1.30411	0.0105444	0.0303162	24.6987	49.9129	29.4161	0	0	6.11086	0	0	11.5493	7.43493	-1.15844	1.3241	0.287104	0.403928	6.33925	-1.65868	1.39592	0.062343	0.158566
AAZO_RS24800	ABC transporter ATP-binding protein	6.2908	13.2828	9.68033	0	0	141.076	0	0	0	23.9132	1.1736	1.53549	0.281261	0.433172	5.2036	-1.3443	1.36	0.215239	na	0	0.573712	4.11826	0	0	0	0	0	0	0.273682	0.320631	2.11764	0.754984	na	0.27754	0.20813	1.73947	0.759325	na
AAZO_RS24805	glycosyltransferase family 1 protein	89.0244	56.1671	50.0957	0	4.72695	0	12.8495	0	0	30.7581	-4.20942	1.20248	7.06391e-05	0.000498188	36.9019	-2.36309	1.31404	0.028475	0.0637259	8.98134	19.5062	5.88323	0	0	0	0	0	0	2.08432	-0.883948	1.5351	0.446961	0.556931	2.10501	-0.605434	1.31053	0.448206	0.605125
AAZO_RS24810	FkbM family methyltransferase	76.6334	67.9318	64.1322	0	0	0	38.5485	15.9205	0	32.0926	-5.20297	1.15742	4.65722e-07	7.50452e-06	45.9951	-1.26693	0.770278	0.0715026	0.12482	11.2267	21.2273	2.94161	0	0	0	0	35.8929	16.499	2.15726	-0.873442	1.57653	0.455884	0.565197	5.28803	0.629013	1.10498	0.40509	0.56406
AAZO_RS24815	IS11 family transposase	28.5946	19.5446	32.4291	0	0	0	0	0	0	12.3309	-3.93993	1.20034	0.000185182	0.00112395	14.284	-2.45927	1.3263	0.0235523	0.0556596	29.1893	37.865	13.5314	0	0	0	0	0	11.5493	4.89343	-1.77638	1.42502	0.116739	0.209953	4.94743	-1.33975	1.37048	0.119173	0.252459
AAZO_RS24820	glycosyltransferase family 1 protein	11.2472	7.21064	16.9406	0	0	0	0	0	0	5.39892	-2.77728	1.32306	0.00982852	0.0307113	6.26262	-1.52442	1.36786	0.162079	na	38.1707	52.7815	41.1826	406.883	187.532	299.432	130.815	143.572	107.244	142.586	4.52934	0.391208	5.75743e-32	3.22221e-30	47.8066	2.62059	0.573512	5.13193e-07	6.66323e-06
AAZO_RS24825	4'-phosphopantetheinyl transferase superfamily protein	101.225	92.0305	133.831	8.28603	0	4.14929	0	0	14.4492	51.7746	-4.38592	1.01495	2.49727e-06	3.06307e-05	57.9973	-4.01889	1.30663	0.000244004	0.00179313	38.1707	18.9325	8.82484	0	0	0	0	0	8.2495	4.0202	-1.51013	1.4689	0.187856	0.300388	4.07303	-1.09483	1.36055	0.192079	0.349748
AAZO_RS24830	alpha/beta fold hydrolase	217.319	225.048	216.355	82.8603	0	4.14929	308.388	0	0	113.134	-2.29775	1.3451	0.029959	0.0767944	168.614	-0.411773	1.20708	0.681544	0.75528	15.7173	22.3748	45.3009	7.82466	0	0	0	0	0	6.45231	-0.89717	1.34515	0.413543	0.530505	5.02303	-1.37606	1.37405	0.110942	0.239753
AAZO_RS24835	response regulator transcription factor	749.559	728.654	842.43	754.029	850.851	406.631	578.228	987.073	1112.59	637.809	-0.287452	0.380677	0.404456	0.56717	660.319	-0.127317	0.32219	0.663135	0.741046	684.827	1231.76	765.408	46.948	0	18.3326	16.3519	83.7501	358.029	174.155	-2.95213	0.629501	9.94062e-07	8.02541e-06	174.156	-2.97799	0.690811	1.55108e-06	1.84981e-05
AAZO_RS24840	DUF29 family protein	16.9661	26.5655	25.6529	0	0	0	0	0	0	10.62	-3.75	1.20768	0.000375131	0.00203621	12.2882	-2.29697	1.3263	0.0339972	0.0730172	4.49067	10.9005	5.29491	0	0	0	0	0	0	1.24853	-0.427296	1.61084	0.716107	na	1.26134	-0.287539	1.32066	0.713819	na
AAZO_RS24850	hypothetical protein	0	0	3.87213	0	0	0	0	0	0	0.576955	-0.122379	2.03501	0.907678	na	0.675478	0.203356	2.09229	0.83722	na	6.736	1.72114	7.6482	0	0	6.11086	0	0	0	2.12687	0.61879	1.50025	0.591233	0.675052	0.977945	-0.128509	1.37057	0.869386	na
AAZO_RS24865	hypothetical protein	19.4443	25.8065	31.9451	198.865	0	319.495	334.087	0	679.112	82.9812	1.79754	1.33923	0.0802798	0.17145	69.5212	1.84561	1.29188	0.0815194	0.137338	11.2267	29.2593	15.8847	0	0	0	8.17595	0	29.6982	3.3972	-1.40862	1.45168	0.216732	0.330249	5.13942	-0.359714	1.12775	0.633477	0.760267
AAZO_RS24870	glutamine--fructose-6-phosphate transaminase (isomerizing)	125.435	85.9584	88.333	157.435	0	0	0	206.967	130.043	67.6223	-0.576467	1.50255	0.587498	0.716542	85.0911	-0.122962	1.14765	0.89904	0.927814	24.6987	36.7176	18.238	78.2466	33.094	79.4412	57.2316	47.8572	89.0946	34.8695	3.02968	0.58259	6.92823e-08	6.5928e-07	20.9693	1.80675	0.773273	0.00442625	0.0194176
AAZO_RS24875	photosystem I iron-sulfur center protein PsaC	282.133	492.79	374.387	588.308	0	116.18	0	0	0	273.271	-0.520498	1.27042	0.588046	0.716998	204.422	-5.33404	1.32745	1.73885e-06	3.80831e-05	839.755	745.252	522.431	31.2987	0	61.1086	73.5835	59.8215	394.326	145.12	-2.11128	0.546456	6.70691e-05	0.000381174	149.626	-1.87818	0.623406	0.000519963	0.0032637
AAZO_RS24880	ATP-dependent zinc metalloprotease FtsH	179.002	244.592	298.154	16.5721	61.4503	228.211	334.087	15.9205	158.941	153.076	-1.04031	0.898619	0.154279	0.282375	186.296	-0.413975	1.01575	0.639367	0.720282	119.003	148.591	180.615	31.2987	0	48.8869	40.8797	83.7501	285.433	42.1457	-0.200826	0.562995	0.712628	0.78228	42.9913	-0.182733	0.530567	0.700721	0.814262
AAZO_RS24885	naD(P)H-dependent oxidoreductase	112.853	114.991	75.0225	66.2883	0	0	449.733	159.205	606.866	55.7781	-1.47364	1.48087	0.172069	0.304886	153.564	1.35467	0.650023	0.0260369	0.0597994	22.4533	13.1954	14.1197	0	0	6.11086	0	0	24.7485	4.17102	-0.388344	1.35465	0.724224	0.791064	3.04757	-0.917323	1.28928	0.259673	0.424872
AAZO_RS24900	hypothetical protein	1.33441	0	0.242008	0	0	0	0	0	0	0.242923	0.21077	2.04082	0.841566	na	0.280626	0.483519	2.09844	0.624931	na	0	0	0	0	0	6.11086	8.17595	0	0	1.16316	2.12117	2.02023	0.070049	na	1.70718	1.73067	1.9582	0.0543655	na
AAZO_RS24915	ATP-binding protein	20.5881	20.8729	18.6346	0	0	0	0	0	0	9.24267	-3.63521	1.17093	0.000412317	0.00222558	10.6863	-2.18435	1.30033	0.0410402	0.0840239	11.2267	5.16341	5.29491	0	0	0	0	0	6.5996	1.31418	-0.441675	1.59057	0.706245	na	1.33199	-0.298984	1.30505	0.702653	na
AAZO_RS24930	hypothetical protein	53.1859	37.002	39.4473	0	0	224.062	12.8495	175.126	0	50.7581	0.324886	1.48531	0.757811	0.844089	52.0978	0.731999	0.891064	0.354921	0.446511	26.944	29.833	27.6512	15.6493	33.094	6.11086	16.3519	11.9643	19.7988	9.23258	0.189527	0.942734	0.825312	0.872058	9.59631	0.137879	0.81592	0.829851	0.899928
AAZO_RS24960	hypothetical protein	1.52504	0	0	0	0	0	282.689	0	0	0.236415	0.220742	2.0413	0.834183	na	47.5125	3.01321	1.98174	0.0105456	0.0303162	2.24533	1.14742	4.70658	0	0	0	0	0	1.6499	0.481253	0.233939	1.84706	0.841206	na	0.488106	0.155539	1.49351	0.84052	na
AAZO_RS24965	hypothetical protein	2.28756	0	0	0	0	0	0	0	0	0.354622	0.0648022	2.03585	0.950988	na	0.4087	0.363466	2.09519	0.71337	na	0	0	0	0	0	0	0	0	0	na	na	na	na	na	na	na	na	na	na
AAZO_RS24985	element excision factor XisH family protein	0	0	4.35615	0	0	0	0	0	0	0.649074	-0.168345	2.03571	0.873311	na	0.759913	0.165287	2.09182	0.867388	na	0	0	0	0	0	0	0	0	0	na	na	na	na	na	na	na	na	na	na
AAZO_RS25005	IS4 family transposase	1.14378	0	0.726024	0	0	0	0	0	0	0.28549	0.149293	2.03825	0.88739	na	0.331002	0.464534	2.07184	0.646806	na	0	0	1.17665	0	0	0	0	0	4.9497	0.0682002	0.662892	2.14504	0.512527	na	0.0692496	0.444733	1.78073	0.513693	na
AAZO_RS25065	hypothetical protein	59.0954	52.1822	59.05	0	0	0	0	0	0	26.1458	-4.95885	1.14646	1.32388e-06	1.81327e-05	30.2523	-3.33906	1.29071	0.00200973	0.00890865	40.416	30.9804	45.3009	0	0	0	0	83.7501	37.9477	7.0075	-2.23763	1.36087	0.0434141	0.0955053	14.3554	0.540079	0.76696	0.382705	0.54303
AAZO_RS25070	PriCT-2 domain-containing protein	915.217	735.295	760.148	961.18	1569.35	2315.3	501.131	1894.54	809.155	1046.85	0.767754	0.447623	0.0527289	0.122339	803.297	0.332524	0.636346	0.567419	0.657736	354.763	434.3	515.371	7.82466	0	36.6652	73.5835	71.7858	475.171	86.7057	-2.34714	0.644473	0.000141526	0.000748907	100.779	-1.17706	0.535899	0.013518	0.0483106
AAZO_RS25075	hypothetical protein	15.4411	16.1291	18.1506	0	179.624	0	0	0	0	33.5333	0.933844	1.5401	0.388665	0.551649	8.82836	-1.9739	1.30068	0.0640389	0.116114	4.49067	5.16341	5.29491	0	0	0	0	0	0	0.898711	-0.157161	1.66024	0.89401	na	0.909671	-0.107036	1.34066	0.89093	na
AAZO_RS25080	hypothetical protein	2.09693	6.64138	0	58.0022	0	0	0	0	0	9.29924	1.00877	1.84123	0.37544	0.539055	1.57013	-0.0961981	1.9625	0.929498	na	0	0.573712	0.588323	0	0	0	0	0	1.6499	0.0690815	0.660339	2.1449	0.514164	na	0.0697914	0.443664	1.78051	0.514688	na
AAZO_RS25175	AAA family ATPase	391.745	205.503	200.867	215.437	61.4503	0	372.636	111.444	14.4492	161.222	-1.10858	1.25937	0.248286	0.396459	221.415	-0.205169	0.715306	0.752712	0.813301	130.229	181.293	154.729	23.474	0	6.11086	16.3519	0	49.497	33.6967	-1.61215	0.791566	0.0296335	0.0702441	31.7982	-2.02862	1.07956	0.0113578	0.0423779
AAZO_RS25180	DUF2997 domain-containing protein	25.3538	18.2163	44.5295	49.7162	94.539	0	0	0	0	33.8563	0.384185	1.0712	0.649771	0.77002	15.5768	-2.46886	1.37595	0.0259412	0.0596809	112.267	216.289	185.322	7.82466	11.0313	36.6652	57.2316	203.393	481.771	39.3258	-1.09578	0.713971	0.105714	0.193818	60.7762	0.431168	0.511944	0.350313	0.514791
AAZO_RS25185	DUF1257 domain-containing protein	9.91278	14.8008	36.0592	0	0	0	0	0	144.492	9.23149	-3.27201	1.41012	0.00418552	0.0152063	10.7257	-1.97541	1.44026	0.0793872	0.135471	107.776	176.13	142.962	0	0	0	0	59.8215	75.8954	25.6731	-3.74002	1.34446	0.000737898	0.00316845	31.1503	-1.10023	0.778733	0.0796177	0.191512
AAZO_RS25200	ParB/RepB/SpoJ family partition protein	5.71891	9.10817	23.2328	0	0	0	0	0	0	5.77715	-2.63892	1.46154	0.0197194	0.0546371	6.71415	-1.48891	1.45511	0.185253	0.259886	20.208	18.9325	19.4147	0	0	0	16.3519	0	13.1992	3.52609	-1.47438	1.4089	0.189983	0.302275	6.98445	0.129709	0.936222	0.851315	0.909295
AAZO_RS25205	ParA family protein	48.2295	23.909	53.9678	0	0	0	0	0	0	19.2687	-4.38576	1.2572	6.14127e-05	0.00044271	22.335	-2.86915	1.36537	0.00976168	0.028581	40.416	93.515	59.4206	0	0	6.11086	8.17595	47.8572	49.497	12.802	-1.80642	1.31112	0.0954644	0.180651	17.6169	-0.229604	0.751231	0.706647	0.816158
AAZO_RS25210	hypothetical protein	3.43135	2.65655	16.9406	0	0	0	0	0	0	3.47286	-1.81652	1.57699	0.108396	0.216423	4.04646	-0.925502	1.55231	0.418647	na	15.7173	25.817	15.2964	0	0	0	0	23.9286	52.7968	3.43019	-1.43403	1.42978	0.205488	0.319069	5.54141	0.0371321	0.974987	0.95804	0.976718
AAZO_RS25220	hypothetical protein	1.14378	2.08729	0	0	0	0	0	0	0	0.504759	-0.0726418	2.02778	0.945252	na	0.580076	0.308289	2.01548	0.77031	na	8.98134	0	0.588323	0	0	0	0	11.9643	0	0.588056	0.110087	2.02324	0.919976	na	1.63435	0.529496	1.50665	0.505629	na
AAZO_RS25260	hypothetical protein	6.48143	0	0	0	0	0	0	0	0	1.00476	-0.340391	2.04133	0.747743	na	1.15798	0.0282795	2.09079	0.977215	na	0	2.86856	0.588323	0	0	0	0	0	1.6499	0.209007	0.394047	2.13375	0.697609	na	0.210458	0.263345	1.75081	0.697159	na
AAZO_RS25280	DUF389 domain-containing protein	12.9629	2.65655	9.19631	0	0	0	0	0	0	3.79655	-2.07825	1.49145	0.0617546	0.138965	4.39842	-1.07284	1.47225	0.339998	na	0	4.5897	1.17665	0	0	18.3326	0	11.9643	1.6499	3.83754	2.52931	1.4199	0.0258025	0.0620991	1.38721	0.804704	1.46685	0.328898	na
AAZO_RS25285	ATP-binding protein	208.359	126.755	250.962	182.293	406.518	273.853	269.84	716.424	491.273	210.818	0.361166	0.473474	0.385947	0.548929	258.986	1.05736	0.627743	0.0687098	0.121493	80.832	48.1918	91.19	0	0	0	8.17595	23.9286	21.4487	13.2096	-2.94019	1.35508	0.00799146	0.0233727	17.1691	-0.782207	0.856832	0.238885	0.402571
AAZO_RS25290	response regulator transcription factor	335.7	214.611	375.113	174.007	4.72695	207.465	424.034	0	0	194.626	-1.02297	1.0357	0.213599	0.355755	234.905	-0.415187	1.27602	0.689674	0.761512	89.8134	43.0284	99.4266	7.82466	0	0	0	11.9643	13.1992	15.419	-1.97052	1.30688	0.068533	0.137817	15.1567	-1.61315	1.30075	0.0610462	0.156041
AAZO_RS25305	hypothetical protein	2.85946	0	0	0	0	0	0	0	0	0.443278	-0.0214386	2.03471	0.98378	na	0.510875	0.291989	2.09371	0.767958	na	2.24533	4.5897	3.52994	0	0	0	0	23.9286	0	0.622941	0.0888121	1.76461	0.939976	na	2.70311	1.27176	1.27436	0.126505	0.262803
AAZO_RS25310	GMC family oxidoreductase	8.19711	20.1139	14.7625	0	387.61	0	192.743	0	144.492	62.5257	1.56715	1.72047	na	na	39.8695	1.95119	1.23607	0.0587395	0.108756	22.4533	13.1954	21.7679	7.82466	0	0	16.3519	107.679	163.34	4.94407	-0.518083	1.33722	0.63559	0.715553	16.2417	2.14427	0.784648	0.000988257	0.0056522
AAZO_RS25320	DoxX family protein	1.52504	0	2.17807	0	0	0	0	0	0	0.560952	-0.114164	2.02411	0.914219	na	0.652423	0.264559	2.01219	0.802477	na	2.24533	2.86856	0	0	0	0	0	0	0	0.313396	0.301959	2.10214	0.771674	na	0.316607	0.194547	1.72861	0.776575	na
AAZO_RS25325	cytochrome c oxidase subunit 3	0.953152	0	0	0	0	0	0	0	0	0.147759	0.399799	2.05321	0.70487	na	0.170292	0.63961	2.10431	0.517364	na	0	5.73712	0	0	0	0	0	0	4.9497	0.349814	0.232507	2.12801	0.819067	na	0.351666	0.155481	1.73845	0.818138	na
AAZO_RS25330	cbb3-type cytochrome c oxidase subunit I	12.5816	21.4422	53.4838	0	0	0	0	0	0	13.2834	-3.66225	1.42302	0.00166256	0.00706728	15.4376	-2.30961	1.45964	0.0425347	0.0863402	53.888	45.897	82.3652	23.474	0	30.5543	81.7595	562.322	641.811	21.1908	0.463409	0.691983	0.481861	0.586042	76.8326	2.95156	0.616535	1.65926e-07	2.3129e-06
AAZO_RS25335	cytochrome c oxidase subunit II	119.144	122.391	136.009	0	0	0	179.893	191.046	14.4492	57.9358	-5.98164	1.15725	6.22676e-09	1.8407e-07	126.458	0.367916	0.373905	0.275978	0.362275	60.624	96.9573	100.015	70.422	0	30.5543	89.9354	550.358	935.494	34.7	0.78942	0.589065	0.165034	0.274116	82.094	2.47683	0.572406	1.69347e-06	2.00477e-05
AAZO_RS25340	DUF2231 domain-containing protein	29.5477	16.8881	12.5844	0	0	0	0	15.9205	0	9.10499	-3.4144	1.31219	0.00193154	0.00799264	12.9603	-1.07437	1.31936	0.312478	0.400554	6.736	1.72114	6.47155	23.474	33.094	0	24.5278	215.357	245.835	5.37423	2.13294	1.22519	0.0402232	0.0901066	24.6895	4.83289	0.892863	4.21901e-09	7.54734e-08
AAZO_RS25345	DUF2231 domain-containing protein	42.3199	31.4991	37.5113	0	0	0	0	0	28.8984	17.0912	-4.3949	1.16406	2.22174e-05	0.000183314	19.7747	-2.84917	1.30446	0.0084352	0.025715	8.98134	23.5222	40.006	109.545	22.0626	85.5521	163.519	777.679	1918.83	41.492	3.3666	0.634328	2.99313e-08	2.94146e-07	105.884	4.75455	0.657974	4.70688e-14	2.40574e-12
AAZO_RS25360	cation diffusion facilitator family transporter	1.71567	0	0	0	0	0	0	0	0	0.265967	0.175554	2.03926	0.867756	na	0.306525	0.455135	2.09758	0.645432	na	0	0	0	0	0	0	0	0	0	na	na	na	na	na	na	na	na	na	na
AAZO_RS25375	DUF2254 domain-containing protein	9.15026	16.1291	7.98627	0	0	0	0	0	0	5.13873	-2.70833	1.33066	0.0118018	0.0358151	5.93131	-1.47379	1.36536	0.175792	na	2.24533	2.86856	4.11826	0	0	0	0	0	9.89941	0.552097	0.163289	1.79181	0.889645	na	0.558981	0.108692	1.44367	0.888889	na
AAZO_RS25380	mechanosensitive ion channel family protein	7.81585	8.53891	19.6027	0	0	0	0	0	0	5.47202	-2.72443	1.36923	0.0128565	0.0383363	6.35306	-1.5059	1.39619	0.171765	na	2.24533	7.45826	1.76497	0	0	0	0	23.9286	54.4467	0.695547	0.0169922	1.77354	0.988497	na	2.77506	1.08347	1.29724	0.189637	0.346752
AAZO_RS25385	potassium channel protein	1.52504	6.07212	0	0	0	0	0	0	0	1.18899	-0.445832	1.9942	0.680058	na	1.36549	-0.0334925	1.97502	0.97526	na	0	0.573712	5.29491	7.82466	0	0	0	11.9643	26.3984	1.83479	1.24555	1.6794	0.294911	0.411809	1.38341	0.76732	1.49581	0.349395	na
AAZO_RS25390	DUF389 domain-containing protein	41.1762	45.7306	56.6299	0	0	0	12.8495	0	14.4492	21.9952	-4.71227	1.1622	5.4068e-06	5.60817e-05	27.6146	-2.06987	1.27933	0.0501577	0.0973049	83.0774	43.6021	124.724	101.721	44.1253	152.772	114.463	897.322	1494.81	63.4987	2.14949	0.571381	9.89491e-05	0.000541528	116.869	3.02863	0.712365	1.99853e-06	2.3401e-05
AAZO_RS25395	S-layer homology domain-containing protein	16.7755	5.50285	4.59816	0	0	0	0	0	0	4.14897	-2.19784	1.486	0.0490862	0.115717	4.78981	-1.15959	1.46482	0.30178	na	11.2267	10.3268	6.47155	0	0	0	0	35.8929	8.2495	1.69721	-0.69697	1.53034	0.548063	0.636995	4.82762	0.975038	1.04243	0.190747	0.347992
AAZO_RS25400	HAMP domain-containing sensor histidine kinase	54.5203	26.5655	27.8309	0	241.074	112.031	0	0	0	66.9485	1.07767	1.18126	0.238732	0.38514	19.3776	-2.71232	1.36931	0.0145095	0.0387968	17.9627	4.5897	21.7679	0	0	0	0	11.9643	37.9477	2.64947	-1.09269	1.51716	0.34573	0.466187	3.72527	-0.197609	1.16989	0.795058	0.878848
AAZO_RS25405	chloride channel protein	560.453	775.333	929.069	0	0	294.6	12.8495	1066.68	621.315	387.484	-1.6679	1.67384	0.1481	0.273503	567.8	-0.480294	1.2142	0.633541	0.716149	707.28	623.051	615.974	15.6493	0	54.9978	8.17595	23.9286	113.843	130.771	-2.33229	0.545887	1.03886e-05	7.04378e-05	122.567	-3.82445	0.896515	1.59876e-06	1.89964e-05
AAZO_RS25420	AAA family ATPase	40.6043	44.2126	47.6756	149.149	9.4539	0	141.345	15.9205	0	42.095	0.0373191	1.20253	0.967813	0.982397	49.5959	0.641318	0.776986	0.359645	0.450775	13.472	27.5382	18.238	0	0	6.11086	0	11.9643	28.0483	4.7303	-0.59325	1.35087	0.589422	0.67345	4.64264	-0.427487	1.1265	0.571603	0.706821
AAZO_RS25435	hypothetical protein	1.33441	1.51803	3.63012	0	226.893	0	0	0	0	33.7078	2.89558	1.79338	0.020674	0.0568984	1.14492	0.084718	1.4936	0.939939	na	0	0	0	0	0	0	0	0	4.9497	na	na	na	na	na	na	na	na	na	na
AAZO_RS25445	hypothetical protein	0	0	0	0	0	0	0	0	0	na	na	na	na	na	na	na	na	na	na	0	0	0	0	0	0	0	0	0	na	na	na	na	na	na	na	na	na	na
AAZO_RS25450	relaxase/mobilization nuclease domain-containing protein	46.3232	38.3302	30.493	174.007	0	165.972	0	0	187.84	64.3721	0.916506	1.17893	0.314516	0.470457	20.4953	-2.86361	1.31875	0.00853407	0.0258507	22.4533	6.31083	28.2395	0	0	0	0	0	32.998	3.40649	-1.3541	1.48438	0.23933	0.354539	3.45657	-0.965665	1.34536	0.243037	0.40738
AAZO_RS25455	plasmid mobilization relaxosome protein MobC	6.10017	7.02088	0	33.1441	0	0	0	0	0	6.57981	0.441313	1.75455	0.691311	0.798964	2.35367	-0.293185	1.93253	0.790585	na	8.98134	22.3748	15.8847	0	0	0	0	0	3.2998	2.83893	-1.22862	1.46542	0.282883	0.399351	2.86947	-0.874301	1.30293	0.282607	0.447612
AAZO_RS25460	hypothetical protein	248.582	192.22	179.328	49.7162	0	0	462.582	0	14.4492	102.21	-2.72072	1.47958	0.0173915	0.0490808	187.598	0.0503723	1.27785	0.961384	0.970715	51.6427	47.6181	62.9505	7.82466	11.0313	0	16.3519	47.8572	62.6962	11.2303	-1.62478	1.2834	0.128735	0.22659	17.4224	0.162103	0.659633	0.771962	0.86441
AAZO_RS25470	PriCT-2 domain-containing protein	1587.38	1640.61	1425.19	240.295	964.297	506.214	1156.46	461.695	491.273	957.392	-1.39797	0.646121	0.0135233	0.0400342	1091.73	-0.975906	0.572739	0.0665233	0.118922	615.222	596.66	643.037	78.2466	66.1879	91.6629	179.871	1124.64	1509.66	143.975	-1.15395	0.400578	0.00341131	0.0114473	247.991	0.742635	0.465959	0.0816077	0.194938
AAZO_RS25485	heme-copper oxidase subunit III	4.95639	0	0	0	0	0	0	0	0	0.768348	-0.235301	2.03734	0.823774	na	0.885516	0.114927	2.09133	0.907579	na	0	0	0.588323	0	0	0	0	11.9643	8.2495	0.0341001	0.805326	2.15418	0.425196	na	1.07125	1.50367	1.82421	0.0907509	na
AAZO_RS25490	cation-transporting P-type ATPase	195.015	164.137	197.721	0	4.72695	4.14929	411.184	413.934	0	86.6942	-5.11619	0.999072	2.54825e-08	6.34591e-07	231.188	0.987171	0.316578	0.00151748	0.00724778	49.3974	53.3552	48.8308	15.6493	0	30.5543	49.0557	215.357	296.982	17.932	0.517871	0.698046	0.435477	0.549253	38.1437	2.07393	0.540093	1.90988e-05	0.00017774
AAZO_RS25530	hypothetical protein	23.0663	21.2524	16.4566	74.5743	0	0	89.9465	0	0	19.5605	0.0356148	1.36294	0.971716	0.984242	25.8483	0.886624	0.938012	0.283778	0.370761	0	0	7.6482	0	0	0	0	0	6.5996	0.443302	0.156368	2.1262	0.87783	na	0.450122	0.102668	1.73458	0.879301	na
AAZO_RS25535	hypothetical protein	1.71567	0	0	0	0	0	0	0	0	0.265967	0.175554	2.03926	0.867756	na	0.306525	0.455135	2.09758	0.645432	na	0	0	1.17665	0	0	0	0	0	0	0.0682002	0.662892	2.14504	0.512527	na	0.0692496	0.444733	1.78073	0.513693	na
AAZO_RS25545	IS71 family transposase	307.868	457.116	287.264	853.461	883.939	427.377	372.636	573.139	86.6952	465.244	0.782208	0.479739	0.0632126	0.141625	337.728	0.227452	0.441949	0.574045	0.664232	53.888	90.6465	80.0119	54.7727	22.0626	12.2217	24.5278	59.8215	194.688	26.2651	0.386558	0.690507	0.556674	0.644057	23.9486	0.122245	0.619108	0.819143	0.893812
AAZO_RS25550	transposase family protein	3.62198	0	0	0	0	0	0	0	0	0.561485	-0.113113	2.03491	0.914633	na	0.647108	0.216018	2.09247	0.827236	na	0	1.14742	0	46.948	0	30.5543	8.17595	143.572	28.0483	14.8432	6.45448	1.1682	3.02145e-10	3.82253e-09	14.217	6.04384	1.36826	1.14587e-07	1.64719e-06
AAZO_RS25555	DUF4351 domain-containing protein	14.6785	11.7647	26.6209	0	0	4.14929	0	382.093	0	8.65861	-2.51447	1.2794	0.0154482	0.0446625	68.0886	2.21608	1.35265	0.04283	0.0867809	22.4533	13.1954	14.1197	0	0	0	0	0	21.4487	3.00786	-1.27442	1.4406	0.261876	0.378763	3.04757	-0.917323	1.28928	0.259673	0.424872
AAZO_RS25560	hypothetical protein	32.2165	44.5921	14.0365	107.718	0	373.436	12.8495	0	0	80.197	1.45002	1.36792	0.157928	0.286755	18.3786	-1.48864	1.36301	0.171153	0.243594	2.24533	6.31083	7.05987	0	0	6.11086	8.17595	0	56.0966	2.09565	0.595783	1.47832	0.603085	0.685268	2.65029	0.450284	1.20891	0.561187	0.699312
AAZO_RS25580	hypothetical protein	0	2.27704	0	0	0	91.2844	0	0	0	12.9178	1.5289	2.14429	0.172344	0.305242	0.409883	0.362564	2.09517	0.71405	na	0	0	1.76497	0	0	0	0	0	3.2998	0.1023	0.570534	2.14046	0.573307	na	0.103874	0.381318	1.76862	0.574567	na
AAZO_RS25600	hypothetical protein	0	1.13852	1.45205	0	0	0	0	0	0	0.394966	0.0242446	2.03515	0.981655	na	0.458246	0.380663	2.04042	0.713944	na	0	2.29485	0	0	0	0	0	0	0	0.139926	0.496137	2.13739	0.624468	na	0.140667	0.332201	1.76051	0.624201	na
AAZO_RS25695	transposase	0	0	0	0	0	0	0	0	0	na	na	na	na	na	na	na	na	na	na	0	0	3.52994	0	0	6.11086	0	0	0	1.36776	1.29127	1.84938	0.275424	na	0.207749	0.265898	1.75117	0.694376	na
AAZO_RS25700	hypothetical protein	0	0	0	0	0	0	0	0	0	na	na	na	na	na	na	na	na	na	na	0	0	1.17665	7.82466	22.0626	18.3326	0	0	0	5.05059	4.50954	1.42236	9.04037e-05	0.000495869	0.0692496	0.444733	1.78073	0.513693	na
AAZO_RS25710	hypothetical protein	0	0.759014	0	0	0	0	0	0	0	0.119072	0.481242	2.06074	0.648663	na	0.136628	0.707229	2.10755	0.473711	na	0	3.44227	0.588323	0	0	0	0	0	0	0.243988	0.346119	2.13175	0.733087	na	0.245625	0.231186	1.74649	0.732556	na
AAZO_RS25750	Uma2 family endonuclease	0.571891	3.79507	0	0	0	0	0	0	0	0.684015	-0.189955	2.036	0.857257	na	0.785313	0.184437	2.02296	0.860446	na	0	0	0	0	0	0	0	0	0	na	na	na	na	na	na	na	na	na	na
AAZO_RS25775	hypothetical protein	15.8223	7.02088	15.0045	0	0	0	0	0	0	5.78992	-2.85605	1.32746	0.00831511	0.0268396	6.70812	-1.59119	1.37219	0.145484	0.214489	4.49067	0	2.35329	0	0	0	0	0	1.6499	0.413378	0.239081	2.05024	0.824687	na	0.420048	0.150881	1.68533	0.831386	na
AAZO_RS25860	transposase	14.8692	17.2676	13.3104	0	0	0	0	0	0	6.99721	-3.25316	1.20588	0.00170638	0.00722836	8.08678	-1.86766	1.31018	0.0805667	0.136561	17.9627	8.03197	6.47155	0	0	0	0	0	18.1489	1.97275	-0.809293	1.52834	0.485504	0.588955	1.9994	-0.555542	1.2949	0.483869	na
AAZO_RS25865	SPFH domain-containing protein	0	0	3.38811	0	0	0	0	0	0	0.504836	-0.0703522	2.03464	0.946825	na	0.591044	0.246478	2.09292	0.803333	na	0	0.573712	0	0	0	0	0	0	0	0.0349814	0.801216	2.15387	0.427603	na	0.0351666	0.542117	1.80297	0.427655	na
AAZO_RS25870	acyl-CoA dehydrogenase family protein	11.0566	9.10817	3.38811	0	0	0	0	0	14.4492	3.6477	-2.1245	1.43501	0.0514595	0.120004	4.20596	-1.07469	1.42584	0.332281	na	2.24533	0	7.6482	0	0	0	8.17595	11.9643	0	0.58179	0.095624	1.99945	0.931323	na	3.3347	1.19959	1.41956	0.161677	0.312939
AAZO_RS25880	hypothetical protein	12.391	21.8217	23.4748	0	0	0	0	0	0	8.84197	-3.46496	1.25406	0.00123036	0.00550712	10.2369	-2.06802	1.34811	0.057724	0.107594	6.736	4.5897	8.82484	0	0	0	0	0	0	1.20682	-0.392564	1.59963	0.737911	na	1.22303	-0.266549	1.30688	0.73331	na
AAZO_RS25885	DUF4388 domain-containing protein	29.929	33.0171	36.7852	0	0	0	0	0	0	15.3003	-4.27546	1.15267	3.19142e-05	0.000250737	17.7075	-2.73971	1.29767	0.0109418	0.0311326	2.24533	12.6217	10.5898	0	0	0	0	0	1.6499	1.52188	-0.590544	1.61116	0.61547	na	1.53769	-0.395119	1.3406	0.616904	na
AAZO_RS25895	hypothetical protein	4.76576	7.02088	7.01824	91.1464	0	87.1351	0	366.172	0	27.3407	2.41963	1.1946	0.0142167	0.0417259	59.598	3.29982	1.33866	0.00279916	0.0113778	24.6987	28.1119	30.0045	31.2987	0	0	0	11.9643	19.7988	10.9482	0.605793	0.921547	0.47236	0.577892	6.07417	-0.683514	1.12682	0.370693	0.532667
AAZO_RS25905	IS71 family transposase	34.6947	37.1917	35.3332	124.291	0	0	0	0	303.433	33.4754	0.00777983	1.4384	0.994005	0.996339	19.0571	-2.82871	1.29291	0.00854402	0.0258573	20.208	12.6217	28.8278	0	0	0	0	0	44.5473	3.6869	-1.49755	1.42912	0.186129	0.298639	3.73725	-1.10041	1.32061	0.186034	0.343146
AAZO_RS25970	hypothetical protein	0	0	0	0	0	0	0	0	0	na	na	na	na	na	na	na	na	na	na	0	0.573712	0	15.6493	11.0313	61.1086	16.3519	0	1.6499	14.6524	6.7055	1.33444	2.55329e-09	2.85543e-08	3.44953	3.12331	1.91047	0.00498986	0.0215092
AAZO_RS25975	hypothetical protein	0	1.89754	0	0	0	0	0	0	0	0.29768	0.13233	2.03766	0.900112	na	0.341569	0.420743	2.09662	0.670622	na	0	0	0	0	0	0	0	0	3.2998	na	na	na	na	na	na	na	na	na	na
AAZO_RS26025	hypothetical protein	4.19387	10.2467	12.5844	0	0	0	0	0	0	4.13271	-2.33177	1.40104	0.0319774	0.081108	4.78906	-1.21456	1.40639	0.27063	na	0	0	2.35329	7.82466	11.0313	6.11086	0	11.9643	0	2.79247	2.74852	1.57977	0.0210483	0.052375	1.17512	0.968005	1.67998	0.239623	na
AAZO_RS26030	hypothetical protein	0	0	0	0	0	0	0	0	0	na	na	na	na	na	na	na	na	na	na	0	0	0	0	0	0	0	0	0	na	na	na	na	na	na	na	na	na	na
AAZO_RS26040	Mu transposase C-terminal domain-containing protein	11.0566	10.2467	18.3926	0	146.535	0	192.743	0	43.3476	27.1949	0.970803	1.52633	0.368563	0.531751	39.2375	2.08294	1.20844	0.0410194	0.0840239	0	1.72114	0	0	11.0313	0	0	0	6.5996	0.104944	0.564994	2.14021	0.577051	na	0.1055	0.379016	1.76822	0.576846	na
AAZO_RS26045	hypothetical protein	2.4782	0	7.01824	0	0	0	0	0	0	1.4299	-0.535501	1.98881	0.622354	na	1.66706	-0.121178	1.96569	0.911123	na	0	0	0	0	0	0	0	0	3.2998	na	na	na	na	na	na	na	na	na	na
AAZO_RS26055	hypothetical protein	0	0	0	0	0	0	0	0	0	na	na	na	na	na	na	na	na	na	na	0	3.44227	0	0	0	0	0	0	0	0.209888	0.392803	2.1337	0.698522	na	0.211	0.262831	1.75073	0.697719	na
AAZO_RS26060	hypothetical protein	0	0	0	0	0	0	0	0	0	na	na	na	na	na	na	na	na	na	na	0	0	0	0	0	0	0	0	0	na	na	na	na	na	na	na	na	na	na
AAZO_RS26070	hypothetical protein	0	0	0	0	0	0	77.097	0	0	na	na	na	na	na	12.8837	3.19017	2.07645	0.00518415	0.0181472	0	0	0	0	11.0313	12.2217	0	11.9643	3.2998	2.32632	3.35779	1.87672	0.00710959	0.0211304	1.03662	1.28873	1.91193	0.111497	na
AAZO_RS26150	response regulator	11.4378	6.64138	7.74426	0	0	0	0	0	0	3.9689	-2.43198	1.2997	0.0198128	0.0548221	4.58995	-1.23656	1.33896	0.249676	na	0	1.14742	0	0	0	0	0	0	13.1992	0.0699628	0.657806	2.14476	0.515791	na	0.0703333	0.4426	1.78029	0.51568	na
AAZO_RS26155	hypothetical protein	2.85946	0.379507	2.9041	0	0	0	0	0	0	0.93553	-0.578295	1.53812	0.590352	na	1.0858	0.110935	1.62799	0.923166	na	0	0	0	0	0	0	0	0	0	na	na	na	na	na	na	na	na	na	na
AAZO_RS26160	ATP-binding protein	6.86269	10.6262	2.9041	0	0	0	0	0	0	3.16359	-1.92243	1.45009	0.0768551	0.166384	3.64549	-0.929472	1.44043	0.403371	na	6.736	0.573712	0.588323	23.474	22.0626	6.11086	16.3519	0	0	6.12643	3.31295	1.31417	0.00237867	0.00843648	3.90648	1.68369	1.52624	0.0665755	0.167242
AAZO_RS26165	GAF domain-containing protein	10.4847	13.4725	7.98627	0	0	0	0	0	0	4.92885	-2.72676	1.28172	0.00953484	0.030045	5.69152	-1.46365	1.33539	0.173378	na	2.24533	11.4742	1.76497	0	0	0	0	11.9643	13.1992	0.940417	-0.185206	1.73874	0.875404	na	1.98461	0.363542	1.28987	0.642889	na
AAZO_RS26170	CBS domain-containing protein	0.571891	1.51803	0	0	0	0	0	0	0	0.326799	0.0963633	2.0366	0.92717	na	0.37543	0.433342	2.05948	0.672133	na	0	0	0	15.6493	11.0313	24.4435	24.5278	0	0	7.63846	6.34286	1.45445	8.65322e-08	8.09431e-07	5.12155	3.95026	2.05012	0.00100861	0.00574759
AAZO_RS26175	CBS domain-containing protein	4.76576	12.9032	12.1004	132.577	0	0	0	0	0	22.697	1.03471	1.56421	0.344333	0.504049	5.285	-1.31877	1.39963	0.231009	na	6.736	10.3268	7.05987	0	0	0	0	35.8929	13.1992	1.45433	-0.567277	1.55858	0.626674	na	4.58069	1.08249	1.06708	0.1531	0.300966
AAZO_RS26180	hypothetical protein	0	2.8463	0	0	0	0	0	0	0	0.446519	-0.0242046	2.03469	0.981688	na	0.512353	0.29108	2.09369	0.768661	na	0	0	0	15.6493	0	0	0	0	0	2.98581	3.70191	1.84064	0.00322038	0.0108952	na	na	na	na	na
AAZO_RS26185	hypothetical protein	1.14378	0	1.69406	0	0	0	0	0	0	0.429729	-0.00841515	2.0348	0.993633	na	0.499872	0.353429	2.03385	0.734737	na	0	1.14742	0	0	0	0	0	0	0	0.0699628	0.657806	2.14476	0.515791	na	0.0703333	0.4426	1.78029	0.51568	na
AAZO_RS26195	hypothetical protein	0	0	0	0	0	0	0	0	0	na	na	na	na	na	na	na	na	na	na	0	0	0	7.82466	0	0	0	0	0	1.49291	2.38529	1.97811	0.0462973	na	na	na	na	na	na
AAZO_RS26200	hypothetical protein	10.1034	11.7647	7.50225	0	0	0	0	0	0	4.52971	-2.63145	1.27516	0.0116371	0.0354909	5.23156	-1.3831	1.32803	0.196447	na	4.49067	18.3588	7.05987	7.82466	0	0	0	11.9643	11.5493	3.29849	0.0686929	1.4356	0.951587	0.965031	2.859	0.014378	1.18103	0.984934	0.99171
AAZO_RS26230	hypothetical protein	0.19063	0	0	0	0	0	0	0	0	0.0295519	0.944366	2.12233	0.374223	na	0.0340583	1.07601	2.13029	0.272532	na	8.98134	15.4902	11.7665	0	0	0	0	0	4.9497	2.18046	-0.964868	1.48661	0.401278	0.520024	2.20509	-0.674448	1.2776	0.397637	0.557419
AAZO_RS26235	hypothetical protein	0	3.03606	1.21004	0	0	0	0	0	0	0.656586	-0.177931	2.02232	0.866897	na	0.757597	0.205009	2.01008	0.846422	na	15.7173	33.2753	34.1227	0	11.0313	0	8.17595	0	18.1489	4.97615	-1.84215	1.40317	0.101295	0.187696	6.74051	-0.654828	1.13906	0.392594	0.552756
AAZO_RS26245	gamma subclass chorismate mutase AroQ	4.57513	4.93359	9.92233	0	0	0	0	0	0	2.96166	-1.97269	1.3584	0.0594184	0.135039	3.43639	-0.91588	1.37722	0.399936	na	4.49067	6.31083	6.47155	0	0	12.2217	0	0	3.2998	3.3632	1.308	1.25491	0.214912	0.328842	1.04925	-0.18631	1.32231	0.811498	na
AAZO_RS26275	hypothetical protein	25.9257	19.3549	29.283	0	0	0	0	0	0	11.4186	-3.8679	1.18632	0.000211323	0.00125433	13.2242	-2.39112	1.31657	0.0268803	0.0609983	15.7173	18.3588	17.0614	0	0	24.4435	0	59.8215	3.2998	7.73038	1.05753	0.967604	0.227499	0.34256	8.29799	0.995148	0.88885	0.144317	0.287741
AAZO_RS26280	hypothetical protein	36.9823	43.0741	41.1414	0	4.72695	4.14929	0	15.9205	14.4492	19.8732	-3.14744	1.01282	0.000564865	0.00293059	23.9839	-1.8961	1.26843	0.0705302	0.123707	29.1893	5.16341	23.5329	7.82466	0	12.2217	0	35.8929	26.3984	7.29842	0.60228	1.11052	0.53561	0.627846	6.64143	0.314018	1.01681	0.663465	0.786293
AAZO_RS26295	serine/threonine protein kinase	4.19387	3.60532	4.35615	0	0	0	0	0	0	1.86481	-1.48296	1.27268	0.12965	0.246521	2.15818	-0.498465	1.32862	0.639741	na	17.9627	23.5222	15.8847	0	0	0	0	0	14.8491	3.46285	-1.44921	1.42005	0.199316	0.311916	3.5029	-1.06444	1.30147	0.19736	0.356359
AAZO_RS26320	hypothetical protein	2.09693	0	0	0	0	0	0	0	0	0.32507	0.0983532	2.03665	0.925671	na	0.374641	0.391257	2.09586	0.692509	na	0	2.29485	1.17665	7.82466	0	6.11086	8.17595	0	0	2.86419	2.68205	1.41151	0.0178346	0.0455804	1.9171	1.25888	1.5201	0.149612	na
AAZO_RS26325	hypothetical protein	190.059	158.824	274.921	140.863	4.72695	157.673	0	843.788	0	136.984	-0.862459	0.974874	0.269037	0.420332	240.144	0.509315	1.37675	0.638968	0.720083	29.1893	32.7016	36.476	7.82466	0	6.11086	0	23.9286	74.2455	8.56457	-0.468404	1.06117	0.618557	0.699239	8.05455	-0.385826	0.937306	0.578363	0.712716
AAZO_RS26350	IS71 family transposase	114.95	73.6244	92.2051	0	113.447	0	154.194	191.046	0	59.4694	-0.761226	1.44727	0.466447	0.62635	104.994	0.666619	0.486605	0.13573	0.203259	20.208	22.3748	21.7679	0	0	0	0	0	29.6982	3.87238	-1.5816	1.39952	0.158528	0.266383	3.91958	-1.1842	1.30758	0.156101	0.304817
AAZO_RS26355	hypothetical protein	0.571891	1.32828	2.17807	0	0	0	0	0	0	0.621568	-0.289649	1.45885	0.781429	na	0.72123	0.42748	1.58638	0.709157	na	4.49067	4.5897	1.17665	0	11.0313	0	0	0	8.2495	0.625029	0.105677	1.78436	0.928492	na	0.632131	0.0702011	1.44201	0.928056	na
AAZO_RS26360	hypothetical protein	0	0	0	0	0	0	0	0	0	na	na	na	na	na	na	na	na	na	na	2.24533	0	1.76497	7.82466	0	0	8.17595	0	1.6499	1.7337	1.64994	1.70528	0.168146	0.277193	1.95183	1.21777	1.57646	0.161977	na
AAZO_RS26385	cadherin repeat domain-containing protein	0	1.13852	0	0	0	0	0	0	0	0.178608	0.327982	2.04768	0.755898	na	0.204941	0.58207	2.10191	0.555949	na	0	0	0	0	0	0	8.17595	11.9643	0	na	na	na	na	na	2.74381	3.69349	1.94569	0.0016295	0.00858755
AAZO_RS26395	DUF4114 domain-containing protein	0	1.70778	0	0	0	0	0	0	0	0.267912	0.172846	2.03915	0.869778	na	0.307412	0.454246	2.09756	0.646077	na	0	0	0	0	0	0	0	0	0	na	na	na	na	na	na	na	na	na	na
AAZO_RS26450	hypothetical protein	0	0	2.17807	0	0	0	0	0	0	0.324537	0.101244	2.03673	0.923493	na	0.379957	0.388765	2.0958	0.694371	na	0	0	0	0	0	0	0	0	0	na	na	na	na	na	na	na	na	na	na
AAZO_RS26460	hypothetical protein	12.391	15.37	15.0045	91.1464	207.986	136.927	231.291	206.967	0	67.8688	3.1525	0.447928	8.83026e-13	7.55907e-11	78.0472	3.69276	0.417082	2.15326e-19	3.77274e-17	33.68	20.6536	17.0614	39.1233	44.1253	54.9978	8.17595	0	19.7988	22.2586	2.51615	0.651235	5.30827e-05	0.000308048	6.08891	-0.516747	1.12206	0.494821	0.644288
AAZO_RS26470	hypothetical protein	0.953152	0	0.242008	0	0	0	0	0	0	0.183819	0.317649	2.04697	0.76334	na	0.212509	0.571361	2.10149	0.563272	na	0	0	0	0	0	0	0	0	0	na	na	na	na	na	na	na	na	na	na
AAZO_RS26495	hypothetical protein	1.52504	6.45162	4.35615	0	0	0	0	0	0	1.8976	-1.30813	1.44901	0.216986	0.359043	2.19371	-0.459177	1.47837	0.682145	na	2.24533	2.29485	0	0	0	0	0	0	9.89941	0.278414	0.328159	2.1227	0.748373	na	0.281441	0.213361	1.74433	0.75244	na
AAZO_RS26500	hypothetical protein	9.72215	4.36433	8.47029	0	0	0	0	0	0	3.4539	-2.18405	1.34967	0.0382765	0.0940659	4.00019	-1.07165	1.36909	0.323716	na	6.736	1.14742	1.17665	0	0	0	8.17595	0	0	0.55363	0.195969	1.83943	0.866878	na	2.26909	0.858162	1.37559	0.29722	0.462342
AAZO_RS26530	HAMP domain-containing histidine kinase	0.953152	0	0	0	0	0	0	0	0	0.147759	0.399799	2.05321	0.70487	na	0.170292	0.63961	2.10431	0.517364	na	0	0	0	0	0	0	0	0	0	na	na	na	na	na	na	na	na	na	na
AAZO_RS26535	hypothetical protein	0	0	0	0	0	0	0	0	0	na	na	na	na	na	na	na	na	na	na	0	0	1.17665	0	0	0	0	0	4.9497	0.0682002	0.662892	2.14504	0.512527	na	0.0692496	0.444733	1.78073	0.513693	na
AAZO_RS26550	hypothetical protein	4.95639	0	0	0	0	0	0	0	0	0.768348	-0.235301	2.03734	0.823774	na	0.885516	0.114927	2.09133	0.907579	na	0	0	0	7.82466	0	0	0	11.9643	1.6499	1.49291	2.38529	1.97811	0.0462973	na	1.03662	1.28873	1.91193	0.111497	na
AAZO_RS26555	hypothetical protein	0	0	0	0	0	0	0	0	0	na	na	na	na	na	na	na	na	na	na	0	0	0	0	0	0	0	0	3.2998	na	na	na	na	na	na	na	na	na	na
AAZO_RS26560	hypothetical protein	3.62198	1.51803	0	0	0	0	0	0	0	0.799629	-0.268997	1.99872	0.802037	na	0.920363	0.133585	1.9856	0.901009	na	0	0	0.588323	0	0	6.11086	0	0	1.6499	1.19726	2.17001	1.88348	0.0718962	na	0.0346248	0.543871	1.80341	0.42619	na
AAZO_RS26585	response regulator	46.5138	14.0418	20.3287	149.149	0	315.346	51.398	0	0	76.2311	1.56944	1.35799	0.126332	0.242005	22.9732	-0.0855813	1.0705	0.925955	0.946133	40.416	41.3073	42.3592	7.82466	11.0313	18.3326	8.17595	47.8572	34.6479	12.4491	0.0476209	0.843296	0.951523	0.965031	13.4126	0.221732	0.708769	0.70582	0.816158
AAZO_RS26590	ATP-binding protein	0	0	0	0	0	0	0	0	0	na	na	na	na	na	na	na	na	na	na	0	1.72114	1.17665	0	0	0	0	0	3.2998	0.173144	0.443697	2.13554	0.661616	na	0.174749	0.2961	1.75524	0.661969	na
AAZO_RS26620	Dna cytosine methyltransferase	3.81261	7.96965	2.17807	0	0	0	0	0	0	2.16583	-1.46581	1.44579	0.168247	0.300215	2.49571	-0.578948	1.46094	0.604089	na	0	0	1.76497	0	0	0	0	0	0	0.1023	0.570534	2.14046	0.573307	na	0.103874	0.381318	1.76862	0.574567	na
AAZO_RS26625	Dna cytosine methyltransferase	0	0	0	0	0	0	0	0	0	na	na	na	na	na	na	na	na	na	na	0	0	0	0	11.0313	0	0	0	0	na	na	na	na	na	na	na	na	na	na
AAZO_RS26630	IS5/IS1182 family transposase	8.95963	5.12335	7.50225	0	0	0	0	0	0	3.31052	-2.19407	1.30407	0.0334688	0.0844502	3.83172	-1.05352	1.33788	0.325762	na	0	1.72114	2.94161	0	0	0	0	0	1.6499	0.275445	0.33355	2.09939	0.749219	na	0.278624	0.218463	1.72262	0.751988	na
AAZO_RS26650	hypothetical protein	0	0	0	0	0	0	0	0	0	na	na	na	na	na	na	na	na	na	na	2.24533	1.14742	0	0	0	0	0	0	0	0.208452	0.427894	2.13502	0.672975	na	0.211107	0.285554	1.75381	0.673196	na
AAZO_RS26655	hypothetical protein	0	0	0	0	0	0	0	0	0	na	na	na	na	na	na	na	na	na	na	0	0	0	0	0	0	0	0	0	na	na	na	na	na	na	na	na	na	na
AAZO_RS26665	DUF4158 domain-containing protein	2.09693	0	5.56619	0	0	0	0	0	0	1.15444	-0.433156	1.99247	0.688672	na	1.34564	-0.0263381	1.97442	0.980549	na	0	0	2.35329	0	0	0	0	0	1.6499	0.1364	0.501945	2.13761	0.620407	na	0.138499	0.334599	1.76088	0.62173	na
AAZO_RS26670	hypothetical protein	1.14378	1.51803	3.87213	0	0	0	0	0	0	0.99241	-0.684079	1.41765	0.507355	na	1.15308	0.0772206	1.51961	0.945572	na	0	0	1.76497	0	0	0	0	0	0	0.1023	0.570534	2.14046	0.573307	na	0.103874	0.381318	1.76862	0.574567	na
AAZO_RS26680	hypothetical protein	0	0.759014	0	107.718	0	0	0	0	0	14.8505	2.20675	2.22523	0.0596701	0.135311	0.136628	0.707229	2.10755	0.473711	na	0	0	0	0	0	0	0	0	0	na	na	na	na	na	na	na	na	na	na
AAZO_RS26685	hypothetical protein	0.571891	0	0	0	0	0	0	0	0	0.0886556	0.590471	2.07309	0.576461	na	0.102175	0.794256	2.11248	0.420309	na	0	0	0	0	0	0	0	0	0	na	na	na	na	na	na	na	na	na	na
AAZO_RS26690	hypothetical protein	0	1.32828	0	0	0	0	0	0	0	0.208376	0.269169	2.04391	0.798559	na	0.239098	0.533716	2.10011	0.589355	na	0	0	0	0	0	0	0	0	0	na	na	na	na	na	na	na	na	na	na
AAZO_RS26695	hypothetical protein	0.953152	1.32828	0	0	0	0	0	0	0	0.356135	0.0631997	2.03582	0.952198	na	0.40939	0.419709	2.04283	0.685765	na	0	0	0	0	0	0	0	0	3.2998	na	na	na	na	na	na	na	na	na	na
AAZO_RS26700	hypothetical protein	5.33765	11.7647	8.22828	232.009	0	0	0	0	0	35.6283	1.5754	1.6912	0.171672	0.304576	4.50675	-1.19278	1.36661	0.272063	na	6.736	5.73712	5.29491	0	0	0	0	35.8929	11.5493	1.07218	-0.289556	1.61756	0.805423	na	4.19549	1.41293	1.14011	0.07638	0.185618
AAZO_RS26705	hypothetical protein	2.66883	8.53891	14.2785	0	0	0	0	0	0	3.88081	-2.0878	1.50083	0.0615793	0.138646	4.5047	-1.08603	1.48025	0.335241	na	0	0.573712	1.76497	0	0	0	0	0	11.5493	0.137282	0.500483	2.13756	0.621429	na	0.139041	0.333997	1.76078	0.62235	na
AAZO_RS26710	type II toxin-antitoxin system HicB family antitoxin	1.9063	11.575	3.87213	0	0	0	64.2475	541.298	0	2.68832	-1.58736	1.53704	0.151249	0.278025	97.0007	4.41008	1.11657	7.90547e-06	0.000124727	4.49067	0	0	0	0	0	0	0	13.1992	0.276978	0.340862	2.13154	0.737011	na	0.281548	0.22572	1.74581	0.738634	na
AAZO_RS26715	hypothetical protein	77.9678	61.6699	44.7715	0	0	0	0	0	0	28.4323	-4.94497	1.21365	3.80254e-06	4.23432e-05	32.8411	-3.3479	1.33157	0.00236446	0.0100914	33.68	49.9129	37.6527	15.6493	0	6.11086	8.17595	0	28.0483	11.4521	-0.254308	0.933498	0.765309	0.824312	9.09428	-0.98921	1.16844	0.209185	0.370826
AAZO_RS26720	DUF4351 domain-containing protein	85.2118	68.8806	44.0455	0	14.1808	4.14929	0	0	187.84	33.1944	-3.01213	0.909086	0.000313333	0.00173282	35.3066	-3.39805	1.34488	0.00216506	0.00942811	17.9627	17.2114	17.0614	0	0	0	0	23.9286	54.4467	3.14626	-1.35009	1.42229	0.231992	0.346691	5.25856	0.118126	0.960144	0.866131	0.918019
AAZO_RS26725	CHAT domain-containing protein	0	0	0	0	0	0	0	0	0	na	na	na	na	na	na	na	na	na	na	0	0	0	7.82466	0	0	0	0	0	1.49291	2.38529	1.97811	0.0462973	na	na	na	na	na	na
AAZO_RS26740	hypothetical protein	7.24396	8.15941	7.01824	0	0	240.659	0	0	0	36.5631	1.80668	1.67442	0.119624	0.232624	3.98727	-1.11846	1.30705	0.290527	na	4.49067	4.01598	14.7081	0	0	0	0	0	13.1992	1.37435	-0.499482	1.61745	0.671082	na	1.39333	-0.335879	1.3361	0.669507	na
AAZO_RS26755	hypothetical protein	0	0	0	0	0	0	0	0	0	na	na	na	na	na	na	na	na	na	na	0	0	0	0	0	0	0	0	0	na	na	na	na	na	na	na	na	na	na
AAZO_RS26765	hypothetical protein	1.33441	5.12335	4.84016	0	0	0	0	0	0	1.73179	-1.21524	1.44084	0.24851	0.396459	2.00499	-0.3818	1.48089	0.733547	na	24.6987	11.4742	5.29491	0	0	0	0	35.8929	19.7988	2.52991	-1.02849	1.52286	0.375284	0.494686	5.67335	0.582358	1.04465	0.428534	0.587182
AAZO_RS26800	hypothetical protein	26.4976	31.8786	19.3607	157.435	0	186.718	0	0	0	59.2162	1.35657	1.24427	0.156868	0.285316	13.8499	-2.41996	1.33099	0.0260824	0.0597994	8.98134	16.0639	11.1781	0	0	6.11086	0	0	31.3481	3.3445	-0.120169	1.38162	0.913909	0.938057	2.20563	-0.672619	1.27951	0.399046	0.559024
AAZO_RS26815	hypothetical protein	0.571891	0	2.17807	0	0	49.7915	0	0	0	7.26444	1.87217	1.88638	0.118091	0.230406	0.482132	0.351391	2.05172	0.732691	na	0	0.573712	1.76497	0	0	0	0	0	0	0.137282	0.500483	2.13756	0.621429	na	0.139041	0.333997	1.76078	0.62235	na
AAZO_RS26820	transposase	0	0	1.93607	0	0	0	0	0	0	0.288477	0.146856	2.03816	0.889216	na	0.337739	0.426547	2.09678	0.666344	na	0	0	0	0	0	0	0	0	14.8491	na	na	na	na	na	na	na	na	na	na
AAZO_RS26825	hypothetical protein	3.24072	2.8463	4.11414	0	0	0	0	0	0	1.56192	-1.25068	1.28191	0.2	na	1.80904	-0.32576	1.35235	0.761852	na	0	1.72114	1.76497	0	0	0	0	0	4.9497	0.207245	0.396529	2.13386	0.695786	na	0.209374	0.264361	1.75095	0.696051	na
AAZO_RS26850	transposase	12.7722	6.64138	13.3104	0	0	45.6422	0	0	0	11.2854	0.236192	1.21984	0.800376	0.871923	5.79935	-1.45864	1.35627	0.178606	na	4.49067	2.86856	3.52994	7.82466	22.0626	36.6652	40.8797	0	16.499	9.12836	3.76849	0.960698	1.50689e-05	9.97142e-05	9.20104	3.09116	1.28223	0.00124522	0.00690123
AAZO_RS26905	transposase family protein	0	1.32828	0	91.1464	0	0	0	0	0	12.6734	1.76604	2.18153	0.119368	0.232237	0.239098	0.533716	2.10011	0.589355	na	0	0	0	0	0	0	0	0	0	na	na	na	na	na	na	na	na	na	na
AAZO_RS26920	hypothetical protein	0	0	0	0	0	0	0	0	0	na	na	na	na	na	na	na	na	na	na	0	0	0	0	0	0	0	0	0	na	na	na	na	na	na	na	na	na	na
AAZO_RS26925	hypothetical protein	0	0	0	0	0	0	0	0	0	na	na	na	na	na	na	na	na	na	na	0	0	0	0	0	0	0	0	0	na	na	na	na	na	na	na	na	na	na
AAZO_RS26930	hypothetical protein	0	0	0	0	0	0	0	0	0	na	na	na	na	na	na	na	na	na	na	0	0	1.17665	0	0	0	0	0	0	0.0682002	0.662892	2.14504	0.512527	na	0.0692496	0.444733	1.78073	0.513693	na
AAZO_RS27055	IS66 family transposase	26.4976	33.2069	28.557	0	0	0	0	0	0	13.5721	-4.11021	1.16483	7.0614e-05	0.000498188	15.6932	-2.59965	1.30308	0.0158078	0.0413387	0	3.44227	10.0015	0	0	18.3326	0	0	28.0483	4.27907	1.79894	1.37299	0.105566	0.193654	0.799621	-0.0379723	1.55603	0.959992	na
AAZO_RS27060	hypothetical protein	1.71567	0	0	0	0	0	0	0	0	0.265967	0.175554	2.03926	0.867756	na	0.306525	0.455135	2.09758	0.645432	na	0	4.5897	0	0	0	0	0	0	3.2998	0.279851	0.303212	2.13017	0.765273	na	0.281333	0.20272	1.74312	0.764394	na
AAZO_RS27085	hypothetical protein	12.7722	15.7495	13.3104	82.8603	0	0	0	0	0	17.7658	0.415081	1.40134	0.684707	0.795437	7.43889	-1.78051	1.30711	0.0948697	0.154059	2.24533	6.88454	4.70658	0	0	0	0	0	6.5996	0.831066	-0.108383	1.70723	0.92691	na	0.839772	-0.0731074	1.38126	0.925384	na
AAZO_RS27090	transposase	10.8659	27.3245	16.6986	0	0	0	0	0	0	8.45916	-3.30715	1.32591	0.0027324	0.0106623	9.77292	-1.96593	1.38501	0.0749893	0.12928	2.24533	1.14742	4.70658	0	0	0	0	0	23.0986	0.481253	0.233939	1.84706	0.841206	na	0.488106	0.155539	1.49351	0.84052	na
AAZO_RS27155	transposase	29.3571	22.2012	14.7625	0	0	0	0	0	0	10.2335	-3.62998	1.26007	0.000785379	0.00385558	11.8166	-2.21502	1.35319	0.0429722	0.0869123	8.98134	16.0639	15.2964	0	0	0	0	0	9.89941	2.42004	-1.07364	1.47224	0.348666	0.46915	2.44801	-0.757235	1.28223	0.345586	0.510066
AAZO_RS27170	transposase	7.43459	12.7135	0.968033	0	0	0	0	0	0	3.29121	-1.67173	1.62367	0.142328	0.264697	3.78566	-0.836714	1.59443	0.4674	na	2.24533	0	0	0	0	6.11086	0	0	0	1.30165	1.96712	1.92131	0.0988508	na	0.140774	0.507514	1.79455	0.457176	na
AAZO_RS27175	transposase	18.1099	19.9241	28.557	0	0	0	0	0	0	10.1881	-3.70781	1.20202	0.000412726	0.00222558	11.8037	-2.25652	1.32382	0.0369512	0.0776605	0	28.6856	7.05987	0	0	0	0	11.9643	6.5996	2.15827	-0.7385	1.74628	0.53304	0.626815	3.21045	-0.0788278	1.32509	0.919452	0.951361
AAZO_RS27180	hypothetical protein	8.00648	3.03606	5.8082	0	0	0	0	0	0	2.5829	-1.76875	1.38045	0.0910552	0.188582	2.99018	-0.774628	1.39568	0.479119	na	2.24533	0	0.588323	0	0	0	0	0	0	0.172589	0.539532	2.13912	0.594397	na	0.175399	0.360147	1.76499	0.595704	na
AAZO_RS27215	protein kinase	6.48143	8.15941	7.26024	0	0	165.972	0	270.649	0	26.2041	1.56305	1.59959	0.165339	0.296542	45.4756	2.91641	1.27706	0.00636294	0.0208898	6.736	8.03197	0	0	0	0	0	0	0	0.905206	-0.109708	1.90955	0.923969	na	0.914656	-0.0691851	1.57776	0.926607	na
AAZO_RS27230	hypothetical protein	24.5913	21.4422	14.2785	107.718	0	0	0	0	0	24.0349	0.329162	1.43988	0.750952	0.840779	10.7441	-2.13651	1.33785	0.049176	0.0961851	4.49067	2.86856	21.7679	7.82466	0	0	0	0	64.3461	3.2065	0.120416	1.49327	0.916559	0.940485	1.7385	-0.442228	1.36762	0.577419	na
AAZO_RS27235	hypothetical protein	10.1034	7.59014	6.0502	0	0	0	0	0	0	3.65846	-2.32954	1.29968	0.0247695	0.0660212	4.2268	-1.15656	1.33516	0.280515	na	4.49067	0	1.76497	0	0	0	0	0	4.9497	0.379278	0.265299	2.06832	0.803591	na	0.385423	0.168056	1.70048	0.810558	na
AAZO_RS27240	GGDEF domain-containing protein	12.7722	2.08729	10.4064	0	0	0	0	0	0	3.85799	-2.02513	1.53241	0.0720909	0.158407	4.47298	-1.05664	1.50532	0.351492	na	0	0	0	0	0	0	0	0	8.2495	na	na	na	na	na	na	na	na	na	na
AAZO_RS27265	hypothetical protein	7.81585	4.93359	5.56619	99.4324	0	0	0	0	0	16.4132	1.24147	1.54264	0.256501	0.405215	3.25547	-0.894421	1.33451	0.402952	na	4.49067	0	7.6482	7.82466	0	0	8.17595	0	19.7988	2.21319	0.772512	1.66983	0.513899	0.61304	2.43885	0.534	1.41552	0.50482	0.653607
AAZO_RS27280	hypothetical protein	12.5816	24.4782	12.5844	0	0	0	0	0	0	7.66559	-3.22231	1.30577	0.00310669	0.0118198	8.84939	-1.88564	1.36883	0.0853348	0.142111	0	3.44227	2.35329	0	11.0313	0	0	0	1.6499	0.346289	0.282003	2.0524	0.793689	na	0.349499	0.183545	1.68351	0.796426	na
AAZO_RS27285	hypothetical protein	1.33441	0	0	0	0	0	0	0	0	0.206863	0.271839	2.04407	0.796607	na	0.238408	0.534588	2.10014	0.588745	na	0	0	0	0	0	0	0	0	0	na	na	na	na	na	na	na	na	na	na
AAZO_RS27295	hypothetical protein	2.85946	0	0	0	0	0	0	0	0	0.443278	-0.0214386	2.03471	0.98378	na	0.510875	0.291989	2.09371	0.767958	na	0	0	0	0	0	0	0	0	0	na	na	na	na	na	na	na	na	na	na
AAZO_RS27300	hypothetical protein	0	0	0	0	0	0	0	0	0	na	na	na	na	na	na	na	na	na	na	0	0	0	0	0	0	0	0	1.6499	na	na	na	na	na	na	na	na	na	na
AAZO_RS27305	glycosyltransferase family 61 protein	0	0	0	0	0	0	0	0	0	na	na	na	na	na	na	na	na	na	na	0	0	0	0	0	0	0	0	0	na	na	na	na	na	na	na	na	na	na
AAZO_RS27315	hypothetical protein	96.459	97.9129	73.5705	0	420.698	0	0	0	0	101.948	0.265303	1.56774	0.805605	0.875028	47.6926	-3.8076	1.30567	0.000496067	0.00315757	13.472	39.5861	34.1227	7.82466	0	18.3326	0	0	24.7485	10.2048	0.43307	0.940707	0.613387	0.694701	5.27938	-1.4309	1.38191	0.0997055	0.222643
AAZO_RS27325	FkbM family methyltransferase	921.126	604.745	1048.86	381.158	482.149	244.808	488.281	254.728	346.781	549.294	-1.25563	0.463546	0.00290118	0.0111472	577.131	-1.24665	0.549273	0.0168566	0.0433995	96.5494	138.838	92.955	7.82466	0	6.11086	0	0	31.3481	22.4644	-1.89236	1.02995	0.0395232	0.0888397	20.0343	-3.20778	1.48259	0.00202468	0.0103648
AAZO_RS27330	hypothetical protein	5.71891	7.96965	5.08217	0	0	0	0	0	0	2.89406	-2.01928	1.30545	0.0482527	0.114014	3.3429	-0.92087	1.3351	0.389381	na	2.24533	0	0	0	0	0	8.17595	0	8.2495	0.138489	0.753351	2.15051	0.456138	na	1.84796	1.58271	1.83599	0.0791316	na
AAZO_RS27355	hypothetical protein	2.28756	1.32828	0	0	0	0	0	0	0	0.562998	-0.11776	2.01761	0.911752	na	0.647798	0.270235	2.0057	0.79917	na	6.736	0	1.17665	0	0	0	0	0	4.9497	0.483667	0.187985	2.03543	0.862902	na	0.491572	0.116492	1.67502	0.870127	na
AAZO_RS27390	hypothetical protein	38.3167	32.4479	45.9816	372.872	0	0	205.592	0	0	68.8749	0.722117	1.61584	0.511094	0.663324	55.0643	0.96939	1.1608	0.32153	0.409008	17.9627	23.5222	21.1796	0	11.0313	0	24.5278	0	54.4467	3.76975	-1.55238	1.40524	0.167174	0.275866	8.93607	0.448623	0.892902	0.507506	0.655143
AAZO_RS27425	DUF4277 domain-containing protein	3.62198	0	3.38811	0	0	0	0	0	491.273	1.06632	-0.402114	1.98584	0.71015	na	1.23815	0.00944043	1.96903	0.993048	na	0	1.14742	0	0	0	0	0	0	0	0.0699628	0.657806	2.14476	0.515791	na	0.0703333	0.4426	1.78029	0.51568	na
AAZO_RS27445	transposase	40.223	33.0171	25.1688	381.158	345.067	0	0	0	0	117.056	1.8558	1.39659	0.0796297	0.170664	17.5202	-2.68274	1.32532	0.0137736	0.0374238	4.49067	4.5897	7.6482	0	0	0	0	0	14.8491	1.00013	-0.243202	1.64233	0.836468	na	1.013	-0.165138	1.33161	0.832588	na
AAZO_RS27500	transposase family protein	0	0.759014	0	0	0	0	0	0	0	0.119072	0.481242	2.06074	0.648663	na	0.136628	0.707229	2.10755	0.473711	na	0	0	1.17665	0	0	0	0	0	0	0.0682002	0.662892	2.14504	0.512527	na	0.0692496	0.444733	1.78073	0.513693	na
AAZO_RS27510	hypothetical protein	0	0	0	0	0	0	0	0	0	na	na	na	na	na	na	na	na	na	na	0	0	0	0	0	0	0	0	0	na	na	na	na	na	na	na	na	na	na
AAZO_RS27515	hypothetical protein	0	0	4.35615	0	0	0	0	0	0	0.649074	-0.168345	2.03571	0.873311	na	0.759913	0.165287	2.09182	0.867388	na	0	0	0	0	0	0	0	0	0	na	na	na	na	na	na	na	na	na	na
AAZO_RS27535	EamA family transporter	71.4864	66.983	79.6207	91.1464	0	0	0	0	0	45.9187	-0.813623	1.4464	0.436591	0.598965	38.7188	-3.6104	1.29058	0.000863988	0.00475408	4.49067	9.17939	7.6482	0	0	0	0	0	6.5996	1.27998	-0.455807	1.59282	0.697407	na	1.29434	-0.308729	1.30659	0.693622	na
AAZO_RS27540	hypothetical protein	8.769	12.5237	10.4064	0	0	0	0	0	0	4.87464	-2.75825	1.24734	0.00773328	0.0252191	5.63639	-1.47128	1.31717	0.167785	na	6.736	0	1.17665	0	0	0	0	11.9643	3.2998	0.483667	0.187985	2.03543	0.862902	na	1.5282	0.66073	1.50173	0.413896	na
AAZO_RS27550	hypothetical protein	4.57513	0	0	0	0	0	0	0	0	0.709244	-0.204055	2.03649	0.846803	na	0.817399	0.14075	2.09157	0.886935	na	11.2267	20.0799	24.1212	0	0	0	0	0	0	3.3149	-1.40258	1.43691	0.216596	0.330249	3.35432	-1.02043	1.30869	0.215752	0.377772
AAZO_RS27565	filamentous hemagglutinin N-terminal domain-containing protein	1.33441	4.74384	1.21004	0	0	0	0	0	0	1.13136	-0.770922	1.47691	0.465782	na	1.30342	-0.0249967	1.55641	0.982495	na	11.2267	11.4742	11.1781	0	0	6.11086	0	0	26.3984	3.20314	-0.0408218	1.37419	0.970626	0.980124	2.06507	-0.625219	1.26615	0.430348	na
AAZO_RS27575	hypothetical protein	5.90954	7.21064	9.68033	0	0	0	0	0	0	3.48968	-2.28549	1.28543	0.0261501	0.0687025	4.04247	-1.11357	1.32822	0.297168	na	4.49067	3.44227	7.05987	0	33.094	12.2217	0	23.9286	24.7485	3.22239	1.44516	1.28662	0.177175	0.287768	2.9813	1.01469	1.19406	0.202553	0.362551
AAZO_RS27580	S-layer family protein	80.0648	90.7022	47.1916	8.28603	652.319	0	154.194	477.616	0	128.881	0.800975	1.49618	0.451884	0.613815	138.012	1.76884	0.674731	0.00562533	0.019286	83.0774	79.746	67.6571	15.6493	0	0	16.3519	23.9286	103.944	16.8938	-1.44321	1.02876	0.116192	0.209082	19.5663	-0.580624	0.739864	0.336842	0.502377
AAZO_RS27590	hypothetical protein	0	0	0	0	0	0	0	0	0	na	na	na	na	na	na	na	na	na	na	0	0	0	0	0	0	0	0	0	na	na	na	na	na	na	na	na	na	na
AAZO_RS27595	AAA family ATPase	39.6511	42.8843	47.4336	0	0	0	102.796	0	0	19.942	-4.61318	1.14783	6.9497e-06	6.89766e-05	40.2564	0.153117	0.905418	0.849008	0.892437	89.8134	76.3037	69.4221	15.6493	0	6.11086	8.17595	0	13.1992	18.3649	-1.05939	0.892831	0.197007	0.309022	16.101	-1.67209	1.27278	0.0508744	0.134928
AAZO_RS27600	DUF233 domain-containing protein	10.1034	11.575	12.3424	0	0	0	0	0	14.4492	5.22114	-2.88322	1.21562	0.00491492	0.0172316	6.04175	-1.55834	1.30415	0.142075	na	6.736	4.01598	5.29491	0	0	0	0	11.9643	11.5493	0.967237	-0.20004	1.64505	0.865202	na	2.01674	0.433865	1.20639	0.575033	na
AAZO_RS27605	formylglycine-generating enzyme family protein	28.7852	23.3397	21.2967	0	4.72695	8.29858	0	286.569	0	13.1206	-2.03634	0.940586	0.0117844	0.0357886	57.0876	1.65663	1.26556	0.11234	0.176073	13.472	14.3428	17.6497	0	0	0	0	0	6.5996	2.72847	-1.20123	1.44328	0.290539	0.407545	2.76256	-0.861306	1.27757	0.286502	0.450896
AAZO_RS27655	hypothetical protein	127.722	89.1842	86.1549	240.295	255.255	0	167.044	0	14.4492	116.302	0.350166	1.17759	0.700472	0.805778	81.8168	-0.257117	1.08645	0.782426	0.839954	58.3787	14.9165	10.0015	23.474	0	30.5543	40.8797	23.9286	31.3481	15.3845	1.40725	0.937369	0.099431	0.185178	15.7722	1.01069	0.956872	0.155819	0.304451
AAZO_RS27660	hypothetical protein	117.238	117.268	123.424	165.721	0	0	282.689	15.9205	14.4492	77.6251	-0.670374	1.51533	0.530476	0.677775	113.272	0.186529	0.954868	0.824438	0.874897	40.416	8.60568	17.0614	39.1233	0	18.3326	0	11.9643	41.2475	14.9604	1.79224	0.88256	0.027437	0.0656894	5.10218	-0.455002	1.17676	0.55377	0.69302
AAZO_RS27680	hypothetical protein	0.381261	0	0	0	0	0	0	0	0	0.0591037	0.736064	2.09404	0.486537	na	0.0681166	0.910179	2.12083	0.354057	na	0	0	1.76497	0	0	0	0	0	0	0.1023	0.570534	2.14046	0.573307	na	0.103874	0.381318	1.76862	0.574567	na
AAZO_RS27740	hypothetical protein	0	2.27704	0	0	0	0	0	0	0	0.357215	0.062059	2.03579	0.95306	na	0.409883	0.362564	2.09517	0.71405	na	0	0	0	0	0	0	0	0	0	na	na	na	na	na	na	na	na	na	na
AAZO_RS27745	AAA family ATPase	1.9063	0	2.17807	0	0	0	0	0	0	0.620056	-0.156522	2.01554	0.883044	na	0.72054	0.229008	2.00364	0.829441	na	0	13.1954	0.588323	0	0	0	0	11.9643	9.89941	0.838672	-0.0809875	1.94439	0.943175	na	1.88008	0.339207	1.43862	0.666588	na
AAZO_RS27755	IS71 family transposase	235.238	226.566	144.963	265.153	406.518	705.38	963.713	811.947	0	285.558	0.908867	0.537037	0.0513899	0.119978	393.892	1.92124	0.434584	6.6849e-06	0.000110717	44.9067	94.6625	77.0703	0	11.0313	0	8.17595	131.607	156.741	13.0088	-2.92954	1.36053	0.00836692	0.0242773	26.2639	0.483382	0.689129	0.401644	0.56133
AAZO_RS27765	hypothetical protein	3.05009	2.27704	2.17807	49.7162	0	0	0	0	0	7.95369	1.5002	1.47706	0.164266	0.294875	1.33477	-0.0490319	1.39072	0.964126	na	2.24533	5.73712	2.94161	0	0	0	0	0	0	0.658803	0.0523595	1.7596	0.964601	na	0.665565	0.0344504	1.41971	0.96472	na
AAZO_RS27770	hypothetical protein	0	0	2.17807	0	0	0	0	0	0	0.324537	0.101244	2.03673	0.923493	na	0.379957	0.388765	2.0958	0.694371	na	0	0	0	0	0	0	0	23.9286	0	na	na	na	na	na	2.07325	2.32954	2.03366	0.0196551	0.0646469
AAZO_RS27775	hypothetical protein	2.66883	1.89754	2.42008	0	0	0	141.345	0	0	1.072	-0.82822	1.28659	0.393686	na	24.8606	3.79361	1.1629	0.000181199	0.00144309	0	0	0	0	0	0	0	0	0	na	na	na	na	na	na	na	na	na	na
AAZO_RS27780	transposase family protein	0.762522	0	0	0	0	0	0	0	0	0.118207	0.483781	2.061	0.646942	na	0.136233	0.708047	2.10759	0.473194	na	0	0	0	0	0	0	0	0	0	na	na	na	na	na	na	na	na	na	na
AAZO_RS27800	glycosyltransferase family 2 protein	456.75	433.777	404.154	0	23.6347	4.14929	141.345	0	0	203.055	-5.12244	0.741023	4.63744e-13	4.14245e-11	253.809	-2.16516	1.04779	0.0190476	0.0472418	58.3787	57.3712	28.2395	0	11.0313	6.11086	16.3519	35.8929	28.0483	9.89882	-1.47958	1.31792	0.173062	0.283036	15.363	0.10106	0.746245	0.867858	0.919153
AAZO_RS27815	hypothetical protein	22.3038	22.9602	27.3469	0	0	0	0	0	0	11.1342	-3.87271	1.16168	0.00016672	0.00102553	12.8884	-2.38726	1.30079	0.0260486	0.0597994	2.24533	3.44227	8.23652	0	0	0	0	23.9286	13.1992	0.825779	-0.102436	1.71758	0.930909	na	2.90977	0.99413	1.23132	0.216949	0.37966
AAZO_RS27855	transposase	1.71567	13.093	17.4246	0	4.72695	0	359.786	0	0	5.59796	-1.6181	1.46601	0.133672	0.252881	65.8267	2.53047	1.48115	0.0277723	0.0625111	6.736	24.6696	20.5913	15.6493	0	6.11086	8.17595	0	65.996	7.26214	0.706468	1.04955	0.448944	0.558684	4.85354	-0.298406	1.13842	0.692917	0.809283
AAZO_RS27895	hypothetical protein	1.33441	8.91842	0.968033	0	0	0	0	0	0	1.7502	-1.04534	1.61339	0.345865	0.50593	2.01265	-0.330785	1.64534	0.774142	na	0	4.5897	20.003	0	0	0	0	0	26.3984	1.43926	-0.436626	1.79826	0.710786	na	1.45858	-0.275293	1.50368	0.722975	na
AAZO_RS27920	K(+)-transporting ATPase subunit C	0.762522	1.89754	6.0502	0	0	0	0	0	0	1.31738	-0.864327	1.53094	0.42283	na	1.53324	-0.140857	1.59623	0.902204	na	4.49067	0	2.35329	0	0	0	0	0	0	0.413378	0.239081	2.05024	0.824687	na	0.420048	0.150881	1.68533	0.831386	na
AAZO_RS27925	hypothetical protein	1.71567	1.89754	3.63012	0	4.72695	0	0	0	0	1.78625	-0.260152	1.15647	0.772148	0.854172	1.28135	-0.00821381	1.43957	0.994084	na	0	0.573712	4.70658	0	0	0	0	0	1.6499	0.307782	0.295602	2.09797	0.777056	na	0.312165	0.190751	1.72332	0.781798	na
AAZO_RS27930	hypothetical protein	1.52504	7.7799	0	0	0	0	0	0	0	1.4569	-0.537808	1.99635	0.620115	na	1.6729	-0.121787	1.97232	0.910367	na	0	1.14742	3.52994	0	0	0	0	0	13.1992	0.274564	0.330106	2.1049	0.750636	na	0.278082	0.215563	1.72767	0.753979	na
AAZO_RS27940	hypothetical protein	1.52504	0	0.242008	0	0	0	0	0	0	0.272475	0.166618	2.0389	0.874428	na	0.314684	0.44711	2.09735	0.651276	na	0	0	4.11826	0	0	0	0	0	3.2998	0.238701	0.352663	2.132	0.728213	na	0.242374	0.233857	1.74682	0.729592	na
AAZO_RS27945	hypothetical protein	3.05009	4.55409	3.87213	0	0	0	0	0	0	1.76422	-1.39111	1.29347	0.158477	0.287371	2.04018	-0.439748	1.34843	0.682082	na	0	3.44227	5.88323	0	0	6.11086	0	0	13.1992	1.71405	0.911299	1.61095	0.439051	0.551619	0.557248	0.0760722	1.60393	0.918389	na
AAZO_RS27955	hypothetical protein	9.91278	13.6623	7.50225	0	0	0	0	0	0	4.79784	-2.66824	1.30007	0.0116662	0.0355085	5.53907	-1.4256	1.34467	0.186369	na	0	4.5897	0	0	0	0	0	0	6.5996	0.279851	0.303212	2.13017	0.765273	na	0.281333	0.20272	1.74312	0.764394	na
AAZO_RS27965	Rnase P Rna component class A	4794.35	5191.47	3737.09	6322.24	5407.63	5987.43	5204.05	5301.53	6863.37	4582.84	0.203851	0.239222	0.370902	0.534561	4127.16	0.0399841	0.283611	0.876394	0.912009	1030.61	1276.51	1301.37	297.337	44.1253	250.545	261.63	1220.36	3309.7	321.25	-0.466782	0.322562	0.143676	0.246578	379.817	0.131344	0.397793	0.725197	0.832193
AAZO_RS27970	hypothetical protein	0	0	0	0	0	0	0	0	0	na	na	na	na	na	na	na	na	na	na	0	0	0	0	0	0	0	0	0	na	na	na	na	na	na	na	na	na	na
AAZO_RS27985	hypothetical protein	253.348	210.057	176.908	82.8603	113.447	373.436	25.699	1257.72	0	177.664	-0.223768	0.623124	0.6741	0.787489	311.466	0.998158	1.17757	0.312351	0.400545	4.49067	16.6376	15.8847	0	0	6.11086	0	0	37.9477	3.3753	-0.148517	1.41465	0.894887	0.923303	2.23625	-0.658339	1.3136	0.411612	0.570798
AAZO_RS28000	permease	0	0	0	0	0	0	0	0	0	na	na	na	na	na	na	na	na	na	na	0	0	0	0	0	0	0	0	0	na	na	na	na	na	na	na	na	na	na
AAZO_RS28050	transposase	32.2165	34.1556	49.3697	0	222.167	0	0	0	0	49.7489	0.433117	1.5105	0.683737	0.795434	20.5164	-2.86365	1.31858	0.00852852	0.0258507	20.208	21.8011	17.0614	0	0	0	0	0	18.1489	3.5646	-1.48256	1.4116	0.18796	0.300408	3.60742	-1.09536	1.29998	0.185552	0.343146
AAZO_RS28055	tetratricopeptide repeat protein	63.0987	77.2297	39.4473	0	0	0	321.238	0	462.374	27.7749	-4.86781	1.23921	7.38939e-06	7.17802e-05	85.7385	0.915875	1.26439	0.376441	0.469899	53.888	85.4831	74.717	15.6493	0	0	0	23.9286	8.2495	15.8525	-1.35637	1.04103	0.143426	0.246439	15.089	-1.11799	1.00711	0.128537	0.265654
AAZO_RS28065	IS5 family transposase	21.5412	25.427	21.2967	149.149	0	0	0	0	0	30.8988	0.479753	1.49013	0.649907	0.77002	12.1407	-2.31911	1.30348	0.0306511	0.0674405	2.24533	7.45826	15.8847	0	0	0	0	11.9643	8.2495	1.51395	-0.579527	1.62199	0.622505	na	2.56943	0.107126	1.20751	0.888866	0.934334
AAZO_RS28080	hypothetical protein	61.0017	46.1101	55.9039	0	0	0	0	0	0	25.02	-4.87749	1.16104	2.46406e-06	3.04048e-05	28.951	-3.27164	1.30077	0.00257449	0.0107534	4.49067	6.31083	9.41317	0	0	0	0	0	4.9497	1.20737	-0.40391	1.60452	0.730801	na	1.22238	-0.273786	1.31204	0.726575	na
AAZO_RS28085	transposase	377.448	225.807	380.195	1590.92	1748.97	1448.1	1220.7	2610.97	2413.02	819.646	2.11522	0.333829	1.35843e-10	7.24909e-09	779.544	2.26197	0.52585	9.84217e-06	0.00014961	145.947	137.691	795.412	62.5973	0	30.5543	24.5278	71.7858	273.884	81.2597	-1.10441	0.840018	0.156973	0.264451	75.7443	-1.33019	0.911467	0.0568262	0.147327
AAZO_RS28090	hypothetical protein	2.09693	0	1.21004	0	0	0	115.646	0	0	0.505369	-0.0717128	2.03464	0.945799	na	19.9112	3.08387	1.6795	0.0106375	0.0304752	2.24533	0	9.41317	0	0	12.2217	16.3519	0	31.3481	3.01041	1.31677	1.59773	0.264011	0.380351	4.10914	1.07898	1.47155	0.20519	0.365451
AAZO_RS28095	hypothetical protein	21.7319	18.0266	7.74426	0	0	0	0	0	0	7.35078	-3.07616	1.36966	0.00576746	0.0197524	8.47851	-1.7945	1.40261	0.105535	0.167777	13.472	9.7531	28.8278	23.474	0	18.3326	8.17595	11.9643	39.5976	11.0647	1.64008	0.877914	0.0427098	0.0943961	5.8829	0.16269	0.981908	0.818404	0.893812
AAZO_RS28100	ABC transporter substrate-binding protein	32.7884	33.9659	61.9541	0	0	224.062	256.99	0	57.7968	50.4733	0.334221	1.49132	0.751565	0.841178	65.7253	1.06148	1.23436	0.298248	0.386631	42.6613	49.3392	25.2979	46.948	11.0313	36.6652	24.5278	11.9643	47.8471	23.0424	1.60743	0.660121	0.0108372	0.0299954	13.3461	0.133244	0.792714	0.832667	0.900654
AAZO_RS28115	IS5 family transposase	6.67206	6.07212	0	165.721	0	0	0	0	0	24.6506	1.34814	1.93869	0.243613	0.391752	2.28506	-0.278773	1.93321	0.800572	na	0	1.72114	8.82484	0	0	6.11086	0	0	0	1.77961	0.799131	1.65021	0.498951	0.600852	0.624872	0.041435	1.60399	0.955458	na
AAZO_RS28140	cytochrome b6-f complex subunit PetN	3.05009	0.569261	0.242008	0	0	0	0	0	0	0.598193	-0.223549	1.6679	0.838723	na	0.689621	0.373675	1.7604	0.745684	na	2.24533	21.2273	11.1781	0	0	0	0	23.9286	3.2998	2.0807	-0.852278	1.58998	0.467781	0.574419	4.17306	0.322064	1.12104	0.668407	0.789753
AAZO_RS28150	pyruvate:ferredoxin (flavodoxin) oxidoreductase	167.564	156.357	205.707	439.16	855.578	340.242	154.194	1512.45	274.535	311.42	1.40012	0.522715	0.00312106	0.0118525	352.107	1.71818	0.928256	0.0391084	0.0812502	58.3787	95.2362	103.545	140.844	66.1879	152.772	57.2316	155.536	252.435	71.3606	2.33346	0.44369	7.8999e-08	7.41064e-07	41.0182	1.08282	0.534113	0.0227715	0.0726703
AAZO_RS28160	C4-dicarboxylate ABC transporter	0	0	0	0	0	0	0	0	0	na	na	na	na	na	na	na	na	na	na	6.736	5.73712	1.76497	0	0	0	0	11.9643	11.5493	0.867581	-0.107663	1.70401	0.927392	na	1.91449	0.481617	1.25903	0.539452	na
AAZO_RS28170	roadblock/LC7 domain-containing protein	157.27	144.782	186.588	0	4.72695	215.763	0	0	0	105.266	-0.764462	1.32279	0.43954	0.60185	86.7094	-4.48919	1.29486	3.9992e-05	0.000466717	29.1893	6.88454	12.3548	0	0	0	0	0	0	2.93623	-1.18242	1.49888	0.305632	0.423676	2.97919	-0.83045	1.32839	0.308226	0.473967
AAZO_RS28185	serine/threonine-protein kinase PknK	268.026	225.617	233.78	265.153	99.2659	721.977	346.937	541.298	606.866	261.698	0.313026	0.693233	0.591593	0.719827	270.422	0.673248	0.35681	0.0436128	0.0878856	76.3414	140.559	157.671	258.214	353.002	311.654	261.63	346.965	260.684	131.005	2.74733	0.431873	8.62996e-11	1.12633e-09	107.374	2.25232	0.540046	3.95706e-06	4.33392e-05
AAZO_RS28190	IS138 family transposase	0	0.189754	0	0	0	0	0	0	0	0.029768	0.944366	2.12233	0.374223	na	0.0341569	1.07601	2.13029	0.272532	na	0	0	0	0	0	0	0	0	0	na	na	na	na	na	na	na	na	na	na
AAZO_RS28205	IS138 family transposase	0	0.948768	0	0	0	0	0	0	0	0.14884	0.397198	2.05299	0.706695	na	0.170784	0.638766	2.10427	0.51792	na	2.24533	0	0	0	0	0	0	0	11.5493	0.138489	0.753351	2.15051	0.456138	na	0.140774	0.507514	1.79455	0.457176	na
AAZO_RS28210	IS5 family transposase	0.381261	4.93359	3.87213	0	0	0	0	0	0	1.41003	-0.880292	1.58689	0.421895	na	1.63167	-0.181063	1.63925	0.875054	na	0	0.573712	11.1781	0	0	0	0	0	21.4487	0.682884	0.0178993	1.97179	0.987291	na	0.693038	0.0102882	1.62468	0.988811	na
AAZO_RS28215	IS71 family transposase	10.4847	3.22581	11.6164	0	0	0	0	0	0	3.86227	-2.1781	1.44445	0.0472896	0.11219	4.48031	-1.1219	1.43705	0.313462	na	0	11.4742	9.41317	7.82466	0	12.2217	0	0	8.2495	5.06446	1.53979	1.22271	0.137877	0.238861	1.25733	-0.220103	1.49285	0.776555	na
AAZO_RS28225	IS4 family transposase	0	0	0	0	0	0	0	0	0	na	na	na	na	na	na	na	na	na	na	0	0	1.17665	15.6493	22.0626	24.4435	40.8797	23.9286	1.6499	7.70666	5.33113	1.29985	1.17315e-06	9.40232e-06	10.6784	5.59091	1.361	7.26163e-07	9.06296e-06
AAZO_RS28230	IS63 family transposase	0	1.89754	0.484016	0	0	0	154.194	0	0	0.369799	0.0490671	2.03554	0.96288	na	26.1933	3.47309	1.71746	0.00438488	0.0158002	6.736	0	3.52994	0	0	0	0	0	6.5996	0.620067	0.0873794	1.97586	0.937917	na	0.630072	0.0526309	1.62607	0.942795	na
AAZO_RS28240	DUF29 family protein	0	0	0	0	0	0	0	0	0	na	na	na	na	na	na	na	na	na	na	0	0	0	0	0	0	0	0	0	na	na	na	na	na	na	na	na	na	na
AAZO_RS28245	IS4 family transposase	16.013	18.7856	10.6484	0	0	0	0	0	0	7.01601	-3.17848	1.26352	0.00285631	0.0110099	8.1	-1.82986	1.34117	0.0910386	0.149294	0	1.72114	4.11826	0	0	0	0	0	0	0.343645	0.281987	2.05721	0.793072	na	0.347873	0.182801	1.68751	0.79662	na
AAZO_RS28250	IS138 family transposase	8.38774	10.2467	5.08217	0	0	0	0	0	0	3.665	-2.278	1.33817	0.03067	0.0783726	4.2296	-1.13788	1.35856	0.292963	na	0	0.573712	3.52994	0	0	0	0	0	3.2998	0.239582	0.351568	2.13196	0.729028	na	0.242915	0.233412	1.74677	0.730085	na
AAZO_RS28280	naD(P)/FAD-dependent oxidoreductase	0	0	0	0	0	0	0	0	0	na	na	na	na	na	na	na	na	na	na	0	0	0	0	0	0	0	0	0	na	na	na	na	na	na	na	na	na	na
AAZO_RS28285	6S Rna	0	0	0	0	0	0	0	0	0	na	na	na	na	na	na	na	na	na	na	29.1893	28.6856	27.0629	23.474	0	12.2217	16.3519	131.607	491.67	11.9231	0.844123	0.802527	0.260787	0.377353	19.9984	1.85718	0.698815	0.00165638	0.00868657
AAZO_RS28290	transposase	11.8191	19.3549	6.0502	0	56.7234	0	0	0	0	13.9505	0.29416	1.33162	0.766528	0.850801	6.65105	-1.52887	1.41765	0.168691	0.240708	2.24533	4.01598	5.88323	0	0	0	0	11.9643	3.2998	0.72436	-0.0114644	1.73287	0.992256	na	1.76981	0.54796	1.25918	0.486744	na
AAZO_RS28305	ATP-binding protein	0	0	0	0	0	0	0	0	0	na	na	na	na	na	na	na	na	na	na	0	0	0	0	0	0	0	0	0	na	na	na	na	na	na	na	na	na	na
AAZO_RS28315	transposase	25.3538	29.0323	36.5432	91.1464	212.713	224.062	0	0	0	87.9023	2.35497	0.472759	3.3501e-07	5.80825e-06	16.1306	-2.61608	1.31076	0.0155363	0.0408534	6.736	20.0799	17.0614	15.6493	0	12.2217	0	23.9286	11.5493	7.94085	1.25875	0.95982	0.148203	0.252513	4.73052	0.204292	1.02168	0.777223	0.866732
AAZO_RS28320	transposase	32.9791	37.002	24.4428	0	0	0	0	0	491.273	14.5593	-4.14902	1.19564	8.29739e-05	0.000569182	16.8166	-2.6453	1.3213	0.0149214	0.0396728	15.7173	13.1954	15.8847	0	0	6.11086	0	11.9643	18.1489	3.85786	-0.302385	1.35166	0.783274	0.840003	3.76575	-0.222715	1.10567	0.765388	0.859027
AAZO_RS28335	transposase	17.3474	18.9754	23.9588	66.2883	0	0	0	0	0	18.3014	-0.0524451	1.33869	0.957906	0.976926	10.6945	-2.1697	1.31008	0.043287	0.0873878	4.49067	9.17939	1.76497	0	0	0	0	0	0	0.93898	-0.180582	1.70439	0.878534	na	0.948089	-0.119747	1.38579	0.87818	na
AAZO_RS28340	IS63 family transposase	51.0889	65.0855	67.0363	132.577	0	0	0	127.364	0	46.2498	-0.342434	1.45827	0.742941	0.835224	52.1058	-0.13275	1.0103	0.880132	0.914755	29.1893	20.6536	38.8293	0	0	0	0	0	24.7485	5.31029	-1.91204	1.3877	0.0872724	0.167445	5.3813	-1.48478	1.36206	0.0874175	0.204122
AAZO_RS28345	aldo/keto reductase	0.953152	0	1.69406	0	0	0	0	0	0	0.400177	0.0192908	2.03508	0.985403	na	0.465813	0.373596	2.04148	0.718779	na	2.24533	5.16341	7.6482	0	11.0313	0	0	0	11.5493	0.896623	-0.164762	1.69187	0.889075	na	0.907396	-0.111325	1.37142	0.886681	na
AAZO_RS28350	IS5 family transposase	10.6753	14.611	13.7945	0	0	0	0	0	0	6.00244	-3.04665	1.2212	0.00328639	0.0123435	6.94374	-1.69797	1.31331	0.111799	0.175557	0	8.03197	12.3548	0	0	0	0	0	0	1.20584	-0.326695	1.80163	0.781216	na	1.21945	-0.206202	1.49683	0.790002	na
AAZO_RS28365	family 1 glycosylhydrolase	37.7448	33.7761	46.7076	0	122.901	0	128.495	0	0	35.8338	-0.0112638	1.40689	0.991215	0.994361	42.4442	0.492189	1.01501	0.577145	0.666661	2.24533	18.3588	4.70658	46.948	66.1879	42.776	65.4076	35.8929	19.7988	18.6303	3.44422	0.886806	2.39046e-05	0.000152087	18.3104	3.08824	1.11028	0.0004447	0.00284678
AAZO_RS28370	IS71 family transposase	72.4396	90.5125	80.8307	0	255.255	62.2394	77.097	0	0	82.8492	0.178627	1.08346	0.83451	0.89694	56.2193	-0.946705	0.799971	0.188836	0.26391	17.9627	34.9964	31.1811	0	0	0	0	0	21.4487	5.04908	-1.86587	1.39478	0.0959924	0.181228	5.10647	-1.43785	1.35879	0.0962676	0.217837
AAZO_RS28380	photosystem II reaction center protein PsbM	703.236	561.481	773.216	174.007	1035.2	410.78	835.218	31.841	187.84	541.924	-0.324466	0.67162	0.567256	0.70085	506.061	-0.547384	1.08533	0.556121	0.647997	298.629	462.986	630.682	7.82466	11.0313	30.5543	0	227.322	290.383	90.513	-2.5892	0.723102	0.000153297	0.000802196	103.916	-0.995383	0.818517	0.124259	0.259676
AAZO_RS28385	photosystem II reaction center protein K	181.48	96.2051	203.287	124.291	330.886	4.14929	0	0	0	138.804	-0.109428	1.0278	0.893868	0.937443	85.2037	-4.32518	1.35165	0.000112965	0.00100821	289.648	437.742	427.122	54.7727	11.0313	24.4435	40.8797	107.679	179.839	84.4155	-1.5646	0.566754	0.00431961	0.0141361	87.9952	-1.18115	0.53236	0.0127161	0.0462664
AAZO_RS28390	hypothetical protein	1.33441	2.65655	0	0	0	0	0	0	0	0.623614	-0.160441	2.01222	0.880291	na	0.716605	0.231998	2.00025	0.827614	na	0	0	0.588323	0	0	0	0	0	0	0.0341001	0.805326	2.15418	0.425196	na	0.0346248	0.543871	1.80341	0.42619	na
AAZO_RS28400	IS71 family transposase	130.582	88.9944	104.79	356.299	354.521	825.709	269.84	509.457	144.492	263.289	2.01688	0.511538	3.77465e-05	0.000287755	180.995	1.61245	0.456117	0.000302468	0.00211537	130.229	41.881	149.434	7.82466	0	36.6652	0	59.8215	174.889	27.7193	-0.461849	0.839332	0.553835	0.641962	24.7099	-0.718758	0.87902	0.285959	0.450704
AAZO_RS28410	hypothetical protein	46.5138	59.0134	22.7488	149.149	0	174.27	0	0	0	64.2348	0.74146	1.1772	0.41484	0.576828	22.9015	-2.85293	1.38797	0.0108431	0.0308782	11.2267	30.4067	14.1197	15.6493	0	0	24.5278	155.536	146.841	6.35067	0.191185	1.17525	0.850007	0.890018	21.9964	2.6086	0.827233	0.000175222	0.00128523
AAZO_RS28415	Uma2 family endonuclease	52.4234	50.4745	35.0912	0	141.808	4.14929	167.044	350.252	0	42.2958	-0.00296138	1.22168	0.997474	0.998202	106.3	2.19858	0.517762	1.29925e-05	0.00019138	8.98134	10.3268	13.5314	0	0	0	0	11.9643	23.0986	1.96792	-0.862788	1.49754	0.454012	0.563377	3.02909	-0.0265106	1.12271	0.971764	0.984297
AAZO_RS28425	thioredoxin-like domain-containing protein	23.2569	21.8217	12.5844	0	0	0	0	0	0	8.90374	-3.46134	1.26319	0.00131009	0.00580844	10.2785	-2.07115	1.35015	0.057568	0.107424	24.6987	10.9005	15.2964	0	0	0	0	0	8.2495	3.07463	-1.28286	1.44938	0.260026	0.376582	3.11693	-0.920992	1.29962	0.259081	0.424398
AAZO_RS28435	DUF952 domain-containing protein	2.85946	3.03606	0	91.1464	0	0	0	0	0	13.3846	1.56215	1.91135	0.183658	0.318821	1.05738	0.0778228	1.96806	0.942772	na	0	0	1.76497	62.5973	66.1879	42.776	98.1114	95.7144	8.2495	20.1877	6.65512	1.05683	2.51054e-12	3.65189e-11	28.8831	7.03248	1.12688	1.75944e-12	6.36562e-11
AAZO_RS28440	transposase	243.816	252.752	150.287	49.7162	193.805	282.152	372.636	0	0	173.414	-0.314624	0.64144	0.563522	0.697864	177.546	-0.200951	1.25491	0.845154	0.889509	62.8694	39.5861	35.8877	0	11.0313	24.4435	0	83.7501	74.2455	13.0242	-0.101704	0.913602	0.903308	0.92991	15.7367	0.361952	0.775401	0.560965	0.699306
AAZO_RS28445	IS5 family transposase	85.4024	120.304	162.387	0	0	107.882	0	15.9205	0	71.1525	-1.08834	1.46256	0.303943	0.459155	67.6875	-3.04384	1.31224	0.00515251	0.0180555	163.909	87.2042	174.144	7.82466	0	6.11086	0	11.9643	69.2958	28.1766	-2.1749	1.04375	0.0191466	0.0482242	26.9074	-2.36848	1.3849	0.0118165	0.0438355
AAZO_RS28455	M42 family peptidase	22.3038	26.945	26.1369	0	0	0	0	0	0	11.5791	-3.91871	1.16313	0.000142903	0.000896252	13.3946	-2.42945	1.3011	0.0236322	0.0557559	60.624	123.922	135.903	7.82466	0	18.3326	16.3519	0	85.7948	24.1547	-1.14139	0.852981	0.148743	0.25317	22.8096	-1.45177	1.06326	0.0591314	0.151958
AAZO_RS28465	transposase	8.19711	3.22581	0	0	0	0	0	0	0	1.77678	-0.654334	1.9778	0.55096	0.690969	2.04517	-0.220484	1.94667	0.840628	na	0	2.86856	4.70658	23.474	11.0313	6.11086	8.17595	0	0	6.08959	3.09115	1.1563	0.00201752	0.00726484	2.16001	0.812683	1.38481	0.322027	0.487278
AAZO_RS28475	IS5 family transposase	2.09693	2.4668	1.93607	0	0	0	0	0	0	1.00053	-0.759056	1.28786	0.434418	na	1.15642	0.0775199	1.4041	0.943575	na	0	3.44227	1.76497	7.82466	0	0	0	11.9643	0	1.8051	1.3836	1.61516	0.242035	0.357593	1.3515	0.890385	1.4633	0.284854	na
AAZO_RS28480	IS71 family transposase	77.3959	48.5769	91.4791	124.291	387.61	4.14929	102.796	143.285	144.492	106.718	0.758605	1.11225	0.383172	0.545738	77.7224	0.533781	0.570411	0.305275	0.393594	29.1893	22.3748	33.5344	7.82466	0	18.3326	16.3519	0	37.9477	10.0907	0.515177	0.882039	0.526413	0.62257	8.58954	-0.171318	0.925912	0.803427	0.884456
AAZO_RS28485	transposase	1.71567	0	0	0	0	0	0	0	0	0.265967	0.175554	2.03926	0.867756	na	0.306525	0.455135	2.09758	0.645432	na	2.24533	1.14742	0	0	0	0	0	0	1.6499	0.208452	0.427894	2.13502	0.672975	na	0.211107	0.285554	1.75381	0.673196	na
AAZO_RS28490	hypothetical protein	1.52504	0	0	0	0	0	0	0	0	0.236415	0.220742	2.0413	0.834183	na	0.272466	0.492459	2.09873	0.618531	na	0	0	0	0	0	0	0	0	0	na	na	na	na	na	na	na	na	na	na
AAZO_RS28495	helix-turn-helix domain-containing protein	0.953152	1.13852	0	0	0	0	0	0	0	0.326367	0.0968599	2.03661	0.926796	na	0.375233	0.444543	2.05003	0.666657	na	2.24533	0	0	0	0	0	0	0	0	0.138489	0.753351	2.15051	0.456138	na	0.140774	0.507514	1.79455	0.457176	na
AAZO_RS28500	hypothetical protein	0	0	0	0	0	0	0	0	0	na	na	na	na	na	na	na	na	na	na	4.49067	0.573712	0	7.82466	0	12.2217	8.17595	35.8929	1.6499	4.13119	3.17724	1.46823	0.00610909	0.0188525	5.13377	3.20679	1.60315	0.0028046	0.0134387
AAZO_RS28515	5S ribosomal protein L34	17.538	12.1442	23.4748	0	0	0	0	0	0	8.12171	-3.37212	1.24829	0.00155185	0.00666308	9.41449	-1.98488	1.34342	0.0676543	0.120319	49.3974	28.1119	27.6512	0	0	0	8.17595	35.8929	41.2475	6.36355	-2.0905	1.38138	0.0611014	0.126573	11.2646	0.173657	0.789082	0.782463	0.870004
AAZO_RS28525	PCP reductase family protein	0	0	0	0	0	0	0	0	0	na	na	na	na	na	na	na	na	na	na	0	0	0	0	0	0	0	0	0	na	na	na	na	na	na	na	na	na	na
AAZO_RS28530	zinc ribbon domain-containing protein	12.2003	14.8008	8.22828	0	0	0	0	0	0	5.43925	-2.83946	1.2873	0.00744848	0.0244455	6.27936	-1.55859	1.34287	0.148874	na	31.4347	11.4742	18.8263	0	11.0313	0	0	0	9.89941	3.72968	-1.47515	1.43989	0.194298	0.306386	3.78217	-1.07737	1.32719	0.195276	0.353649
AAZO_RS28535	TldD/PmbA family protein	68.8176	66.4138	39.4473	91.1464	9.4539	0	12.8495	0	274.535	40.7932	-0.650887	1.16652	0.471018	0.63035	33.2787	-2.24582	1.31256	0.0368815	0.0776097	22.4533	14.9165	34.711	109.545	66.1879	79.4412	73.5835	95.7144	61.0463	40.3281	3.42864	0.578702	8.14532e-10	9.60565e-09	28.0226	2.65544	0.713343	2.0587e-05	0.000189943
AAZO_RS28540	transposase	18.3005	7.7799	2.17807	0	0	0	0	0	0	4.382	-2.078	1.58593	0.0703832	0.154903	5.04999	-1.12556	1.54332	0.32553	na	2.24533	4.5897	9.41317	31.2987	0	6.11086	0	0	29.6982	8.09873	2.71108	1.02566	0.00307912	0.0105251	0.976104	-0.146347	1.37051	0.851522	na
AAZO_RS28545	helix-turn-helix domain-containing protein	15.4411	21.2524	13.0684	91.1464	0	0	0	0	0	20.14	0.34985	1.41594	0.733569	0.82877	8.86403	-1.93725	1.33266	0.0729961	0.126631	2.24533	5.73712	4.11826	7.82466	0	0	0	0	18.1489	2.21991	0.853705	1.47512	0.456163	0.565197	0.734814	-0.0101259	1.39837	0.98964	na
AAZO_RS28550	IS5 family transposase	16.3942	25.427	36.5432	0	0	116.18	0	15.9205	14.4492	27.9616	0.23533	1.39571	0.817344	0.884039	16.3269	-1.36756	1.31231	0.198313	0.274619	6.736	22.3748	23.5329	0	22.0626	0	8.17595	0	24.7485	3.14375	-1.31615	1.4759	0.251565	0.36739	4.886	-0.306054	1.13776	0.685463	0.803137
AAZO_RS28565	transposase	60.2392	67.742	36.7852	0	170.17	0	0	0	0	49.988	-0.0234323	1.46097	0.982088	0.988637	29.3735	-3.20617	1.34246	0.00370128	0.0139384	49.3974	76.3037	70.0104	39.1233	11.0313	6.11086	0	35.8929	46.1972	20.3849	0.0325489	0.760586	0.963775	0.975294	15.0044	-0.708568	0.856732	0.285467	0.450169
AAZO_RS28575	IS71 family transposase	18.4911	29.4118	23.7168	41.4302	0	0	0	0	0	16.6803	-0.654283	1.28101	0.498596	0.654965	12.7353	-2.33755	1.32532	0.030994	0.0678809	6.736	8.03197	5.29491	0	0	0	0	11.9643	21.4487	1.21211	-0.397844	1.59476	0.734352	na	2.2629	0.282617	1.17262	0.711046	0.819595
AAZO_RS28595	transposase	0	0	1.45205	0	0	0	0	0	0	0.216358	0.258001	2.04327	0.806738	na	0.253304	0.518425	2.09958	0.600097	na	4.49067	0	0	0	0	0	0	0	4.9497	0.276978	0.340862	2.13154	0.737011	na	0.281548	0.22572	1.74581	0.738634	na
AAZO_RS28610	hypothetical protein	0.953152	0	0	0	0	0	0	0	0	0.147759	0.399799	2.05321	0.70487	na	0.170292	0.63961	2.10431	0.517364	na	0	2.29485	0	0	0	0	0	0	0	0.139926	0.496137	2.13739	0.624468	na	0.140667	0.332201	1.76051	0.624201	na
AAZO_RS28635	IS63 family transposase	12.2003	12.9032	20.5707	0	0	0	0	0	0	6.98061	-3.19592	1.24496	0.00248297	0.00982902	8.09088	-1.83342	1.33541	0.0896412	0.147366	4.49067	1.14742	0	0	0	0	0	0	0	0.34694	0.288115	2.089	0.784011	na	0.351882	0.183447	1.71823	0.790755	na
AAZO_RS28640	element excision factor XisH family protein	26.307	29.6016	18.3926	24.8581	0	0	89.9465	0	0	14.862	-1.44254	1.22944	0.13006	0.247073	28.268	0.63696	0.951501	0.446622	0.542267	4.49067	12.6217	17.0614	31.2987	0	12.2217	8.17595	0	52.7968	10.3334	2.12333	0.897345	0.00993955	0.0280516	3.76652	-0.0253092	1.14302	0.973209	0.985141
AAZO_RS28645	reverse transcriptase N-terminal domain-containing protein	0.571891	0	0	24.8581	0	0	0	0	0	3.48821	1.73508	2.11026	0.133764	0.252939	0.102175	0.794256	2.11248	0.420309	na	0	1.72114	0.588323	0	0	0	0	0	13.1992	0.139044	0.497579	2.13745	0.623459	na	0.140125	0.332797	1.7606	0.623586	na
AAZO_RS28660	transposase	9.34089	3.98483	2.66209	0	0	0	0	0	0	2.46982	-1.6187	1.44885	0.130854	0.248351	2.85054	-0.698672	1.45423	0.530964	na	6.736	1.14742	0.588323	0	0	12.2217	0	0	0	2.84585	1.93412	1.48906	0.0943168	0.178985	0.527281	0.146187	1.52541	0.848787	na
AAZO_RS28665	Mov34/MPN/PAD-1 family protein	1.14378	0	0	0	0	0	0	0	0	0.177311	0.330623	2.04787	0.753999	na	0.20435	0.58293	2.10194	0.555363	na	0	0	2.94161	0	0	6.11086	8.17595	0	4.9497	1.33366	1.39049	1.85282	0.240992	na	1.88031	1.07179	1.65289	0.204701	na
AAZO_RS28705	hypothetical protein	0	0	0	0	0	0	0	0	0	na	na	na	na	na	na	na	na	na	na	0	0	0	0	0	0	0	0	0	na	na	na	na	na	na	na	na	na	na
AAZO_RS28720	DUF479 domain-containing protein	26.4976	14.8008	11.8584	0	0	0	282.689	0	0	8.19653	-3.29323	1.31109	0.00264826	0.010391	56.7071	2.05859	1.2984	0.0534928	0.101759	6.736	12.6217	17.0614	7.82466	0	12.2217	0	11.9643	6.5996	5.99319	1.08851	1.04356	0.24125	0.35702	3.23673	-0.0998657	1.13467	0.894361	0.935014
AAZO_RS28725	IS5 family transposase	2.66883	4.93359	1.45205	0	0	0	0	0	0	1.40405	-1.01944	1.41582	0.325567	na	1.6182	-0.206745	1.47718	0.853536	na	4.49067	14.3428	8.82484	7.82466	0	6.11086	8.17595	35.8929	18.1489	4.31908	0.86716	1.19811	0.39706	0.516992	6.49714	1.3724	1.01116	0.0653525	0.164918
AAZO_RS28735	IS63 family transposase	14.6785	11.1955	15.0045	0	0	4.14929	0	318.41	0	6.83844	-2.27498	1.21224	0.0212749	0.0581239	56.1756	2.37755	1.29888	0.0265069	0.0604409	6.736	32.7016	32.3578	7.82466	0	6.11086	0	23.9286	32.998	6.94098	-0.122561	1.17395	0.903438	0.92991	6.40443	-0.147004	1.03497	0.839476	0.903447
AAZO_RS28740	plasmid partition protein ParG	50.8983	44.2126	27.3469	33.1441	0	0	0	0	0	23.4338	-1.50317	1.33286	0.137157	0.25683	21.8227	-2.88508	1.34419	0.00878136	0.0262912	8.98134	21.2273	18.238	0	11.0313	0	8.17595	0	9.89941	2.90537	-1.25633	1.45982	0.271446	0.387713	4.64481	-0.260233	1.11603	0.72844	0.834132
AAZO_RS28750	helix-turn-helix domain-containing protein	0.953152	0	1.21004	0	0	0	0	0	0	0.328058	0.0960515	2.03659	0.927405	na	0.381379	0.432375	2.05662	0.673545	na	60.624	14.3428	7.05987	3466.33	3563.12	3770.4	3041.45	2093.75	397.626	1384.05	8.18664	0.758818	3.90912e-30	1.89822e-28	821.577	7.14134	0.937458	1.0363e-16	8.34222e-15
AAZO_RS28795	DUF4277 domain-containing protein	0	0	0	0	0	0	0	0	0	na	na	na	na	na	na	na	na	na	na	0	0	0	0	0	0	0	0	0	na	na	na	na	na	na	na	na	na	na
AAZO_RS28810	DUF4277 domain-containing protein	0	0	0	0	0	0	0	0	0	na	na	na	na	na	na	na	na	na	na	0	0	0	0	0	0	0	0	0	na	na	na	na	na	na	na	na	na	na
AAZO_RS28820	hypothetical protein	0	0	1.69406	0	0	0	0	0	0	0.252418	0.198495	2.04025	0.850675	na	0.295522	0.469275	2.09801	0.635185	na	2.24533	0	0	7.82466	11.0313	12.2217	0	0	0	3.95772	4.16075	1.6086	0.000647991	0.0028567	0.140774	0.507514	1.79455	0.457176	na
AAZO_RS28825	IS71 family transposase	65.7675	51.8027	55.4199	33.1441	165.443	290.45	462.582	0	765.807	94.9378	1.13077	0.788066	0.0845161	0.178589	108.045	1.29958	1.3156	0.221912	0.30067	15.7173	27.5382	28.8278	0	0	12.2217	16.3519	11.9643	28.0483	6.64576	-0.155982	1.12726	0.873871	0.907968	8.82102	0.264978	0.847242	0.686329	0.803137
AAZO_RS28835	Uma2 family endonuclease	3.05009	3.79507	7.50225	0	0	0	0	0	0	2.18604	-1.56883	1.37046	0.128755	0.245387	2.53681	-0.618506	1.39927	0.572186	na	0	8.60568	0	15.6493	0	12.2217	8.17595	0	3.2998	5.83686	2.45895	1.45787	0.032346	0.0754816	2.23468	0.553239	1.55713	0.483922	0.635124
AAZO_RS28845	DUF928 domain-containing protein	4.95639	10.0569	1.93607	99.4324	0	99.583	0	0	57.7968	29.9352	2.491	1.33479	0.0193322	0.053782	3.03357	-0.727559	1.49586	0.518962	na	26.944	39.0124	37.0643	7.82466	33.094	12.2217	16.3519	23.9286	28.0483	10.0081	-0.0830302	0.94146	0.922887	0.943751	11.7496	0.204516	0.755431	0.738327	0.840967
AAZO_RS28875	DUF429 domain-containing protein	35.8385	23.5294	33.3971	0	0	149.374	0	0	0	34.777	0.288538	1.42783	0.779826	0.858008	16.4644	-2.62579	1.31868	0.01553	0.0408534	35.9253	44.1758	50.0074	7.82466	0	30.5543	8.17595	0	52.7968	15.1166	0.484263	0.764588	0.501145	0.602395	9.61051	-1.05922	1.17435	0.181445	0.33888
AAZO_RS28880	IS63 family transposase	9.72215	7.96965	13.5525	0	0	0	0	0	0	4.77674	-2.70498	1.26744	0.00951558	0.0300073	5.53574	-1.43684	1.33033	0.180306	na	2.24533	9.7531	5.29491	0	0	0	0	0	4.9497	1.04007	-0.275769	1.6729	0.81533	na	1.05023	-0.183714	1.3636	0.814427	na
AAZO_RS28905	WGR domain-containing protein	0	0	0	0	0	0	0	0	0	na	na	na	na	na	na	na	na	na	na	0	2.86856	0	0	11.0313	0	0	0	3.2998	0.174907	0.441316	2.13546	0.663322	na	0.175833	0.295119	1.7551	0.66301	na
AAZO_RS28915	IS5/IS1182 family transposase	0.762522	0	0	0	0	0	0	0	0	0.118207	0.483781	2.061	0.646942	na	0.136233	0.708047	2.10759	0.473194	na	6.736	1.72114	0	0	0	0	0	0	1.6499	0.520411	0.161805	2.01599	0.883105	na	0.527823	0.100385	1.65894	0.889112	na
AAZO_RS28920	transposase family protein	0	0	4.59816	0	0	0	0	0	0	0.685134	-0.189471	2.03615	0.857606	na	0.802131	0.147803	2.09164	0.881309	na	0	0	0	0	0	0	0	0	0	na	na	na	na	na	na	na	na	na	na
AAZO_RS28930	hypothetical protein	18.3005	11.0057	17.1826	0	66.1773	0	12.8495	0	14.4492	16.6676	0.248652	1.31716	0.800459	0.871923	10.3954	-0.862109	1.2738	0.407153	0.50166	2.24533	6.88454	2.94161	0	0	0	0	47.8572	18.1489	0.728766	-0.0146986	1.74381	0.990067	na	4.8824	2.00057	1.28003	0.0229468	0.0729838
AAZO_RS28940	Brna antitoxin family protein	4.19387	6.45162	0	0	0	0	0	0	0	1.66225	-0.627995	1.97085	0.567228	na	1.91062	-0.19115	1.94145	0.861898	na	2.24533	0	6.47155	0	11.0313	0	0	0	0	0.51359	0.146171	2.01897	0.89415	na	0.521647	0.09103	1.66093	0.899212	na
AAZO_RS28945	IS138 family transposase	0	0	0	0	0	0	0	0	0	na	na	na	na	na	na	na	na	na	na	0	0	0	0	0	0	0	0	0	na	na	na	na	na	na	na	na	na	na
AAZO_RS28950	hypothetical protein	0	3.79507	0	0	0	0	0	0	0	0.595359	-0.135841	2.03518	0.897587	na	0.683138	0.198589	2.09223	0.840986	na	0	0.573712	0	7.82466	0	0	0	0	0	1.52789	2.35176	1.8449	0.0529524	na	0.0351666	0.542117	1.80297	0.427655	na
AAZO_RS28960	Uma2 family endonuclease	0	0	0	0	0	0	0	0	0	na	na	na	na	na	na	na	na	na	na	0	0	0	0	0	0	0	0	4.9497	na	na	na	na	na	na	na	na	na	na
AAZO_RS28965	IS138 family transposase	4.76576	3.79507	0.484016	0	0	0	0	0	0	1.40627	-0.900347	1.56235	0.408561	na	1.61903	-0.182443	1.61376	0.873817	na	2.24533	0	0	7.82466	11.0313	0	16.3519	0	0	1.6314	2.13878	1.89058	0.0755844	na	3.55514	2.64304	1.95453	0.0122716	0.0451594
AAZO_RS28970	IS5 family transposase	4.95639	5.12335	11.3744	0	0	0	0	0	0	3.26689	-2.07422	1.37507	0.0504133	0.117997	3.79197	-1.00251	1.38853	0.359204	na	2.24533	0	4.11826	15.6493	0	0	0	0	4.9497	3.363	2.0972	1.55021	0.0744684	0.147899	0.383148	0.160193	1.70146	0.819	na
AAZO_RS28985	zinc ribbon domain-containing protein	0	0	0	0	0	0	0	0	0	na	na	na	na	na	na	na	na	na	na	0	0.573712	0	0	0	6.11086	0	11.9643	0	1.19814	2.16531	1.88264	0.0725003	na	1.07179	1.50118	1.82315	0.0911985	na
AAZO_RS28990	IS63 family transposase	12.2003	9.67743	10.1643	0	103.993	124.479	0	0	0	37.0497	2.19532	1.11408	0.0178377	0.0501677	5.69486	-1.49176	1.3083	0.160369	na	4.49067	6.31083	6.47155	0	0	0	0	0	6.5996	1.03687	-0.274722	1.62976	0.815435	na	1.04925	-0.18631	1.32231	0.811498	na
AAZO_RS29000	IS71 family transposase	61.5736	55.5978	62.9221	157.435	66.1773	74.6872	0	0	563.519	68.994	0.442398	0.412896	0.230573	0.375665	31.9853	-3.40208	1.28976	0.00165235	0.00773653	20.208	17.2114	18.8263	15.6493	0	0	0	11.9643	32.998	6.37286	0.209162	1.11176	0.829807	0.875687	4.46659	-0.38194	1.10552	0.61016	0.741402
AAZO_RS29010	photosystem I reaction center subunit VIII	348.663	331.31	276.373	91.1464	0	609.946	0	159.205	0	243.598	-0.353095	1.26917	0.71304	0.814987	194.603	-1.73398	1.10984	0.0695017	0.122419	1374.14	2973.55	2233.86	86.0713	22.0626	152.772	147.167	562.322	1404.07	441.043	-2.40612	0.49772	6.96094e-07	5.84861e-06	479.343	-1.53725	0.508783	0.000770662	0.00460395
AAZO_RS29015	photosystem II reaction center protein L	3.05009	0.569261	0.968033	0	0	0	0	0	0	0.706372	-0.372996	1.52376	0.726575	na	0.816273	0.313296	1.6329	0.785563	na	8.98134	0	0	0	0	0	0	0	0	0.553955	0.102428	2.12523	0.919831	na	0.563097	0.066553	1.73272	0.921588	na
AAZO_RS29020	cytochrome b559 subunit beta	6.67206	26.3758	30.493	182.293	0	0	0	0	0	34.6456	0.664679	1.56856	0.540156	0.684327	11.2592	-1.97976	1.46769	0.0813493	0.137329	11.2267	9.7531	1.17665	0	0	0	0	0	0	1.35533	-0.437504	1.66695	0.711047	na	1.37095	-0.289615	1.37617	0.712677	na
AAZO_RS29050	IS63 family transposase	21.9225	19.9241	21.2967	0	4.72695	141.076	0	0	0	29.7909	0.658549	1.24213	0.486384	0.644486	11.2183	-2.24104	1.29747	0.0359883	0.0761585	8.98134	2.86856	3.52994	7.82466	11.0313	18.3326	8.17595	0	3.2998	5.91585	2.58442	1.08132	0.00670479	0.0202926	2.65386	0.530814	1.22977	0.497256	0.646413
AAZO_RS29055	CHASE2 domain-containing protein	8.19711	9.67743	6.29221	0	0	0	0	0	0	3.72645	-2.37152	1.28602	0.0217097	0.0591154	4.30416	-1.18202	1.32689	0.268457	na	29.1893	22.9485	19.4147	250.389	220.626	262.767	220.751	227.322	103.944	102.114	5.01345	0.418809	3.5305e-34	2.37912e-32	70.1692	4.28526	0.569929	6.60415e-15	4.16968e-13
AAZO_RS29085	IS5 family transposase	2.4782	3.03606	8.47029	0	0	0	0	0	0	2.12255	-1.44799	1.43791	0.171792	0.304659	2.46688	-0.564364	1.46165	0.613274	na	2.24533	0.573712	2.35329	0	0	0	0	0	11.5493	0.309871	0.425276	1.95427	0.707838	na	0.31444	0.289721	1.58804	0.702361	na
AAZO_RS29090	reverse transcriptase N-terminal domain-containing protein	1.9063	8.34916	4.35615	0	0	0	0	0	0	2.25438	-1.48608	1.46521	0.166074	0.297341	2.6034	-0.606092	1.47703	0.588961	na	4.49067	5.73712	1.76497	7.82466	11.0313	0	0	0	0	2.222	0.893457	1.49366	0.437735	0.551259	0.737089	0.00160837	1.40413	0.998354	na
AAZO_RS29095	DUF4142 domain-containing protein	1.14378	0	0	0	0	0	0	0	0	0.177311	0.330623	2.04787	0.753999	na	0.20435	0.58293	2.10194	0.555363	na	0	0	0	0	0	0	0	0	3.2998	na	na	na	na	na	na	na	na	na	na
AAZO_RS29110	hypothetical protein	4.00324	4.36433	4.11414	0	207.986	0	0	0	0	31.9133	2.25596	1.71913	0.0596381	0.135311	2.21853	-0.526839	1.32469	0.620252	na	8.98134	0	2.35329	70.422	11.0313	54.9978	49.0557	23.9286	1.6499	24.595	5.22207	1.02743	1.56797e-08	1.6079e-07	13.0179	3.49126	1.42613	0.000816426	0.00480602
AAZO_RS29115	Dna methyltransferase	2.66883	0	6.77623	0	0	0	0	0	0	1.4234	-0.535174	1.98683	0.622757	na	1.6589	-0.119506	1.96376	0.91243	na	4.49067	2.86856	17.6497	0	0	0	0	0	21.4487	1.47489	-0.543391	1.63586	0.64479	na	1.49613	-0.363056	1.3585	0.645516	na
AAZO_RS29125	Mo-dependent nitrogenase C-terminal domain-containing protein	122.575	85.1994	96.8033	82.8603	0	0	0	15.9205	0	58.1234	-1.20925	1.48483	0.258984	0.408351	56.5689	-2.88492	1.28767	0.00721831	0.0231055	538.88	727.467	1026.62	7.82466	0	0	0	23.9286	21.4487	138.591	-4.61492	1.31546	2.70649e-05	0.000170877	140.871	-4.32144	1.0933	4.48148e-06	4.73126e-05
AAZO_RS29130	IS71 family transposase	16.3942	14.611	22.5068	0	0	124.479	0	0	260.086	25.3153	0.588982	1.42863	0.569381	0.701946	9.48531	-2.02422	1.3208	0.060025	0.110583	4.49067	6.31083	5.88323	0	0	6.11086	0	0	32.998	2.16594	0.575925	1.44657	0.612077	0.694258	1.01463	-0.167249	1.32642	0.830432	na
AAZO_RS29135	thioredoxin family protein	2.28756	4.36433	0	0	0	0	0	0	0	1.03929	-0.392852	1.98296	0.716671	na	1.19431	0.0246646	1.96614	0.981865	na	0	0	0.588323	0	0	0	8.17595	0	0	0.0341001	0.805326	2.15418	0.425196	na	1.74181	1.84579	1.84407	0.0511024	na
AAZO_RS29155	IS5 family transposase	3.24072	0.189754	0.484016	149.149	0	0	0	0	0	21.0016	2.6146	1.88295	0.0362235	0.0902075	0.697583	0.351831	1.79138	0.759218	na	0	3.44227	2.35329	0	0	0	0	0	14.8491	0.346289	0.282003	2.0524	0.793689	na	0.349499	0.183545	1.68351	0.796426	na
AAZO_RS29180	transposase	12.391	24.8577	29.525	157.435	0	0	0	0	0	31.7503	0.534858	1.5145	0.615846	0.741651	11.8389	-2.1823	1.37444	0.0479033	0.0940827	4.49067	7.45826	10.5898	0	0	0	0	0	4.9497	1.34554	-0.499612	1.58589	0.669699	na	1.36196	-0.338943	1.30547	0.665786	na
AAZO_RS29185	nucleoside hydrolase	16.5848	18.7856	17.6666	0	0	0	0	0	0	8.1504	-3.47583	1.17618	0.000719765	0.00359795	9.42648	-2.04673	1.30031	0.0550534	0.103846	0	8.60568	7.6482	0	0	0	16.3519	0	31.3481	0.968022	-0.182358	1.83944	0.876041	na	4.39199	0.983869	1.29783	0.23006	0.394445
AAZO_RS29190	IS1380 family transposase	31.0728	23.5294	39.9313	132.577	0	0	38.5485	15.9205	0	32.589	0.153856	1.45527	0.882605	0.929819	25.6407	-0.242147	0.79363	0.735254	0.799105	22.4533	2.29485	17.0614	7.82466	0	0	0	11.9643	19.7988	4.00662	-0.168114	1.46344	0.882818	0.914977	3.58915	-0.151325	1.21134	0.843752	0.904222
AAZO_RS29195	nucleoside hydrolase	5.14702	0	4.59816	0	0	0	0	0	0	1.48303	-0.563334	1.97817	0.605932	na	1.7217	-0.139088	1.95343	0.898681	na	31.4347	29.833	25.2979	7.82466	55.1566	18.3326	8.17595	11.9643	21.4487	10.2066	0.495393	0.874746	0.53963	0.630969	8.03218	-0.23881	0.913507	0.726902	0.833555
AAZO_RS29210	IS63 family transposase	34.1228	20.4934	29.041	0	0	215.763	0	0	0	42.5206	0.628723	1.5103	0.555408	0.693944	14.8515	-2.49963	1.3277	0.0215195	0.0519886	8.98134	9.7531	11.1781	0	0	0	0	0	16.499	1.79654	-0.771525	1.50983	0.504271	0.605052	1.8188	-0.53372	1.26988	0.498688	na
AAZO_RS29220	hypothetical protein	2.85946	3.60532	0	0	0	0	0	0	0	1.00887	-0.381532	1.97964	0.724643	na	1.15986	0.0377291	1.96325	0.972304	na	0	2.29485	0	0	0	0	0	0	4.9497	0.139926	0.496137	2.13739	0.624468	na	0.140667	0.332201	1.76051	0.624201	na
AAZO_RS29225	RtcB family protein	3.62198	1.70778	5.56619	0	0	0	0	0	0	1.65877	-1.21441	1.39353	0.23913	na	1.92552	-0.357285	1.4442	0.747545	na	0	0	0.588323	7.82466	11.0313	12.2217	0	0	0	3.85333	4.4116	1.54516	0.00024181	0.00119969	0.0346248	0.543871	1.80341	0.42619	na
AAZO_RS29240	IS5 family transposase	11.4378	12.5237	6.29221	0	0	0	0	0	0	4.67535	-2.59787	1.32734	0.014955	0.0434583	5.39551	-1.38367	1.35921	0.202148	na	11.2267	5.16341	3.52994	0	0	0	0	0	16.499	1.21188	-0.361904	1.62188	0.758326	na	1.22812	-0.243614	1.32641	0.755702	na
AAZO_RS29255	transposase	61.7643	44.5921	73.3285	0	0	195.017	25.699	0	0	54.3304	-0.0119643	1.45521	0.990835	0.994223	36.1482	-1.78881	1.04122	0.0498761	0.0968714	24.6987	29.2593	125.901	0	0	6.11086	8.17595	23.9286	23.0986	11.768	-1.62574	1.38693	0.145451	0.24872	14.5322	-0.514997	0.961459	0.465085	0.6214
AAZO_RS29280	hypothetical protein	7.43459	3.03606	0	0	0	0	0	0	0	1.62881	-0.610934	1.97729	0.576846	na	1.87478	-0.179658	1.9491	0.869661	na	0	1.72114	2.35329	0	0	6.11086	16.3519	35.8929	9.89941	1.40451	1.48488	1.65435	0.211966	na	6.76824	4.00793	1.1843	3.97278e-05	0.000335757
AAZO_RS29310	IS71 family transposase	137.635	139.089	123.182	182.293	581.415	182.569	0	47.7616	447.925	195.412	0.945246	0.64587	0.0844523	0.178589	78.4538	-2.42949	0.852023	0.00206583	0.00909677	31.4347	16.6376	50.5958	0	0	0	0	47.8572	37.9477	5.88591	-1.98516	1.41135	0.0784689	0.153685	10.1149	0.145949	0.879377	0.827444	0.899417
AAZO_RS29325	IS138 family transposase	0	0	0	0	0	0	0	0	0	na	na	na	na	na	na	na	na	na	na	0	0	0	7.82466	0	0	0	0	0	1.49291	2.38529	1.97811	0.0462973	na	na	na	na	na	na
AAZO_RS29355	IS5 family transposase	19.2537	21.0627	5.56619	0	0	112.031	167.044	15.9205	0	22.5337	0.605862	1.45727	0.562713	0.697145	38.5629	1.97573	1.07632	0.0352664	0.0748735	2.24533	2.29485	10.0015	70.422	33.094	42.776	24.5278	35.8929	26.3984	22.4364	4.56821	0.826797	2.95885e-09	3.27857e-08	9.10148	2.84772	1.13526	0.00114292	0.0064452
AAZO_RS29365	IS5 family transposase	15.2504	20.1139	10.4064	0	0	0	0	15.9205	0	7.07012	-3.16274	1.28113	0.00323753	0.0122158	10.6067	-0.838546	1.28875	0.423372	0.518355	0	13.1954	13.5314	0	0	0	0	0	3.2998	1.58887	-0.527877	1.75532	0.655235	na	1.6052	-0.333596	1.47497	0.670435	na
AAZO_RS29375	hypothetical protein	5.14702	2.65655	5.32418	0	0	0	0	0	0	2.00796	-1.50494	1.33654	0.137455	0.257197	2.32655	-0.550779	1.37556	0.611815	na	0	2.86856	2.35329	0	0	0	0	11.9643	26.3984	0.311307	0.308892	2.07358	0.77146	na	1.35096	0.903013	1.45641	0.278637	na
AAZO_RS29380	transposase family protein	2.4782	4.74384	4.11414	0	0	0	0	0	0	1.74139	-1.34138	1.32563	0.18057	0.31546	2.01438	-0.418877	1.37681	0.699541	na	0	3.44227	1.17665	0	0	0	0	0	6.5996	0.278089	0.327491	2.1029	0.752926	na	0.280249	0.214431	1.72669	0.755416	na
AAZO_RS29385	DUF337 family protein	4.76576	9.86719	4.84016	0	0	0	0	0	0	3.00792	-1.97458	1.37325	0.0609669	0.137569	3.47196	-0.925169	1.38301	0.396235	na	0	1.14742	0.588323	23.474	66.1879	36.6652	73.5835	23.9286	8.2495	11.5618	5.82332	1.11343	3.49394e-09	3.80759e-08	17.5429	6.0664	1.24141	1.44547e-08	2.38688e-07
AAZO_RS29390	helix-turn-helix domain-containing protein	0	0	0	0	0	0	0	0	0	na	na	na	na	na	na	na	na	na	na	0	0	0	0	0	0	0	0	0	na	na	na	na	na	na	na	na	na	na
AAZO_RS29395	hypothetical protein	4.57513	3.03606	7.01824	0	0	0	0	0	0	2.23126	-1.62209	1.34892	0.113299	0.223928	2.58821	-0.646573	1.37982	0.552138	na	0	9.17939	3.52994	0	0	0	0	11.9643	0	0.764303	-0.0413395	1.89647	0.971417	na	1.80704	0.429185	1.35878	0.588172	na
AAZO_RS29400	transposase	14.2973	7.02088	2.66209	0	0	0	0	0	0	3.71446	-2.01004	1.5159	0.0723811	0.158706	4.28257	-1.03383	1.48991	0.359985	na	0	0	1.76497	0	0	0	0	0	6.5996	0.1023	0.570534	2.14046	0.573307	na	0.103874	0.381318	1.76862	0.574567	na
AAZO_RS29405	DUF337 family protein	40.6043	40.4175	42.8354	33.1441	0	0	0	366.172	0	23.5504	-1.5561	1.30432	0.11913	0.231992	78.2608	1.33541	1.28809	0.203821	0.280612	2.24533	20.6536	5.29491	0	11.0313	0	16.3519	0	13.1992	1.70472	-0.658471	1.63726	0.576668	0.66223	5.13276	0.626012	1.17362	0.418489	0.577796
AAZO_RS29410	hypothetical protein	27.4508	25.2372	14.5205	165.721	113.447	0	0	0	0	49.4028	1.28785	1.24693	0.178673	0.312811	11.9803	-2.23196	1.35176	0.0413375	0.0843731	159.419	47.0444	45.8892	2863.83	2448.95	2340.46	2771.65	1471.61	255.735	1007.26	6.31086	0.601019	1.65335e-27	6.73997e-26	721.819	5.54325	0.821702	6.86596e-13	2.76355e-11
AAZO_RS29440	response regulator transcription factor	4.3845	11.7647	11.3744	99.4324	0	0	0	0	0	17.8183	0.884609	1.50867	0.408897	0.571094	4.88529	-1.24024	1.40045	0.259738	na	0	10.9005	5.88323	0	0	0	0	0	3.2998	1.00565	-0.204579	1.83794	0.861128	na	1.01441	-0.128209	1.51933	0.86732	na
AAZO_RS29450	hypothetical protein	6.86269	14.2315	0	0	0	0	0	0	0	3.29646	-0.981992	1.9886	0.379631	0.542387	3.78787	-0.525284	1.92935	0.635749	na	6.736	10.3268	12.3548	15.6493	0	12.2217	16.3519	11.9643	8.2495	7.07337	1.76268	0.950539	0.0412015	0.0917292	6.23343	1.0845	0.979842	0.133867	0.272472
AAZO_RS29455	tetratricopeptide repeat protein	2.28756	0	1.45205	0	0	0	0	0	0	0.57098	-0.121367	2.02468	0.908818	na	0.662004	0.258009	2.01265	0.807199	na	0	0	0	0	0	0	0	0	0	na	na	na	na	na	na	na	na	na	na
AAZO_RS29460	transposase	1.9063	1.89754	4.84016	0	0	0	0	0	0	1.31439	-0.973627	1.3818	0.340054	na	1.5265	-0.155296	1.45927	0.889165	na	2.24533	4.01598	5.88323	0	0	0	8.17595	0	8.2495	0.72436	-0.0114644	1.73287	0.992256	na	2.44037	0.612861	1.24248	0.436726	0.594361
AAZO_RS29480	IS5 family transposase	2.09693	11.1955	0	0	0	0	0	0	0	2.08138	-0.712822	1.99635	0.515286	0.665611	2.3899	-0.284297	1.96056	0.79419	na	0	0	15.2964	0	0	0	0	0	1.6499	0.886603	-0.078609	2.08054	0.94065	na	0.900245	-0.0475082	1.73102	0.944042	na
AAZO_RS29495	hypothetical protein	1.33441	0	2.9041	0	0	0	0	0	0	0.639579	-0.167852	2.01914	0.874502	na	0.745017	0.213898	2.00716	0.840162	na	0	0.573712	0	0	0	6.11086	0	0	1.6499	1.19814	2.16531	1.88264	0.0725003	na	0.0351666	0.542117	1.80297	0.427655	na
AAZO_RS29500	IS71 family transposase	82.7336	52.5617	73.0865	0	363.975	4.14929	0	0	260.086	85.0236	0.402734	1.3808	0.691062	0.798964	36.9924	-3.50687	1.31664	0.00137269	0.0067201	11.2267	24.6696	16.473	7.82466	0	0	0	23.9286	89.0946	4.64435	-0.454467	1.35421	0.679648	0.753592	5.25878	0.0886209	0.988962	0.900757	0.938192
AAZO_RS29510	IS71 family transposase	58.1423	48.0077	76.4746	0	132.355	128.628	0	191.046	0	64.7263	0.273733	0.968959	0.725809	0.824207	61.7224	0.309645	1.1372	0.747743	0.811053	8.98134	14.3428	13.5314	7.82466	22.0626	18.3326	8.17595	11.9643	23.0986	7.19518	1.47034	0.946839	0.0876848	0.168139	4.98244	0.423967	0.974765	0.549655	0.690554
AAZO_RS29520	DUF414 domain-containing protein	0	0.948768	0	0	0	0	0	0	0	0.14884	0.397198	2.05299	0.706695	na	0.170784	0.638766	2.10427	0.51792	na	0	4.01598	2.94161	7.82466	0	6.11086	24.5278	23.9286	0	3.07144	2.08738	1.35111	0.0584151	0.121849	7.61409	3.42801	1.17971	0.000250021	0.0017309
AAZO_RS29530	hypothetical protein	11.6285	18.9754	20.5707	0	80.3581	0	0	0	0	19.4335	0.319145	1.35952	0.750478	0.840528	9.08173	-1.95286	1.33902	0.0715447	0.124828	2.24533	2.29485	4.11826	0	0	0	0	0	4.9497	0.517115	0.200739	1.80992	0.864283	na	0.523814	0.13402	1.45915	0.863054	na
AAZO_RS29540	IS5 family transposase	5.52828	3.22581	2.42008	0	0	0	0	0	0	1.72366	-1.29631	1.35986	0.202765	0.342301	1.99053	-0.401799	1.40565	0.714041	na	2.24533	9.17939	1.17665	0	0	6.11086	0	0	0	1.92955	0.716396	1.57193	0.540203	0.631416	0.77269	-0.0288092	1.44755	0.970408	na
AAZO_RS29545	FkbM family methyltransferase	3.24072	0	0.484016	0	0	0	0	0	0	0.574501	-0.121855	2.035	0.90807	na	0.663426	0.237825	2.04391	0.818007	na	0	2.29485	0	0	0	18.3326	0	0	0	3.62941	2.94682	1.6261	0.0145491	0.038433	0.140667	0.332201	1.76051	0.624201	na
AAZO_RS29570	IS71 family transposase	18.3005	16.1291	12.1004	0	0	8.29858	0	0	0	8.31211	-1.8111	1.11511	0.0450678	0.10779	8.2838	-1.87667	1.32364	0.0809622	0.136883	4.49067	0.573712	10.5898	0	0	0	8.17595	0	8.2495	0.925761	-0.158028	1.76601	0.893416	na	2.64714	0.441301	1.30573	0.575995	0.710343
AAZO_RS29575	transposase family protein	9.72215	3.60532	10.4064	0	0	0	0	0	0	3.6233	-2.1628	1.40401	0.044995	0.107741	4.2013	-1.08661	1.40794	0.324038	na	4.49067	3.44227	0	0	0	0	0	0	0	0.486866	0.180889	2.01882	0.869252	na	0.492548	0.114117	1.66012	0.874047	na
AAZO_RS29585	transposase	1.9063	0	3.14611	0	0	0	154.194	0	0	0.764294	-0.246876	2.00387	0.817604	na	26.6567	2.8509	1.71626	0.0181183	0.0455559	0	1.14742	0	0	0	0	0	0	3.2998	0.0699628	0.657806	2.14476	0.515791	na	0.0703333	0.4426	1.78029	0.51568	na
AAZO_RS29595	DUF29 family protein	1.9063	0.948768	0	0	0	0	0	0	0	0.444358	-0.0223629	2.0347	0.983081	na	0.511368	0.34901	2.02712	0.739135	na	0	0	2.94161	0	0	0	0	0	4.9497	0.170501	0.447305	2.13566	0.659033	na	0.173124	0.297581	1.75544	0.660399	na
AAZO_RS29600	IS71 family transposase	8.57837	10.0569	9.19631	0	0	0	0	0	0	4.2778	-2.61138	1.23527	0.0105138	0.032531	4.9472	-1.34571	1.30446	0.203856	na	0	0	5.29491	7.82466	11.0313	18.3326	24.5278	11.9643	19.7988	5.28929	2.95978	1.44385	0.00988844	0.0279552	6.4698	2.61549	1.63289	0.0108091	0.0407079
AAZO_RS29615	IS5 family transposase	96.0777	133.587	92.2051	182.293	108.72	132.777	12.8495	716.424	14.4492	108.469	0.189273	0.360947	0.565917	0.700407	169.515	1.12759	1.18474	0.256154	0.340875	8.98134	21.2273	19.4147	0	0	0	0	11.9643	39.5976	2.97357	-1.28041	1.45771	0.262116	0.378934	4.04351	-0.30442	1.12855	0.686169	0.803137
AAZO_RS29640	transposase	18.6818	5.88236	14.7625	116.004	0	0	0	0	0	21.8831	0.713886	1.50852	0.503562	0.658332	6.97184	-1.58019	1.41326	0.154476	0.224622	11.2267	13.7691	9.41317	0	22.0626	12.2217	8.17595	83.7501	16.499	4.40392	0.641353	1.18568	0.528252	0.623405	11.0654	2.24844	0.900648	0.00184372	0.00951409
AAZO_RS29650	thioesterase domain-containing protein	9.15026	4.93359	2.42008	0	0	0	0	0	0	2.55305	-1.65758	1.44996	0.122627	0.237005	2.94505	-0.728879	1.45223	0.513189	na	13.472	29.2593	7.05987	0	0	0	0	47.8572	24.7485	3.02419	-1.24046	1.5001	0.282785	0.399351	7.20014	0.651331	1.00604	0.36819	0.530458
AAZO_RS29655	hypothetical protein	3.62198	0	10.1643	0	0	0	0	0	0	2.07599	-0.722261	1.98771	0.51097	0.663324	2.42024	-0.294335	1.95219	0.787962	na	0	2.86856	0	0	0	0	0	11.9643	4.9497	0.174907	0.441316	2.13546	0.663322	na	1.21246	0.877932	1.6589	0.2803	na
AAZO_RS29670	transposase family protein	0.19063	0	4.11414	0	0	0	0	0	0	0.642567	-0.164463	2.03564	0.876203	na	0.751754	0.180847	2.06772	0.858271	na	0	0	0	0	0	0	0	0	0	na	na	na	na	na	na	na	na	na	na
AAZO_RS29680	ABC transporter ATP-binding protein	8.95963	6.64138	15.2465	0	0	0	0	15.9205	0	4.70258	-2.59333	1.33342	0.0153931	0.0445424	7.90195	-0.433809	1.29699	0.679517	0.754032	17.9627	10.3268	12.9431	7.82466	0	12.2217	8.17595	0	0	6.30701	1.03248	1.0162	0.256739	0.372802	4.22812	-0.127091	1.10382	0.864514	0.91744
AAZO_RS29690	hypothetical protein	0	0	0	0	0	0	0	0	0	na	na	na	na	na	na	na	na	na	na	0	0	0	0	0	0	0	0	3.2998	na	na	na	na	na	na	na	na	na	na
AAZO_RS29695	helix-turn-helix domain-containing protein	0	0	0	0	0	0	0	0	0	na	na	na	na	na	na	na	na	na	na	0	0	0	0	0	0	0	0	0	na	na	na	na	na	na	na	na	na	na
AAZO_RS29700	helix-turn-helix domain containing protein	0	2.27704	0	0	0	0	0	0	0	0.357215	0.062059	2.03579	0.95306	na	0.409883	0.362564	2.09517	0.71405	na	0	0	0	0	0	0	0	0	0	na	na	na	na	na	na	na	na	na	na
AAZO_RS29710	transposase	4.57513	3.22581	0	0	0	0	0	0	0	1.2153	-0.471479	1.97428	0.664913	na	1.39807	-0.0456108	1.95404	0.966675	na	20.208	0	0.588323	7.82466	11.0313	12.2217	0	0	3.2998	5.09973	1.34628	1.53393	0.247795	0.363589	1.30159	-0.169787	1.60646	0.819665	na
AAZO_RS29715	DUF4277 domain-containing protein	0	0	0	0	0	0	0	0	0	na	na	na	na	na	na	na	na	na	na	0	0	1.17665	0	0	0	0	0	0	0.0682002	0.662892	2.14504	0.512527	na	0.0692496	0.444733	1.78073	0.513693	na
AAZO_RS29725	hypothetical protein	3.43135	1.70778	2.66209	0	0	0	0	0	0	1.1965	-0.919378	1.32408	0.353777	na	1.38485	-0.0789901	1.4162	0.942739	na	0	0	0	0	0	0	0	0	0	na	na	na	na	na	na	na	na	na	na
AAZO_RS29730	IS5 family transposase	1.52504	1.70778	0	0	0	0	0	0	0	0.504326	-0.0728551	2.02363	0.945182	na	0.579878	0.311379	2.01139	0.768691	na	0	2.29485	0	0	0	0	0	0	0	0.139926	0.496137	2.13739	0.624468	na	0.140667	0.332201	1.76051	0.624201	na
AAZO_RS29735	IS5 family transposase	5.33765	11.3852	11.8584	0	0	0	0	0	0	4.38045	-2.48622	1.34722	0.0202377	0.0558848	5.0717	-1.30498	1.37235	0.231057	na	0	2.86856	0.588323	15.6493	0	24.4435	0	0	0	7.84747	4.41375	1.1526	1.08978e-05	7.35878e-05	0.210458	0.263345	1.75081	0.697159	na
AAZO_RS29740	transposase	10.294	14.9905	9.43832	174.007	4.72695	0	0	0	0	29.8324	1.31845	1.43354	0.210591	0.352329	6.18402	-1.55323	1.33295	0.148528	na	2.24533	0	6.47155	0	0	12.2217	0	0	8.2495	2.83991	1.5859	1.58779	0.178795	0.289544	0.521647	0.09103	1.66093	0.899212	na
AAZO_RS29750	cytochrome b6-f complex subunit PetG	0	0	1.21004	0	0	0	0	0	0	0.180298	0.328198	2.0477	0.755742	na	0.211087	0.576252	2.10168	0.559922	na	6.736	1.72114	2.35329	7.82466	0	6.11086	0	0	13.1992	3.31288	1.97356	1.30436	0.0677971	0.136651	0.666322	0.0624282	1.42974	0.936079	na
AAZO_RS29770	transposase	71.2958	131.499	77.6846	298.297	345.067	0	0	206.967	0	133.816	0.647949	1.24602	0.494382	0.651931	81.7586	-0.0554134	1.16975	0.95501	0.966	20.208	34.4227	69.4221	15.6493	0	6.11086	32.7038	0	69.2958	11.5181	-0.263109	1.00449	0.770669	0.828638	14.2914	0.153748	0.899848	0.820593	0.894296
AAZO_RS29780	DUF29 domain-containing protein	2.4782	3.22581	7.26024	0	0	0	0	0	0	1.97202	-1.40806	1.39911	0.175935	0.309979	2.28995	-0.511854	1.43275	0.643736	na	6.736	8.03197	2.35329	0	0	0	0	0	18.1489	1.04161	-0.255152	1.66022	0.828784	na	1.05315	-0.170695	1.35095	0.827233	na
AAZO_RS29795	hypothetical protein	0	0	0	0	0	0	0	0	0	na	na	na	na	na	na	na	na	na	na	0	0	0	0	0	0	0	0	11.5493	na	na	na	na	na	na	na	na	na	na
AAZO_RS29810	IS5 family transposase	31.6446	43.2638	24.2008	0	0	0	0	0	0	15.2987	-4.16231	1.225	0.000103976	0.000694696	17.6632	-2.66692	1.33957	0.0149207	0.0396728	13.472	15.4902	12.3548	0	0	0	0	0	32.998	2.49153	-1.10054	1.45692	0.334668	0.455513	2.52127	-0.780981	1.2726	0.330439	0.495581
AAZO_RS29825	transposase	4.57513	9.10817	0.242008	0	0	0	0	0	0	2.17417	-1.13593	1.69834	0.315643	0.4718	2.49915	-0.453321	1.70657	0.69492	na	0	0	5.29491	0	0	0	0	0	6.5996	0.306901	0.273831	2.12921	0.787521	na	0.311623	0.181025	1.74083	0.788945	na
AAZO_RS29840	IS71 family transposase	19.6349	9.48768	7.98627	0	0	0	0	0	0	5.72221	-2.77973	1.36968	0.0113891	0.0348716	6.60902	-1.55136	1.39385	0.159056	0.229716	2.24533	4.01598	12.3548	0	0	0	0	11.9643	16.499	1.09946	-0.313914	1.67783	0.790416	na	2.15069	0.287155	1.23808	0.710913	0.819595
AAZO_RS29845	ATP-binding protein	25.1632	33.9659	21.5387	0	378.156	0	0	318.41	0	66.9751	1.05951	1.64222	0.342772	0.501943	63.2875	1.64166	1.28992	0.119885	0.184511	38.1707	10.3268	23.5329	15.6493	0	6.11086	0	11.9643	6.5996	8.49695	0.409481	1.04413	0.659553	0.733775	5.44778	-0.527136	1.1634	0.49233	0.641898
AAZO_RS29850	transposase	4.95639	2.08729	12.1004	0	0	0	0	0	0	2.89878	-1.71584	1.51039	0.119359	0.232237	3.37211	-0.810518	1.50283	0.473512	na	6.736	6.31083	1.76497	15.6493	11.0313	24.4435	0	0	4.9497	8.54102	3.16844	0.991321	0.000383175	0.00179978	0.91303	-0.0925904	1.37659	0.905617	na
AAZO_RS29890	IS71 family transposase	457.704	459.393	383.341	3422.13	2963.8	5170.02	3032.48	4282.62	3034.33	1806.96	2.95845	0.33329	3.48707e-19	7.9602e-17	1396.08	2.87128	0.296535	1.56232e-22	4.00074e-20	127.984	51.0604	87.0718	46.948	0	30.5543	57.2316	179.464	351.429	30.8273	0.427187	0.675413	0.507553	0.607665	43.7781	1.12301	0.609749	0.0331122	0.0987673
AAZO_RS29920	transposase	1.14378	0	7.74426	0	0	0	0	0	0	1.33122	-0.481825	2.0117	0.654521	na	1.55531	-0.0858094	1.99067	0.936114	na	4.49067	0	0.588323	0	0	0	0	0	3.2998	0.311078	0.308081	2.11781	0.764197	na	0.316173	0.196269	1.74241	0.771669	na
AAZO_RS29955	hybrid sensor histidine kinase/response regulator	0	0	0	0	0	0	0	0	0	na	na	na	na	na	na	na	na	na	na	0	5.73712	0.588323	0	0	0	0	11.9643	3.2998	0.383914	0.237191	2.06164	0.824769	na	1.42292	0.711153	1.48666	0.382665	na
AAZO_RS29975	HAMP domain-containing sensor histidine kinase	0.19063	0	0	0	0	0	0	0	0	0.0295519	0.944366	2.12233	0.374223	na	0.0340583	1.07601	2.13029	0.272532	na	0	0	1.17665	0	0	0	0	0	0	0.0682002	0.662892	2.14504	0.512527	na	0.0692496	0.444733	1.78073	0.513693	na
AAZO_RS29985	IS5 family transposase	2.85946	0	2.66209	0	0	0	0	0	0	0.839934	-0.290639	1.9964	0.786765	na	0.975266	0.110494	1.983	0.918166	na	2.24533	5.16341	1.17665	0	0	0	0	0	1.6499	0.521522	0.189508	1.83454	0.871334	na	0.526523	0.126776	1.48407	0.869823	na
AAZO_RS29990	transposase	46.1326	47.6282	54.6938	0	80.3581	211.614	154.194	0	1271.53	63.4796	0.56371	1.05556	0.499457	0.655259	52.1239	0.428037	1.05649	0.638514	0.720058	56.1334	94.6625	38.241	0	0	0	0	71.7858	44.5473	11.4507	-2.74201	1.38036	0.0142702	0.037878	17.7922	-0.0875466	0.800067	0.890193	0.934334
AAZO_RS30005	IS71 family transposase	125.435	94.6871	91.7211	116.004	9.4539	161.822	0	620.9	14.4492	87.4605	-0.195449	0.79782	0.767728	0.85148	150.85	0.885108	1.34862	0.410596	0.504971	26.944	22.3748	18.8263	0	0	0	8.17595	23.9286	6.5996	4.11734	-1.63121	1.39925	0.145903	0.249363	7.94922	0.302287	0.843775	0.644308	0.769252
AAZO_RS30010	DUF2256 domain-containing protein	0.762522	3.60532	0	0	0	0	0	0	0	0.683799	-0.193431	2.02569	0.855282	na	0.785214	0.188778	2.01319	0.858139	na	0	0	1.76497	0	0	0	0	0	3.2998	0.1023	0.570534	2.14046	0.573307	na	0.103874	0.381318	1.76862	0.574567	na
AAZO_RS30015	IS71 family transposase	104.656	89.3739	92.6891	0	4.72695	207.465	0	254.728	0	73.2841	-0.334141	1.26989	0.727913	0.825194	90.0915	0.136707	1.18086	0.890019	0.922152	15.7173	14.3428	14.7081	0	0	0	16.3519	0	28.0483	2.69646	-1.18323	1.44256	0.297691	0.414932	6.14457	0.346617	0.964653	0.622492	0.751283
AAZO_RS30020	IS71 family transposase	104.847	91.4612	76.9586	116.004	4.72695	0	12.8495	238.808	130.043	58.6149	-0.853843	1.29195	0.380723	0.54338	87.4584	0.192643	0.938549	0.816213	0.867644	53.888	100.4	95.8966	0	0	0	8.17595	0	69.2958	15.0038	-3.10399	1.35316	0.00510599	0.0162115	16.8838	-1.72143	1.29628	0.047055	0.127863
AAZO_RS30030	hypothetical protein	3.62198	2.08729	2.66209	0	0	0	0	0	0	1.28559	-1.00802	1.30686	0.305625	na	1.48723	-0.144069	1.39293	0.894953	na	0	0	3.52994	0	0	6.11086	8.17595	0	8.2495	1.36776	1.29127	1.84938	0.275424	na	1.91493	0.986116	1.63246	0.237641	na
AAZO_RS30035	IS5 family transposase	0.571891	0	0	0	0	0	0	0	0	0.0886556	0.590471	2.07309	0.576461	na	0.102175	0.794256	2.11248	0.420309	na	0	0	0	0	0	0	0	0	0	na	na	na	na	na	na	na	na	na	na
AAZO_RS30060	Uma2 family endonuclease	36.601	53.131	66.5522	0	0	0	0	652.742	0	23.9254	-4.74012	1.20687	8.61017e-06	8.13314e-05	128	1.59213	1.38985	0.147986	0.217407	96.5494	188.751	93.5433	0	0	0	8.17595	23.9286	102.294	22.8858	-3.55534	1.36671	0.00146802	0.00549593	26.9089	-1.38797	0.939768	0.0516253	0.136257
AAZO_RS30075	DUF1822 family protein	5.71891	1.70778	5.8082	124.291	0	0	0	0	0	19.0177	1.67131	1.65473	0.145561	0.269947	2.34238	-0.524304	1.45426	0.637908	na	11.2267	17.7851	22.3563	0	0	0	0	0	3.2998	3.07267	-1.32403	1.44163	0.243994	0.359674	3.10978	-0.956669	1.29841	0.242264	0.406509
AAZO_RS30080	transposase	10.1034	3.60532	9.43832	0	0	199.166	0	0	0	30.9432	1.62054	1.64868	0.156644	0.285305	4.10055	-1.06632	1.4047	0.332521	na	4.49067	7.45826	12.9431	0	0	0	0	0	29.6982	1.48194	-0.583319	1.57623	0.618036	na	1.50046	-0.395872	1.30696	0.615032	na
AAZO_RS30090	transposase	13.5348	22.7704	8.71229	0	0	66.3887	0	0	0	16.1035	0.243925	1.31553	0.804021	0.873818	8.03679	-1.75337	1.39245	0.112218	0.176073	13.472	16.6376	24.7096	0	0	0	8.17595	23.9286	28.0483	3.2776	-1.39319	1.43101	0.218802	0.332329	7.09915	0.464079	0.875664	0.488344	0.639492
AAZO_RS30095	iron uptake porin	4.19387	9.67743	4.59816	0	0	157.673	0	0	0	24.5491	1.65063	1.62235	0.146917	0.271562	3.29342	-0.865401	1.39698	0.429626	na	0	5.16341	2.35329	0	0	0	0	0	1.6499	0.451233	0.197466	2.00092	0.858721	na	0.454999	0.127615	1.64154	0.86103	na
AAZO_RS30105	transposase	5.14702	2.8463	4.35615	0	0	141.076	0	0	0	21.3054	1.97762	1.63177	0.0876616	0.183396	2.19184	-0.501657	1.36188	0.642127	na	4.49067	3.44227	10.0015	0	11.0313	6.11086	0	0	6.5996	2.22973	0.507331	1.4707	0.657223	0.73217	1.08117	-0.19639	1.34237	0.80182	na
AAZO_RS30115	transposase	4.00324	1.70778	0	174.007	0	132.777	0	0	0	42.9554	3.39739	1.74516	0.00733466	0.0241105	1.02264	0.0904495	1.97857	0.933133	na	0	8.60568	9.41317	0	0	0	0	0	18.1489	1.07032	-0.247178	1.82055	0.83309	na	1.0815	-0.155837	1.50701	0.839748	na
AAZO_RS30125	transposase	4.19387	6.45162	11.1324	124.291	0	0	0	0	0	20.3188	1.25559	1.58474	0.257405	0.406329	3.85262	-1.01711	1.38976	0.352526	na	2.24533	2.86856	6.47155	0	0	0	0	0	13.1992	0.688497	0.0230772	1.7516	0.984401	na	0.69748	0.013657	1.41404	0.986015	na
AAZO_RS30130	hypothetical protein	1.9063	1.13852	0	0	0	0	0	0	0	0.474126	-0.0477141	2.03192	0.963957	na	0.545524	0.329898	2.0193	0.754169	na	0	0.573712	0	0	0	0	0	0	0	0.0349814	0.801216	2.15387	0.427603	na	0.0351666	0.542117	1.80297	0.427655	na
AAZO_RS30140	FtsK/SpoIIIE domain-containing protein	1.9063	1.51803	8.47029	0	0	24.8957	0	0	0	5.22138	0.608857	1.31227	0.535487	0.680987	2.09145	-0.387669	1.55871	0.733995	na	8.98134	13.1954	2.35329	23.474	11.0313	0	0	0	6.5996	5.97365	1.53132	1.22347	0.140213	0.242145	1.51043	-0.366439	1.34131	0.642151	na
AAZO_RS30155	ATP-binding protein	4.19387	0	0	0	0	0	0	0	0	0.650141	-0.17014	2.03574	0.871974	na	0.749283	0.168803	2.09186	0.864593	na	0	0	0	0	0	0	16.3519	0	0	na	na	na	na	na	3.41437	3.06484	2.07729	0.00546308	0.0232379
AAZO_RS30160	transposase	12.5816	26.7553	13.0684	0	0	0	0	0	0	8.09493	-3.26137	1.3224	0.00302648	0.0115682	9.34371	-1.926	1.38051	0.0803993	0.136416	24.6987	18.3588	21.1796	54.7727	11.0313	67.2195	8.17595	71.7858	59.3964	27.1155	3.04093	0.565482	2.61924e-08	2.62083e-07	11.8473	1.30494	0.787892	0.0397647	0.113613
AAZO_RS30165	hypothetical protein	0	0	0.242008	0	0	0	0	0	0	0.0360597	0.944366	2.12233	0.374223	na	0.0422174	1.07601	2.13029	0.272532	na	2.24533	1.72114	0	0	0	0	0	0	0	0.243433	0.367258	2.1326	0.717374	na	0.246274	0.244528	1.74821	0.717794	na
AAZO_RS30170	type II toxin-antitoxin system RelE/ParE family toxin	0	0	0	0	0	0	0	0	0	na	na	na	na	na	na	na	na	na	na	0	0	0	0	0	0	0	0	0	na	na	na	na	na	na	na	na	na	na
AAZO_RS30200	transposase	8.38774	8.15941	1.93607	0	0	0	0	0	0	2.86878	-1.73693	1.49127	0.112664	0.222887	3.30505	-0.812478	1.48013	0.469863	na	0	4.01598	4.11826	0	0	0	0	0	8.2495	0.483571	0.173321	1.98061	0.877006	na	0.48854	0.111581	1.62408	0.879452	na
AAZO_RS30210	5S ribosomal protein L36	23.2569	25.9962	32.9131	0	0	0	0	0	0	12.5877	-4.00465	1.17349	0.000114851	0.000752669	14.5762	-2.50693	1.31007	0.0201739	0.0494907	101.04	50.4867	62.9505	0	0	6.11086	0	11.9643	32.998	14.1222	-1.90245	1.30251	0.0780186	0.153315	14.171	-1.53879	1.27973	0.0703234	0.173835
AAZO_RS30220	hypothetical protein	47.0857	49.1462	17.1826	0	0	4.14929	154.194	0	0	18.1404	-3.40472	1.31129	0.00197373	0.00811818	46.0238	0.67345	1.18165	0.496026	0.589318	0	18.9325	19.4147	7.82466	22.0626	6.11086	0	0	11.5493	4.93576	0.49126	1.33819	0.653306	0.730023	2.30312	-0.51856	1.46732	0.515795	0.663283
AAZO_RS30225	hydantoinase	1.71567	3.41556	6.0502	0	0	0	0	0	0	1.70328	-1.22826	1.40906	0.237256	0.384059	1.97678	-0.376367	1.45535	0.735411	na	0	0	4.11826	0	0	0	0	0	0	0.238701	0.352663	2.132	0.728213	na	0.242374	0.233857	1.74682	0.729592	na
AAZO_RS30240	transposase	17.538	13.093	17.9086	0	0	0	0	0	0	7.44118	-3.3331	1.20065	0.0013104	0.00580844	8.61428	-1.93207	1.31224	0.0711836	0.124397	15.7173	9.7531	18.8263	0	0	0	0	35.8929	42.8974	2.65531	-1.15297	1.45945	0.312604	0.431711	5.80112	0.581908	0.954837	0.408112	0.56692
AAZO_RS30250	metallothionein	0	1.51803	0	0	0	0	0	0	0	0.238144	0.21805	2.04117	0.836175	na	0.273255	0.491577	2.0987	0.61916	na	0	0	0	0	0	0	0	0	0	na	na	na	na	na	na	na	na	na	na
AAZO_RS30255	DUF2811 domain-containing protein	10.1034	5.50285	1.93607	0	0	0	0	0	0	2.718	-1.65916	1.49952	0.129611	0.246521	3.13338	-0.757866	1.4921	0.501395	na	6.736	5.16341	1.76497	0	0	0	0	0	3.2998	0.832599	-0.0761351	1.71134	0.948619	na	0.842697	-0.0514403	1.38501	0.947442	na
AAZO_RS30260	Uma2 family endonuclease	10.4847	26.3758	14.7625	0	33.0886	0	0	0	0	12.7347	-0.420133	1.20252	0.6494	0.769874	9.19628	-1.89744	1.38865	0.0858288	0.142702	13.472	12.048	12.3548	31.2987	66.1879	61.1086	32.7038	23.9286	31.3481	19.8849	3.32737	0.652584	9.42997e-08	8.7712e-07	11.2122	1.90492	0.873217	0.00605679	0.0252301
AAZO_RS30275	transposase	50.7077	44.4023	20.0867	0	609.776	0	282.689	0	0	105.76	1.09453	1.6983	na	na	67.7963	1.23612	1.28183	0.237639	0.319249	31.4347	9.17939	27.6512	62.5973	66.1879	73.3304	98.1114	83.7501	85.7948	30.0024	3.03822	0.684926	3.09434e-06	2.32745e-05	31.9034	2.89144	0.827995	4.52348e-05	0.000377347
AAZO_RS30280	IS5 family transposase	0	2.4668	0	0	0	0	0	0	0	0.386983	0.0311481	2.03525	0.976432	na	0.44404	0.336953	2.0946	0.733468	na	0	2.29485	2.94161	0	0	0	0	0	0	0.310426	0.309587	2.07404	0.77089	na	0.313791	0.20205	1.7013	0.773763	na
AAZO_RS30305	cytotoxic translational repressor of toxin-antitoxin stability system	11.0566	0.948768	0	0	0	0	0	0	0	1.86285	-0.631489	2.01762	0.559897	0.696036	2.14617	-0.223292	1.98687	0.835278	na	0	0	0	0	0	0	0	0	0	na	na	na	na	na	na	na	na	na	na
AAZO_RS30320	transposase family protein	8.95963	8.34916	8.71229	0	0	0	0	0	0	3.99688	-2.52645	1.23468	0.0128369	0.0383055	4.62347	-1.27687	1.30151	0.227012	na	2.24533	1.72114	0.588323	0	0	0	0	0	1.6499	0.277533	0.464656	1.97767	0.679499	na	0.280899	0.319644	1.60936	0.671496	na
AAZO_RS30325	DUF2887 domain-containing protein	0.953152	0	0	0	0	0	0	0	0	0.147759	0.399799	2.05321	0.70487	na	0.170292	0.63961	2.10431	0.517364	na	0	0	0.588323	0	0	0	0	0	0	0.0341001	0.805326	2.15418	0.425196	na	0.0346248	0.543871	1.80341	0.42619	na
AAZO_RS30330	CHAT domain-containing protein	0	0	4.59816	0	0	0	0	0	0	0.685134	-0.189471	2.03615	0.857606	na	0.802131	0.147803	2.09164	0.881309	na	0	0	0	0	0	0	0	0	0	na	na	na	na	na	na	na	na	na	na
AAZO_RS30360	IS5 family transposase	1.14378	1.89754	0	0	0	0	0	0	0	0.474991	-0.0484108	2.03191	0.963431	na	0.545919	0.329617	2.0193	0.75437	na	6.736	2.29485	4.70658	0	0	0	0	0	0	0.828193	-0.07269	1.69803	0.950935	na	0.839988	-0.0502051	1.37193	0.948709	na
AAZO_RS30365	dynamin	504.027	416.699	326.469	720.885	893.393	1161.8	1516.24	2658.73	924.749	579.442	0.944679	0.371631	0.00540655	0.0187473	883.874	2.08546	0.437641	1.20095e-06	2.73833e-05	179.627	259.318	220.621	7.82466	0	0	8.17595	11.9643	146.841	41.1711	-3.19286	1.28512	0.00297091	0.0101974	42.8854	-2.56726	1.10691	0.00235564	0.0116798
AAZO_RS30415	IS71 family transposase	36.4104	50.4745	28.0729	0	4.72695	178.42	12.8495	0	0	42.9776	0.307257	1.25482	0.747049	0.838008	22.6354	-1.79989	1.30609	0.0912646	0.149591	2.24533	6.31083	2.35329	0	0	0	0	0	4.9497	0.659685	0.0512625	1.76807	0.965322	na	0.666106	0.0339053	1.42819	0.965252	na
AAZO_RS30420	IS5 family transposase	0.381261	4.93359	3.14611	0	0	0	0	0	0	1.30185	-0.816832	1.58269	0.454864	na	1.50502	-0.123312	1.64203	0.914724	na	0	0.573712	5.29491	0	0	0	0	0	1.6499	0.341882	0.269663	2.08042	0.798749	na	0.34679	0.17309	1.70899	0.803702	na
AAZO_RS30435	IS63 family transposase	79.6835	105.883	132.136	0	529.418	311.197	0	159.205	780.257	167.823	0.821282	1.22311	0.380349	0.543034	80.8068	-0.470148	1.09524	0.61562	0.700171	62.8694	49.9129	54.1257	0	0	18.3326	0	0	69.2958	13.5478	-0.664085	0.93055	0.434424	0.548344	10.1867	-2.28782	1.43866	0.0161075	0.0554124
AAZO_RS30440	IS5 family transposase	9.15026	18.5959	11.1324	0	0	0	0	0	0	5.99449	-2.92124	1.31189	0.00672983	0.0225003	6.92417	-1.63748	1.36202	0.132786	0.199749	0	10.3268	2.94161	7.82466	0	6.11086	8.17595	0	0	3.45623	1.43803	1.38376	0.197069	0.309022	2.51331	0.481073	1.34785	0.545004	0.687225
AAZO_RS30445	transposase	30.6915	44.2126	51.0637	149.149	132.355	136.927	0	0	0	77.6284	1.54305	0.37319	1.53993e-05	0.000134916	22.3498	-2.94598	1.3244	0.00701255	0.0226282	96.5494	126.217	150.022	7.82466	0	12.2217	0	107.679	82.495	26.1657	-1.66113	0.884496	0.0413591	0.0919647	31.9489	-0.369656	0.690225	0.521758	0.668282
AAZO_RS30450	MoaD/ThiS family protein	28.9758	38.3302	39.2053	91.1464	70.9042	0	64.2475	382.093	130.043	39.0373	0.292074	1.0216	0.720097	0.820771	88.3566	2.1888	0.778982	0.00268467	0.0111022	8.98134	22.3748	21.1796	0	22.0626	0	32.7038	59.8215	39.5976	3.14583	-1.3369	1.45464	0.241329	0.35702	15.1929	1.96757	0.798783	0.0026237	0.0127234
AAZO_RS30455	Dna cytosine methyltransferase	2.4782	0	1.21004	0	0	82.9858	0	0	0	11.9832	1.94153	1.92429	0.106778	0.21392	0.653845	0.260134	2.0171	0.805079	na	0	0	2.35329	0	0	0	0	0	4.9497	0.1364	0.501945	2.13761	0.620407	na	0.138499	0.334599	1.76088	0.62173	na
AAZO_RS30465	hypothetical protein	0.571891	0	3.38811	0	0	0	0	0	0	0.593491	-0.133589	2.03515	0.899274	na	0.693219	0.227906	2.03472	0.826649	na	0	0	0	0	0	0	8.17595	0	0	na	na	na	na	na	1.70718	1.73067	1.9582	0.0543655	na
AAZO_RS30480	hypothetical protein	12.0097	11.3852	10.1643	0	0	161.822	0	0	0	27.4289	1.16528	1.54161	0.285505	0.438229	5.96822	-1.54591	1.30487	0.145354	na	0	1.14742	6.47155	0	0	0	0	0	0	0.445064	0.196784	2.01856	0.857917	na	0.451206	0.125414	1.65713	0.862054	na
AAZO_RS30485	IS138 family transposase	20.5881	6.26187	9.92233	0	0	0	115.646	0	0	5.65239	-2.68445	1.42007	0.0161822	0.0464011	25.8619	1.60185	1.19483	0.110626	0.173879	0	2.86856	4.70658	15.6493	0	0	0	11.9643	29.6982	3.43352	2.01223	1.41195	0.0745792	0.147904	1.48946	0.708241	1.40493	0.384145	na
AAZO_RS30495	DUF4351 domain-containing protein	77.3959	40.4175	63.6481	33.1441	0	0	0	0	0	32.3551	-1.96749	1.35927	0.0601275	0.136123	32.2063	-3.30972	1.33978	0.00273374	0.0112077	8.98134	15.4902	11.1781	0	11.0313	0	0	11.9643	1.6499	2.14636	-0.947818	1.48975	0.41	0.5276	3.20709	-0.0840988	1.12362	0.910647	0.945152
AAZO_RS30500	hypothetical protein	3.81261	6.45162	4.84016	0	0	0	0	0	0	2.32434	-1.72171	1.3135	0.0885019	0.184784	2.68685	-0.700711	1.34639	0.513983	na	0	0	4.70658	0	0	6.11086	0	0	1.6499	1.43596	1.11853	1.84782	0.343237	na	0.276998	0.205872	1.74347	0.760846	na
AAZO_RS30535	transposase	30.5009	11.9545	18.8766	0	0	0	0	191.046	0	9.41633	-3.44849	1.3152	0.00178828	0.00749131	40.2464	1.43498	1.23586	0.161413	0.232214	4.49067	13.1954	10.0015	0	0	0	0	11.9643	23.0986	1.66125	-0.689212	1.55743	0.554632	0.64237	2.71563	0.0642057	1.15899	0.932423	0.959847
AAZO_RS30540	type II toxin-antitoxin system HigB family toxin	9.53152	6.07212	3.63012	0	0	0	0	0	0	2.97106	-1.93507	1.39	0.0678513	0.150622	3.4292	-0.905124	1.3957	0.408668	na	0	0.573712	7.05987	0	0	6.11086	0	0	0	1.60734	0.978392	1.70984	0.410012	na	0.450664	0.120641	1.67449	0.865628	na
AAZO_RS30545	transposase	52.2327	44.2126	50.8217	0	14.1808	4.14929	475.432	0	231.187	25.2217	-2.6887	0.794256	0.000278925	0.00157	105.605	1.48864	1.32525	0.164415	0.235515	8.98134	5.73712	12.3548	0	0	0	0	11.9643	4.9497	1.61987	-0.657851	1.54413	0.571775	na	2.67851	0.102112	1.14993	0.892484	0.934569
AAZO_RS30555	esterase-like activity of phytase family protein	1.33441	1.89754	3.14611	0	0	0	0	0	0	0.973318	-0.700294	1.34865	0.484183	na	1.1288	0.0983429	1.46086	0.929703	na	8.98134	20.6536	19.4147	0	0	0	0	35.8929	56.0966	2.93859	-1.26889	1.4581	0.266467	0.382554	6.08159	0.462691	0.946777	0.507838	0.655143
AAZO_RS30560	DUF1499 domain-containing protein	21.7319	12.9032	27.8309	41.4302	189.078	95.4337	64.2475	222.887	0	55.6057	2.10089	0.717289	0.00138379	0.00607477	56.041	2.35998	0.720873	0.000552165	0.00338519	56.1334	91.7939	97.6616	39.1233	0	6.11086	0	59.8215	174.889	23.3476	-0.256008	0.760958	0.721032	0.788621	20.0769	-0.491252	0.759578	0.424243	0.582868
AAZO_RS30575	IS71 family transposase	5.33765	6.64138	4.11414	0	4.72695	0	0	0	14.4492	3.16405	-1.08427	1.18752	0.237826	0.384584	2.86682	-0.767815	1.33998	0.473488	na	4.49067	0.573712	1.76497	0	0	0	0	47.8572	11.5493	0.414259	0.328894	1.90003	0.775651	na	4.56709	2.71349	1.48514	0.00660491	0.0273014
AAZO_RS30585	transposase	21.5412	29.6016	44.2875	0	0	0	0	0	0	14.5821	-4.08557	1.23623	0.000150746	0.000937089	16.9028	-2.59935	1.3506	0.0180744	0.0455158	35.9253	55.0763	51.7724	0	0	0	0	11.9643	160.04	8.57485	-2.47658	1.35521	0.0251861	0.0609264	9.71199	-1.16216	1.20015	0.148986	0.294677
AAZO_RS30590	type II toxin-antitoxin system HicA family toxin	0	0	0	0	0	0	0	0	0	na	na	na	na	na	na	na	na	na	na	0	0	0	0	0	0	0	0	0	na	na	na	na	na	na	na	na	na	na
AAZO_RS30595	type II toxin-antitoxin system HicB family antitoxin	0	0	5.8082	0	0	0	0	0	0	0.865432	-0.280965	2.03887	0.790444	na	1.01322	0.072206	2.09102	0.94186	na	0	0	0	0	0	0	0	0	0	na	na	na	na	na	na	na	na	na	na
AAZO_RS30615	ISKra4 family transposase	5.14702	2.65655	0	0	0	0	0	0	0	1.21465	-0.468406	1.97787	0.666619	na	1.39777	-0.0451647	1.95785	0.966939	na	2.24533	0	0	0	0	12.2217	0	0	9.89941	2.46481	2.94421	1.80494	0.0169165	0.0436392	0.140774	0.507514	1.79455	0.457176	na
AAZO_RS30620	IS71 family transposase	185.865	149.526	171.826	74.5743	94.539	157.673	0	350.252	0	123.401	-0.648821	0.39286	0.0660229	0.147119	143.909	-0.111808	1.23815	0.912728	0.936932	26.944	8.60568	25.8862	0	0	0	0	0	36.2978	3.68699	-1.45586	1.45514	0.202277	0.315502	3.74028	-1.05624	1.33768	0.204457	0.364939
AAZO_RS30625	DUF2231 domain-containing protein	69.5801	92.7895	77.4426	8.28603	765.766	107.882	38.5485	63.6821	28.8984	163.296	1.21816	1.20855	0.192041	0.32838	58.8695	-0.730406	0.637517	0.209106	0.286702	51.6427	41.881	64.1272	15.6493	0	42.776	32.7038	227.322	585.715	20.5837	0.793813	0.676977	0.219069	0.332492	36.1037	1.84093	0.62384	0.000666139	0.00407015
AAZO_RS30630	IS5 family transposase	3.62198	5.88236	8.9543	0	0	0	0	0	0	2.8185	-1.90168	1.36383	0.0688798	0.152083	3.26802	-0.865396	1.38131	0.426976	na	83.0774	14.3428	8.23652	2378.7	2073.89	2676.56	1954.05	1651.07	278.833	969.784	7.20071	0.822393	1.07428e-20	2.86071e-19	557.643	6.18698	0.96327	2.42731e-12	8.49559e-11
AAZO_RS30635	glycosyltransferase	10.8659	11.3852	14.0365	0	0	0	0	0	0	5.56199	-2.96204	1.21431	0.00397521	0.0145711	6.43935	-1.62301	1.3072	0.127094	na	8.98134	19.5062	5.88323	0	0	0	0	0	0	2.08432	-0.883948	1.5351	0.446961	0.556931	2.10501	-0.605434	1.31053	0.448206	0.605125
AAZO_RS30640	adenylate/guanylate cyclase domain-containing protein	2.66883	0	0	0	0	0	0	0	0	0.413726	0.00525601	2.03492	0.996023	na	0.476816	0.314117	2.09413	0.750924	na	0	0	0	0	0	0	0	0	0	na	na	na	na	na	na	na	na	na	na
AAZO_RS30645	transposase	3.43135	2.27704	4.35615	0	56.7234	0	0	0	0	9.7187	1.49705	1.46367	0.162883	0.293615	1.78285	-0.305865	1.38029	0.778303	na	4.49067	1.14742	1.76497	0	0	0	0	0	0	0.449241	0.300355	1.85928	0.79659	na	0.455756	0.202148	1.50471	0.793651	na
AAZO_RS30655	IS5 family transposase	74.3459	86.3379	33.6391	0	0	0	167.044	0	0	30.0819	-4.8459	1.30157	1.61519e-05	0.000140909	62.6069	0.202401	1.1556	0.835362	0.883393	0	0	0	0	0	0	0	0	0	na	na	na	na	na	na	na	na	na	na
AAZO_RS30690	IS5 family transposase	2.66883	0	4.84016	0	0	0	0	0	0	1.13492	-0.429494	1.987	0.691608	na	1.32116	-0.0187009	1.96916	0.986228	na	4.49067	0	2.35329	0	0	0	0	0	6.5996	0.413378	0.239081	2.05024	0.824687	na	0.420048	0.150881	1.68533	0.831386	na
AAZO_RS30710	DUF1822 family protein	0	0	0	0	0	0	0	0	0	na	na	na	na	na	na	na	na	na	na	2.24533	0.573712	1.17665	0	0	0	0	0	0	0.24167	0.506388	2.00846	0.648069	na	0.24519	0.350623	1.63708	0.638588	na
AAZO_RS30715	YqaE/Pmp3 family membrane protein	0	8.34916	4.11414	0	0	0	0	0	0	1.9228	-0.687787	1.98365	0.530944	0.67791	2.2206	-0.256275	1.95026	0.814943	na	8.98134	0	1.76497	0	0	0	0	0	0	0.656256	0.0663928	1.98019	0.952714	na	0.666971	0.0387644	1.63124	0.957715	na
AAZO_RS30730	DUF3387 domain-containing protein	24.9726	10.6262	8.22828	0	0	0	231.291	270.649	0	6.76433	-2.91207	1.41112	0.00963303	0.0302662	88.0431	3.61135	0.711412	9.53549e-08	3.08191e-06	4.49067	19.5062	6.47155	0	0	6.11086	8.17595	11.9643	41.2475	3.00461	0.0210754	1.45483	0.985221	0.989931	4.60189	0.523437	1.06927	0.480534	0.632108
AAZO_RS30735	hypothetical protein	4.57513	0	3.38811	0	0	0	0	0	0	1.21408	-0.463763	1.98304	0.669215	na	1.40844	-0.0474718	1.96356	0.965151	na	0	8.60568	1.17665	0	0	0	0	0	1.6499	0.592921	0.082888	1.97123	0.941219	na	0.596749	0.0538134	1.62134	0.941666	na
AAZO_RS30740	Uma2 family endonuclease	0.19063	4.55409	0	0	0	0	0	0	0	0.743983	-0.222684	2.03698	0.833053	na	0.853824	0.13906	2.05814	0.891638	na	0	0	1.76497	0	0	0	8.17595	0	0	0.1023	0.570534	2.14046	0.573307	na	1.81106	1.32072	1.70992	0.131966	na
AAZO_RS30745	DUF4277 domain-containing protein	0.381261	2.27704	0.726024	0	0	0	0	0	0	0.524498	-0.151522	1.57604	0.888346	na	0.604652	0.500128	1.68851	0.665349	na	4.49067	0	0.588323	0	0	0	0	0	0	0.311078	0.308081	2.11781	0.764197	na	0.316173	0.196269	1.74241	0.771669	na
AAZO_RS30780	transposase	17.9193	11.1955	27.5889	0	0	0	0	0	0	8.64499	-3.37233	1.29892	0.00202603	0.00825679	10.0295	-2.00743	1.3744	0.0680839	0.120881	8.98134	10.9005	6.47155	0	0	0	0	0	11.5493	1.5937	-0.644851	1.54154	0.579186	na	1.61214	-0.440924	1.2823	0.574991	na
AAZO_RS30790	ISKra4 family transposase	1.33441	0	5.8082	0	0	0	0	0	0	1.0723	-0.390451	2.00615	0.716331	na	1.25163	0.00490179	1.98946	0.996349	na	2.24533	0	0	0	0	0	0	0	0	0.138489	0.753351	2.15051	0.456138	na	0.140774	0.507514	1.79455	0.457176	na
AAZO_RS30795	IS63 family transposase	2.09693	2.27704	3.87213	0	0	0	0	0	0	1.25924	-0.976925	1.31513	0.322646	na	1.46	-0.123461	1.40469	0.910272	na	8.98134	4.5897	4.11826	0	0	0	0	0	18.1489	1.07251	-0.270682	1.63216	0.818142	na	1.0868	-0.182815	1.3263	0.815005	na
AAZO_RS30800	Uma2 family endonuclease	1.14378	0	0	0	0	0	0	0	0	0.177311	0.330623	2.04787	0.753999	na	0.20435	0.58293	2.10194	0.555363	na	0	2.29485	1.76497	7.82466	11.0313	6.11086	16.3519	0	6.5996	2.89829	2.56916	1.38649	0.0218883	0.0542199	3.65891	2.17781	1.54034	0.0242511	0.0762585
AAZO_RS30805	IS71 family transposase	61.5736	64.1367	97.5293	174.007	510.51	0	321.238	0	28.8984	131.56	0.927794	1.31394	0.346923	0.507117	93.2414	0.710667	1.24225	0.487273	0.580993	38.1707	9.7531	12.3548	0	0	12.2217	0	23.9286	8.2495	5.99142	0.0738225	1.22966	0.943465	0.960037	5.79136	0.00666999	1.04346	0.992687	0.996415
AAZO_RS30810	IS5 family transposase	0.381261	0	0	0	0	0	0	0	0	0.0591037	0.736064	2.09404	0.486537	na	0.0681166	0.910179	2.12083	0.354057	na	0	0.573712	0	0	0	0	0	0	1.6499	0.0349814	0.801216	2.15387	0.427603	na	0.0351666	0.542117	1.80297	0.427655	na
AAZO_RS30815	DUF433 domain-containing protein	39.6511	30.1708	20.5707	132.577	0	211.614	0	0	0	61.1937	1.1793	1.23588	0.213768	0.355761	16.1036	-2.55372	1.34793	0.0199819	0.049201	15.7173	24.0959	43.5359	0	0	0	0	0	23.0986	4.96205	-1.82205	1.41519	0.106522	0.194759	5.02465	-1.38595	1.37061	0.108404	0.235853
AAZO_RS30825	transposase	28.4039	30.3606	26.3789	0	33.0886	0	0	175.126	0	17.8685	-0.920461	1.1942	0.317216	0.473083	42.0477	1.03844	1.13721	0.281337	0.368643	105.531	115.316	105.898	23.474	0	12.2217	0	35.8929	125.392	26.4833	-0.891753	0.730803	0.19728	0.309022	23.0272	-1.27887	0.88207	0.0611894	0.15613
AAZO_RS30850	WD4 repeat domain-containing protein	1.14378	0	0	0	0	0	0	0	0	0.177311	0.330623	2.04787	0.753999	na	0.20435	0.58293	2.10194	0.555363	na	0	0	0	0	0	0	0	0	0	na	na	na	na	na	na	na	na	na	na
AAZO_RS30855	transfer-messenger Rna	0	0	0	0	0	0	0	0	0	na	na	na	na	na	na	na	na	na	na	15614.1	17409.3	8593.63	5860.67	386.096	5976.42	7889.79	11701.1	28564.7	4778.42	0.410021	0.405854	0.304376	0.422467	5213.09	0.551988	0.46113	0.192294	0.349748
AAZO_RS30885	hypothetical protein	1.33441	0	7.98627	0	0	0	0	0	0	1.39683	-0.507596	2.00722	0.638254	na	1.63158	-0.107135	1.98507	0.92055	na	4.49067	2.86856	13.5314	0	0	0	0	0	14.8491	1.23619	-0.403513	1.64634	0.732194	na	1.25375	-0.270483	1.35257	0.730473	na
AAZO_RS30890	Rpn family recombination-promoting nuclease/putative transposase	177.668	180.076	156.095	348.013	184.351	186.718	0	127.364	245.636	178.923	0.264829	0.353458	0.41253	0.574606	110.956	-1.32452	1.02799	0.139092	0.206437	71.8507	67.698	106.486	0	0	6.11086	24.5278	71.7858	196.338	15.8947	-2.07911	1.28676	0.0524698	0.111705	26.2628	0.155563	0.599527	0.765759	0.859145
AAZO_RS30900	DUF3891 family protein	7.62522	12.334	20.5707	0	0	360.988	0	0	0	55.8536	1.55878	1.70005	na	na	7.17101	-1.63964	1.38798	0.136222	0.203538	13.472	12.6217	20.003	15.6493	0	6.11086	8.17595	59.8215	65.996	6.9089	0.895672	1.00019	0.319313	0.439687	9.68586	1.45	0.861536	0.0319705	0.0961205
AAZO_RS30905	IS71 family transposase	22.4944	21.6319	8.22828	132.577	0	0	128.495	0	0	26.2376	0.582198	1.50808	0.584485	0.713715	30.8209	1.3282	1.17718	0.179896	0.253978	2.24533	0.573712	3.52994	0	0	12.2217	40.8797	11.9643	89.0946	2.70439	2.14182	1.44656	0.0608618	0.126235	9.95623	4.01718	1.25739	7.13606e-05	0.000573021
AAZO_RS30945	hypothetical protein	2.09693	4.17458	0	0	0	0	0	0	0	0.979965	-0.364503	1.98596	0.735842	na	1.12609	0.0500729	1.97016	0.963117	na	11.2267	13.7691	8.82484	0	0	0	0	0	6.5996	2.0435	-0.890767	1.49435	0.439191	0.551619	2.06724	-0.619497	1.27343	0.435104	0.592905
AAZO_RS30950	IS71 family transposase	72.2489	109.867	51.0637	74.5743	51.9964	0	102.796	143.285	433.476	53.7418	-0.712574	1.05996	0.39443	0.557712	80.7852	0.426531	0.618675	0.450089	0.544854	17.9627	14.3428	15.8847	0	0	0	0	23.9286	49.497	2.90315	-1.25786	1.43382	0.267078	0.383098	5.01348	0.182543	0.970169	0.795583	0.878863
AAZO_RS30970	IS71 family transposase	43.6544	38.1405	43.8035	140.863	501.056	0	0	0	187.84	110.803	1.4438	1.38266	0.162551	0.293451	22.3062	-3.00004	1.29336	0.00539646	0.0187329	6.736	12.048	14.7081	0	0	0	0	0	3.2998	2.00258	-0.878168	1.50847	0.447232	0.557057	2.02644	-0.608418	1.28464	0.444026	na
AAZO_RS30975	YraN family protein	24.2101	15.1803	29.283	0	0	0	102.796	0	0	10.4977	-3.69591	1.23506	0.0005445	0.00284106	29.3445	0.864212	1.02428	0.331046	0.41967	17.9627	7.45826	21.1796	7.82466	0	0	8.17595	0	32.998	4.28318	-0.301556	1.37684	0.785826	0.840828	4.53704	-0.205045	1.12719	0.784948	0.871563
AAZO_RS30985	IS5 family transposase	30.5009	62.8084	41.3834	0	0	103.732	102.796	238.808	476.823	35.0211	-0.279748	1.37506	0.781856	0.859916	77.843	1.60771	0.645607	0.00857599	0.0259098	17.9627	16.0639	15.8847	7.82466	0	12.2217	0	0	31.3481	6.82732	0.793879	0.985435	0.371916	0.491153	3.04573	-0.941051	1.2814	0.24747	0.412451
AAZO_RS30995	NfeD family protein	0.953152	6.64138	3.63012	0	0	0	0	0	0	1.73053	-1.13869	1.51426	0.291891	0.445867	1.99904	-0.357666	1.55012	0.753487	na	0	0	0	0	0	0	0	0	0	na	na	na	na	na	na	na	na	na	na
AAZO_RS31005	ATP-binding protein	106.562	85.1994	91.7211	555.164	950.117	273.853	128.495	0	606.866	294.18	2.39493	0.58653	2.11142e-05	0.000176697	71.8482	-0.479955	0.993875	0.580281	0.669354	33.68	47.0444	49.4191	0	0	0	0	0	16.499	7.81022	-2.37259	1.35663	0.0320211	0.0748821	7.90376	-1.96826	1.41267	0.0320627	0.0963079
AAZO_RS31015	cytochrome P45	9.53152	5.88236	5.56619	0	0	0	0	0	0	3.22977	-2.14097	1.3205	0.0389757	0.0955557	3.73278	-1.02227	1.34657	0.341965	na	6.736	7.45826	4.70658	0	0	0	0	0	13.1992	1.14303	-0.344483	1.60883	0.769272	na	1.15649	-0.233112	1.31015	0.765503	na
AAZO_RS31020	IS5 family transposase	0	0	4.11414	0	0	0	0	0	0	0.613015	-0.146029	2.03532	0.889965	na	0.717696	0.183764	2.09204	0.852719	na	0	0	0	0	0	0	8.17595	0	0	na	na	na	na	na	1.70718	1.73067	1.9582	0.0543655	na
AAZO_RS31040	transposase	31.6446	41.7458	30.493	66.2883	198.532	282.152	179.893	15.9205	0	92.519	2.1357	0.62851	0.000294979	0.00164315	50.9955	1.18358	0.899342	0.139559	0.206945	31.4347	24.0959	17.0614	0	0	0	8.17595	0	31.3481	4.39697	-1.68643	1.40419	0.133498	0.23274	6.15914	-0.536604	1.11965	0.478348	0.631377
AAZO_RS31055	cytochrome c oxidase subunit 3	4.19387	3.79507	10.4064	0	0	0	0	0	0	2.79607	-1.82599	1.40919	0.0858838	0.180418	3.24777	-0.83496	1.41821	0.449281	na	6.736	6.88454	14.1197	0	0	0	0	0	4.9497	1.65365	-0.684289	1.54608	0.55661	na	1.67532	-0.468111	1.29224	0.552897	na
AAZO_RS31065	transposase	43.2731	38.3302	44.2875	157.435	217.44	0	0	0	0	72.2093	0.93862	1.2196	0.315539	0.4718	22.3567	-3.00304	1.29304	0.00534524	0.0186133	11.2267	12.048	8.23652	0	0	12.2217	0	23.9286	23.0986	4.23078	0.738419	1.19483	0.47001	0.576085	4.00037	0.485334	1.0335	0.506075	0.654179
AAZO_RS31100	ammonium transporter	2.85946	0	4.11414	0	0	0	0	0	0	1.05629	-0.396833	1.98718	0.713624	na	1.22857	0.0129394	1.97062	0.990463	na	4.49067	0	0	0	0	0	0	0	4.9497	0.276978	0.340862	2.13154	0.737011	na	0.281548	0.22572	1.74581	0.738634	na
AAZO_RS31105	hypothetical protein	0	0	0	0	0	0	0	0	0	na	na	na	na	na	na	na	na	na	na	2.24533	4.5897	2.94161	0	0	0	0	0	3.2998	0.588841	0.12395	1.77954	0.91621	na	0.595231	0.0825469	1.43426	0.915538	na
AAZO_RS31110	transposase	0.571891	0	1.69406	0	0	0	0	0	0	0.341073	0.0814186	2.03622	0.938441	na	0.397697	0.410364	2.0629	0.687591	na	17.9627	10.9005	23.5329	0	0	6.11086	24.5278	47.8572	36.2978	4.29972	-0.447854	1.35977	0.684687	0.757399	12.4474	1.62961	0.828648	0.0138785	0.0491931
AAZO_RS31120	type I-D CRISPR-associated protein Cas5/Csc1	0.953152	0.948768	7.50225	0	0	0	0	0	0	1.41445	-0.874565	1.59486	0.425778	na	1.64982	-0.184762	1.65063	0.872623	na	0	2.86856	2.94161	0	0	12.2217	8.17595	0	13.1992	2.67173	2.07545	1.44965	0.0694841	0.13951	2.05614	0.969599	1.41994	0.246755	na
AAZO_RS31125	type I-D CRISPR-associated protein Cas1d/Csc3	87.4994	69.4498	82.7668	8.28603	0	0	12.8495	0	86.6952	37.925	-4.5505	1.14469	8.83205e-06	8.3236e-05	44.7198	-2.64235	1.27616	0.0130524	0.0359696	26.944	18.3588	17.0614	0	0	0	0	11.9643	0	3.77017	-1.52431	1.4122	0.17598	0.286531	4.85537	-0.447189	1.1163	0.552879	0.69302
AAZO_RS31130	DUF433 domain-containing protein	216.556	219.735	152.465	207.151	274.163	0	12.8495	0	14.4492	158.628	-0.255942	1.16928	0.77752	0.857672	106.988	-3.60204	1.29416	0.000905487	0.0049174	42.6613	41.3073	75.8936	0	0	0	0	0	0	9.54886	-2.57727	1.36329	0.0202945	0.050876	9.67331	-2.18432	1.45116	0.0209107	0.0682194
AAZO_RS31135	IS5 family transposase	4.3845	6.64138	8.47029	0	0	0	0	0	0	2.98366	-2.0358	1.32043	0.04831	0.114084	3.45644	-0.941777	1.34867	0.381466	na	8.98134	1.72114	2.35329	7.82466	0	0	0	0	9.89941	2.28821	0.886939	1.51872	0.443805	0.554882	0.807096	-0.0180606	1.41316	0.981507	na
AAZO_RS31145	signal recognition particle sRna small type	0	0	0	0	0	0	0	0	0	na	na	na	na	na	na	na	na	na	na	2.24533	2.29485	1.17665	7.82466	0	0	0	11.9643	3.2998	1.83952	1.5092	1.54993	0.197156	0.309022	1.38731	1.02109	1.41715	0.224885	na
AAZO_RS31155	hypothetical protein	0	0	0	0	0	0	0	0	0	na	na	na	na	na	na	na	na	na	na	0	0	0	0	0	0	0	0	0	na	na	na	na	na	na	na	na	na	na
AAZO_RS31160	IS71 family transposase	118.763	118.216	97.7713	149.149	406.518	20.7465	591.077	302.49	390.128	133.403	0.464452	0.889206	0.520853	0.670709	204.803	1.80027	0.478823	0.000119206	0.0010443	33.68	82.6145	48.2425	15.6493	0	30.5543	8.17595	11.9643	51.1469	18.7125	0.374876	0.777141	0.607692	0.68979	12.7586	-0.799099	0.986754	0.266884	0.431292
AAZO_RS31175	IS63 family transposase	4.57513	10.6262	3.63012	0	0	0	0	0	0	2.91715	-1.84959	1.43152	0.0852114	0.17928	3.36345	-0.863412	1.42918	0.435736	na	15.7173	12.6217	3.52994	0	0	0	0	47.8572	39.5976	1.94361	-0.78407	1.55865	0.50175	0.602904	6.11333	1.06172	1.09658	0.166573	0.319573
AAZO_RS31220	hypothetical protein	22.1131	13.6623	32.1871	0	0	0	0	15.9205	130.043	10.3672	-3.61893	1.27661	0.000897584	0.00430359	14.471	-1.2158	1.31351	0.252346	0.336698	6.736	4.5897	12.3548	0	0	0	0	0	3.2998	1.41142	-0.529373	1.58293	0.651176	na	1.43078	-0.359217	1.30722	0.647516	na
AAZO_RS31235	IS71 family transposase	116.285	88.2354	91.2371	8.28603	0	141.076	192.743	15.9205	0	66.0083	-0.68806	1.24785	0.468576	0.628593	87.2296	0.00118127	0.862289	0.998778	0.998778	44.9067	26.3907	31.7694	15.6493	0	6.11086	8.17595	83.7501	103.944	10.3693	-0.0239593	0.950335	0.977883	0.985264	15.2664	0.904138	0.73582	0.13384	0.272472
AAZO_RS31240	IS5 family transposase	7.62522	2.27704	0	0	0	0	0	0	0	1.53929	-0.575918	1.98425	0.597536	na	1.77221	-0.151178	1.95829	0.889676	na	0	0	6.47155	0	0	0	0	0	1.6499	0.375101	0.209999	2.12742	0.83636	na	0.380873	0.1384	1.73705	0.837813	na
AAZO_RS31245	hypothetical protein	0.571891	0	0	0	0	0	0	0	0	0.0886556	0.590471	2.07309	0.576461	na	0.102175	0.794256	2.11248	0.420309	na	0	0	0	0	0	0	0	0	0	na	na	na	na	na	na	na	na	na	na
AAZO_RS31255	FHA domain-containing protein	6.67206	0.189754	7.01824	0	0	0	0	0	0	2.10981	-1.10695	1.69957	0.327667	0.484833	2.4505	-0.435515	1.71276	0.706271	na	2.24533	1.14742	0	0	0	0	0	0	0	0.208452	0.427894	2.13502	0.672975	na	0.211107	0.285554	1.75381	0.673196	na
AAZO_RS31260	IS71 family transposase	36.4104	14.8008	22.5068	0	0	0	0	0	0	11.3199	-3.69185	1.29658	0.000815341	0.00398837	13.0956	-2.28148	1.37935	0.0392902	0.0813921	6.736	15.4902	14.1197	0	0	0	0	0	6.5996	2.17837	-0.95995	1.49991	0.405255	0.523577	2.20282	-0.667804	1.28937	0.403201	0.562768
AAZO_RS31270	IS5 family transposase	2.09693	0	0	0	0	0	0	0	0	0.32507	0.0983532	2.03665	0.925671	na	0.374641	0.391257	2.09586	0.692509	na	0	0	0	0	0	6.11086	0	0	0	1.16316	2.12117	2.02023	0.070049	na	na	na	na	na	na
AAZO_RS31285	DUF4277 domain-containing protein	1.14378	6.45162	0	0	0	0	0	0	0	1.18942	-0.438522	2.00388	0.684008	na	1.36568	-0.0328493	1.98479	0.975602	na	0	2.29485	0	0	0	0	0	0	0	0.139926	0.496137	2.13739	0.624468	na	0.140667	0.332201	1.76051	0.624201	na
AAZO_RS31290	IS5 family transposase	2.28756	0.569261	3.87213	0	14.1808	0	0	0	0	3.066	0.640043	1.29001	0.51	0.663161	1.18665	0.0499766	1.58707	0.965178	na	0	0	2.94161	0	0	0	0	0	0	0.170501	0.447305	2.13566	0.659033	na	0.173124	0.297581	1.75544	0.660399	na
AAZO_RS31325	transposase	39.6511	57.3056	57.84	116.004	207.986	0	0	0	0	69.6146	0.595053	1.16905	0.510642	0.663324	27.4895	-3.1895	1.31408	0.00345828	0.0133712	24.6987	32.1279	28.8278	7.82466	0	18.3326	0	35.8929	57.7465	10.1356	0.490397	0.874826	0.543758	0.633808	8.32434	0.0417379	0.85207	0.949404	0.97081
AAZO_RS31340	squalene--hopene cyclase	38.3167	57.8749	43.0775	0	0	0	0	461.695	0	21.4378	-4.63485	1.18911	1.08731e-05	9.8844e-05	95.7129	1.41156	1.33407	0.188686	0.263907	15.7173	13.1954	12.3548	0	0	12.2217	8.17595	0	56.0966	4.81642	0.472484	1.16037	0.637375	0.71683	4.22856	-0.137591	1.09669	0.853103	0.909901
AAZO_RS31360	DUF4351 domain-containing protein	21.16	29.2221	7.50225	0	0	0	385.485	0	0	8.98237	-3.20783	1.43032	0.00522385	0.0181786	74.7677	2.15761	1.39036	0.051811	0.0997563	4.49067	16.6376	31.1811	0	0	0	8.17595	0	21.4487	3.09874	-1.25948	1.51649	0.277439	0.394363	4.84368	-0.279116	1.16969	0.714224	0.822532
AAZO_RS31365	ISAs1 family transposase	33.1697	34.3454	40.8994	99.4324	0	0	0	0	0	30.2223	-0.174974	1.40736	0.864257	0.916043	19.2433	-2.83035	1.29778	0.00865579	0.026077	2.24533	20.0799	25.2979	0	0	0	0	0	4.9497	2.82914	-1.13517	1.55927	0.331726	0.453002	2.86047	-0.776817	1.37392	0.341592	0.506644
AAZO_RS31395	photosystem I reaction center subunit XII	339.322	248.008	378.501	82.8603	103.993	132.777	231.291	413.934	0	192.506	-1.65026	0.382888	7.37215e-06	7.17802e-05	273.542	-0.142637	0.429644	0.717798	0.783202	2032.03	4451.43	3982.95	54.7727	22.0626	42.776	89.9354	454.643	465.272	646.203	-4.2736	0.572629	1.09123e-14	1.92686e-13	692.839	-2.6252	0.574702	5.15924e-07	6.67178e-06
AAZO_RS31400	photosystem II reaction center protein T	4.19387	5.50285	13.3104	116.004	103.993	116.18	0	0	115.594	50.3451	3.5653	0.594021	6.85196e-10	2.87293e-08	4.06179	-1.03694	1.42733	0.34962	na	29.1893	9.7531	19.4147	0	0	0	8.17595	23.9286	19.7988	3.52034	-1.40966	1.45037	0.216214	0.330068	7.35095	0.431836	0.910229	0.527783	0.673053
AAZO_RS31405	transposase	28.0227	22.3909	20.8127	0	0	0	0	0	0	10.9579	-3.82354	1.18335	0.000240493	0.00139268	12.6678	-2.35385	1.31132	0.028884	0.0644037	13.472	10.9005	14.7081	23.474	0	0	0	0	14.8491	6.8268	1.11898	1.04756	0.229657	0.344106	2.37843	-0.731716	1.26999	0.359898	0.523193
AAZO_RS31425	IS71 family transposase	11.0566	4.36433	3.38811	0	0	0	0	15.9205	0	2.90351	-1.81582	1.44989	0.0930345	0.191618	5.79805	0.0273179	1.36118	0.979789	na	0	2.29485	2.35329	0	0	0	0	0	1.6499	0.276326	0.334075	2.09742	0.749219	na	0.279166	0.219094	1.72098	0.751672	na
AAZO_RS31430	IS71 family transposase	5.90954	2.4668	6.29221	0	0	0	0	0	0	2.24064	-1.59112	1.37831	0.125145	0.240244	2.5975	-0.639725	1.4029	0.559617	na	4.49067	1.14742	0	0	0	0	0	0	3.2998	0.34694	0.288115	2.089	0.784011	na	0.351882	0.183447	1.71823	0.790755	na
AAZO_RS31440	tRna-dihydrouridine synthase family protein	15.8223	14.8008	23.9588	0	0	427.377	0	0	0	67.1512	1.43891	1.69168	na	na	9.6706	-2.03369	1.32896	0.0597775	0.110188	8.98134	6.88454	4.11826	0	0	0	0	0	37.9477	1.21243	-0.381159	1.60379	0.745384	na	1.22747	-0.257523	1.31017	0.74201	na
AAZO_RS31445	PAS domain-containing protein	0	0	0	0	0	0	0	0	0	na	na	na	na	na	na	na	na	na	na	0	0	2.35329	0	0	0	0	0	0	0.1364	0.501945	2.13761	0.620407	na	0.138499	0.334599	1.76088	0.62173	na
AAZO_RS31450	transposase	6.48143	0.948768	2.9041	91.1464	0	0	0	0	0	14.0513	1.60367	1.64625	0.160447	0.290048	1.83538	-0.289267	1.55605	0.79966	na	2.24533	3.44227	5.88323	0	0	6.11086	8.17595	59.8215	26.3984	1.85254	0.851231	1.50182	0.460532	0.569755	7.58833	3.11825	1.08328	0.000325916	0.00214173
AAZO_RS31455	hybrid sensor histidine kinase/response regulator	233.141	232.448	231.118	8.28603	1096.65	531.109	51.398	0	0	339.414	0.735924	1.12352	0.401333	0.565573	132.402	-2.87447	0.752218	5.25359e-05	0.000553927	136.965	188.751	167.672	54.7727	0	24.4435	49.0557	263.215	381.127	44.7782	-0.41402	0.575241	0.45671	0.565663	63.074	0.653869	0.48672	0.139434	0.28061
AAZO_RS31460	IS63 family transposase	18.6818	22.5807	21.2967	0	0	0	0	0	0	9.61172	-3.68139	1.17142	0.000354462	0.00194198	11.1175	-2.2241	1.30233	0.0377895	0.0791702	17.9627	8.60568	4.70658	0	11.0313	0	0	0	3.2998	1.90543	-0.764215	1.5495	0.511882	0.611296	1.93069	-0.520926	1.30823	0.511427	na
AAZO_RS31480	hypothetical protein	3.05009	3.41556	2.42008	0	174.897	136.927	0	0	0	45.4333	4.09161	1.18045	8.87734e-05	0.000602302	1.58193	-0.203403	1.36929	0.850858	na	0	0	7.05987	0	0	0	8.17595	0	0	0.409201	0.182116	2.12676	0.857878	na	2.12268	0.655773	1.57167	0.412091	0.571215
AAZO_RS31500	hypothetical protein	43.2731	66.7933	55.9039	0	0	0	0	445.775	0	25.5164	-4.85638	1.18716	3.96219e-06	4.35312e-05	97.9953	1.20614	1.3206	0.257598	0.342196	6.736	16.0639	7.6482	7.82466	0	6.11086	0	23.9286	1.6499	4.49431	0.78238	1.18772	0.442203	0.553509	3.93036	0.463	1.06709	0.531507	0.67593
AAZO_RS31505	IS1634 family transposase	9.91278	10.6262	12.8264	0	0	8.29858	0	0	0	6.25674	-1.3783	1.06719	0.105979	0.213096	5.92134	-1.53314	1.30708	0.149056	na	0	7.45826	2.35329	0	0	0	0	0	3.2998	0.591159	0.0864499	1.95152	0.939187	na	0.595665	0.0560585	1.60293	0.939811	na
AAZO_RS31525	hypothetical protein	1.9063	0.948768	0	0	0	0	0	0	0	0.444358	-0.0223629	2.0347	0.983081	na	0.511368	0.34901	2.02712	0.739135	na	2.24533	0	0	0	0	0	0	0	0	0.138489	0.753351	2.15051	0.456138	na	0.140774	0.507514	1.79455	0.457176	na
AAZO_RS31530	transposase	182.052	158.255	155.127	0	0	331.943	552.529	15.9205	303.433	121.838	-0.360747	1.52989	0.735624	0.830019	182.853	0.51215	1.10328	0.586467	0.674853	58.3787	103.268	119.43	7.82466	0	36.6652	8.17595	107.679	136.942	25.2916	-0.311973	0.742535	0.656589	0.73209	28.0558	0.0483979	0.661239	0.931169	0.959169
AAZO_RS31545	IS5 family transposase	2.28756	3.41556	3.14611	0	0	0	0	0	0	1.35922	-1.08127	1.29056	0.26825	na	1.57235	-0.195437	1.37278	0.856819	na	0	0	0.588323	0	0	0	0	0	14.8491	0.0341001	0.805326	2.15418	0.425196	na	0.0346248	0.543871	1.80341	0.42619	na
AAZO_RS31550	DUF3122 domain-containing protein	3.05009	0	2.9041	0	0	0	0	0	0	0.905546	-0.325271	1.99257	0.762607	na	1.05154	0.0792946	1.97832	0.941369	na	0	4.5897	3.52994	0	0	0	32.7038	23.9286	32.998	0.484452	0.172401	1.98107	0.877628	na	9.39106	3.58619	1.13299	0.00010283	0.000795946
AAZO_RS31555	IS5 family transposase	9.72215	4.93359	3.87213	0	0	0	0	0	0	2.85807	-1.88092	1.39317	0.0755475	0.164246	3.30053	-0.865935	1.39993	0.429827	na	13.472	1.14742	2.35329	0	0	12.2217	0	0	13.1992	3.36362	1.26643	1.4338	0.263845	0.380278	1.05348	-0.134369	1.42136	0.863264	na
AAZO_RS31560	response regulator	4.95639	0	0	0	0	0	0	0	0	0.768348	-0.235301	2.03734	0.823774	na	0.885516	0.114927	2.09133	0.907579	na	0	4.5897	8.82484	23.474	33.094	12.2217	16.3519	11.9643	6.5996	7.5964	2.79982	1.07424	0.00316517	0.0107525	5.2517	1.66286	1.26422	0.0512631	0.135635
AAZO_RS31565	PAS domain-containing protein	0	0	0	0	0	0	0	0	0	na	na	na	na	na	na	na	na	na	na	0	0	0	0	0	0	0	0	0	na	na	na	na	na	na	na	na	na	na
AAZO_RS31580	IS63 family transposase	12.0097	11.3852	15.2465	0	113.447	0	578.228	206.967	317.882	22.2806	0.808004	1.46282	0.442573	0.604565	135.28	4.51719	0.624676	6.17089e-14	5.55213e-12	8.98134	5.73712	11.7665	0	0	0	0	23.9286	79.1952	1.58577	-0.63808	1.5461	0.583505	na	3.68051	0.60377	1.07543	0.418264	0.577782
AAZO_RS31590	efflux RND transporter permease subunit	18.6818	18.9754	42.3514	0	99.2659	0	0	0	0	26.4992	0.130756	1.3954	0.897844	0.940413	14.1414	-2.3531	1.38413	0.0340334	0.0730479	44.9067	83.1882	191.205	7.82466	0	12.2217	16.3519	59.8215	64.3461	22.7438	-1.39437	1.00063	0.121048	0.216523	27.7652	-0.364458	0.763109	0.554297	0.69341
AAZO_RS31595	XisI protein	0	0	0	0	0	0	0	0	0	na	na	na	na	na	na	na	na	na	na	6.736	3.44227	0.588323	0	0	0	0	0	4.9497	0.659455	0.0840394	1.8109	0.942931	na	0.667947	0.054484	1.46957	0.943901	na
AAZO_RS31635	RecQ family zinc-binding domain-containing protein	1.52504	3.98483	0	0	0	0	0	0	0	0.861542	-0.301721	1.99711	0.778862	na	0.989761	0.103458	1.98309	0.923354	na	0	0	1.17665	0	0	0	0	0	0	0.0682002	0.662892	2.14504	0.512527	na	0.0692496	0.444733	1.78073	0.513693	na
AAZO_RS31640	transposase	23.4475	7.59014	25.4109	8.28603	0	0	0	15.9205	0	9.74505	-2.48281	1.35747	0.0209737	0.0576077	12.4343	-0.991435	1.35714	0.358687	0.450083	0	0	4.70658	0	0	0	0	0	26.3984	0.272801	0.310949	2.13044	0.759442	na	0.276998	0.205872	1.74347	0.760846	na
AAZO_RS31660	transposase	22.1131	15.5598	37.7533	356.299	0	0	0	0	0	60.2212	1.00907	1.65574	0.366712	0.529824	13.3375	-2.30748	1.37456	0.036827	0.077544	6.736	2.29485	8.23652	0	0	6.11086	0	0	21.4487	2.19596	0.56269	1.48073	0.623558	0.704168	1.04774	-0.168235	1.35037	0.829669	na
AAZO_RS31670	transposase	1.52504	0	0	0	0	0	0	0	0	0.236415	0.220742	2.0413	0.834183	na	0.272466	0.492459	2.09873	0.618531	na	0	2.29485	0	0	0	0	0	11.9643	1.6499	0.139926	0.496137	2.13739	0.624468	na	1.17729	0.961913	1.67899	0.242134	na
AAZO_RS31680	IS63 family transposase	21.3506	26.5655	23.2328	0	0	0	141.345	0	0	10.9391	-3.83961	1.17036	0.000203096	0.0012165	36.2694	1.16129	1.07482	0.209319	0.286876	17.9627	1.72114	12.9431	0	0	0	0	35.8929	52.7968	1.96306	-0.754223	1.60697	0.521302	0.619297	5.10331	0.700968	1.14472	0.362107	0.525381
AAZO_RS31685	transposase	8.57837	4.17458	6.29221	0	0	298.749	0	0	0	44.0298	2.09422	1.73617	na	na	3.38173	-0.914931	1.35942	0.397155	na	6.736	1.72114	10.5898	0	0	12.2217	0	11.9643	16.499	3.46054	1.1653	1.34335	0.288078	0.405125	2.18769	0.296546	1.23971	0.702089	0.81489
AAZO_RS31695	transposase	37.3636	53.131	31.9451	190.579	61.4503	0	0	0	0	53.8125	0.545006	1.15821	0.544046	0.686849	21.8121	-2.90767	1.33153	0.00794658	0.0246864	15.7173	21.2273	10.5898	0	0	0	0	0	36.2978	2.87754	-1.23454	1.45546	0.279189	0.395827	2.90983	-0.881684	1.29501	0.27798	0.443776
AAZO_RS31700	S-layer homology domain-containing protein	24.0194	11.9545	12.8264	0	0	0	0	0	0	7.51008	-3.20495	1.30116	0.00318188	0.0120501	8.68075	-1.86848	1.3666	0.0878602	0.145299	125.739	125.069	97.6616	7.82466	33.094	24.4435	24.5278	11.9643	18.1489	27.1875	-0.994394	0.751729	0.160777	0.268259	27.4556	-1.00217	0.776029	0.109109	0.236586
AAZO_RS31710	IS5 family transposase	0	2.65655	0.242008	0	0	0	0	0	0	0.452811	-0.0294977	2.03467	0.977686	na	0.520414	0.2997	2.07778	0.76556	na	0	0	1.17665	0	0	0	0	0	0	0.0682002	0.662892	2.14504	0.512527	na	0.0692496	0.444733	1.78073	0.513693	na
AAZO_RS31715	IS71 family transposase	9.53152	6.07212	13.7945	0	0	0	0	0	0	4.48557	-2.54233	1.32847	0.0169644	0.0482735	5.20233	-1.33887	1.36351	0.217722	na	6.736	5.73712	20.5913	0	0	0	0	0	13.1992	1.95878	-0.823276	1.55278	0.480201	0.584885	1.98586	-0.561898	1.31876	0.480678	na
AAZO_RS31720	gamma-glutamyltransferase	3.05009	5.88236	2.66209	0	0	0	0	0	0	1.79229	-1.33453	1.36706	0.191828	0.328153	2.06819	-0.43495	1.40773	0.691852	na	2.24533	10.3268	4.70658	7.82466	0	0	8.17595	0	3.2998	2.53386	0.535768	1.47523	0.639762	0.71878	2.75795	0.379978	1.21692	0.623493	0.75221
AAZO_RS31725	IS5 family transposase	0.953152	2.8463	2.17807	0	0	0	0	0	0	0.918816	-0.629405	1.39435	0.537662	na	1.0626	0.141671	1.50306	0.899966	na	0	7.45826	1.76497	7.82466	0	0	0	11.9643	0	2.04996	0.940471	1.62396	0.425387	0.540657	1.59767	0.570903	1.40939	0.477287	na
AAZO_RS31755	cytochrome b/b6 domain-containing protein	102.178	99.6206	110.114	0	0	203.315	295.539	206.967	549.069	75.8511	-0.394199	1.47094	0.707132	0.810038	136.582	1.11795	0.367294	0.00189193	0.00848818	17.9627	45.897	43.5359	7.82466	0	0	40.8797	83.7501	65.996	7.92274	-1.17069	1.32755	0.282744	0.399351	22.294	1.45103	0.702581	0.0134225	0.0480761
AAZO_RS31765	EAL domain-containing protein	0	0	0	0	0	0	0	0	0	na	na	na	na	na	na	na	na	na	na	0	0	0	0	0	0	0	0	4.9497	na	na	na	na	na	na	na	na	na	na
AAZO_RS31770	transposase	3.81261	6.64138	4.59816	0	0	0	0	0	0	2.31805	-1.70872	1.32125	0.09202	0.190005	2.67879	-0.695278	1.35209	0.518209	na	0	7.45826	5.88323	0	0	0	0	0	3.2998	0.795759	-0.0651249	1.87793	0.955202	na	0.803414	-0.0407122	1.54543	0.957266	na
AAZO_RS31790	transposase	4.95639	12.5237	7.26024	0	0	141.076	0	0	0	23.2267	1.31045	1.56237	0.235017	0.381091	4.40639	-1.15074	1.38906	0.293287	na	0	2.29485	1.76497	0	0	0	0	0	16.499	0.242226	0.355733	2.12396	0.727884	na	0.244541	0.234497	1.74347	0.729801	na
AAZO_RS31795	ABC transporter permease	0	0	0	0	0	0	0	0	0	na	na	na	na	na	na	na	na	na	na	0	0	0	0	0	0	0	0	0	na	na	na	na	na	na	na	na	na	na
AAZO_RS31830	transposase	4.00324	5.3131	11.8584	0	0	0	0	0	0	3.22102	-2.00198	1.41124	0.0621398	0.139679	3.74027	-0.968657	1.41564	0.380126	na	2.24533	0.573712	6.47155	0	0	0	0	0	0	0.548572	0.153944	1.85648	0.894885	na	0.556814	0.100021	1.5065	0.896541	na
AAZO_RS31835	IS5 family transposase	32.2165	33.5864	26.6209	8.28603	0	0	244.141	0	0	15.3629	-3.34792	1.17309	0.00104845	0.00484599	57.2438	1.37999	1.21233	0.172318	0.244834	13.472	25.817	15.8847	0	0	0	0	59.8215	0	3.3258	-1.40067	1.43684	0.217208	0.330822	8.54514	0.864218	0.908628	0.209486	0.371037
AAZO_RS31840	IS71 family transposase	4.19387	3.41556	9.19631	0	0	0	0	0	0	2.55623	-1.73499	1.39358	0.0988981	0.201974	2.96837	-0.757337	1.40952	0.491046	na	4.49067	0	2.35329	0	0	0	0	0	13.1992	0.413378	0.239081	2.05024	0.824687	na	0.420048	0.150881	1.68533	0.831386	na
AAZO_RS31850	element excision factor XisI family protein	0	0	0	0	0	0	0	0	0	na	na	na	na	na	na	na	na	na	na	0	0	0	0	0	0	0	0	0	na	na	na	na	na	na	na	na	na	na
AAZO_RS31855	IS1634 family transposase	59.0954	37.002	48.8856	265.153	226.893	103.732	179.893	206.967	895.85	105.507	1.79312	0.522076	0.00025676	0.0014694	87.6067	1.77348	0.473059	0.000125709	0.00108698	47.152	39.0124	24.7096	0	0	0	0	11.9643	65.996	6.71921	-2.15676	1.37905	0.0531931	0.112882	7.83846	-0.903921	1.17342	0.249733	0.41472
AAZO_RS31860	IS1634 family transposase	138.016	110.626	95.3512	58.0022	193.805	4.14929	0	15.9205	621.315	89.411	-0.355693	0.978459	0.650902	0.770322	63.6514	-3.01654	1.28963	0.00507938	0.0179124	69.6054	84.3357	95.8966	0	22.0626	0	8.17595	11.9643	32.998	14.9937	-3.12829	1.33728	0.00449055	0.0145656	17.9211	-1.2765	0.99854	0.0830375	0.197329
AAZO_RS31865	IS71 family transposase	50.8983	41.9355	58.324	207.151	250.528	369.287	873.766	366.172	679.112	138.433	2.28975	0.358674	1.00022e-10	5.86496e-09	229.09	3.31631	0.564358	1.33244e-09	6.42852e-08	2.24533	8.60568	8.23652	0	0	0	0	23.9286	13.1992	1.14061	-0.352411	1.64927	0.765054	na	3.22627	0.765009	1.15801	0.323731	0.488715
AAZO_RS31870	IS71 family transposase	79.4929	129.412	60.018	1334.05	354.521	713.678	0	334.331	462.374	373.34	2.8081	0.655192	8.12374e-06	7.7565e-05	99.3337	0.454708	1.26996	0.660981	0.739384	11.2267	28.6856	34.1227	0	0	0	0	83.7501	36.2978	4.41932	-1.69176	1.42992	0.1357	0.235956	11.7268	0.883219	0.910176	0.200276	0.359871
AAZO_RS31875	transposase	2.85946	1.51803	3.87213	0	0	0	0	0	0	1.25838	-0.951336	1.35158	0.344154	na	1.45961	-0.120724	1.43614	0.913138	na	0	3.44227	4.11826	0	0	0	0	0	24.7485	0.448589	0.201411	1.9967	0.856229	na	0.453373	0.12983	1.63715	0.859025	na
AAZO_RS31880	transposase	57.1891	37.002	38.2373	0	217.44	53.9408	0	636.821	0	59.1484	0.608814	1.11073	0.483706	0.641558	121.389	1.73469	1.38917	0.115555	0.179926	33.68	32.7016	37.0643	0	0	12.2217	8.17595	131.607	222.737	8.5459	-0.541954	1.07689	0.56875	0.654588	19.4075	1.3855	0.725742	0.0209672	0.0683344
AAZO_RS31900	transposase	9.91278	10.4364	10.4064	0	0	0	0	0	0	4.7245	-2.75638	1.21864	0.00688155	0.0229515	5.46501	-1.45534	1.30037	0.169089	na	2.24533	0	6.47155	0	0	0	0	0	1.6499	0.51359	0.146171	2.01897	0.89415	na	0.521647	0.09103	1.66093	0.899212	na
AAZO_RS31905	hypothetical protein	3.43135	8.91842	5.32418	0	0	0	0	0	0	2.72434	-1.82648	1.3879	0.0828569	0.175857	3.14721	-0.821628	1.39782	0.453331	na	2.24533	1.72114	7.05987	0	0	0	0	11.9643	21.4487	0.652634	0.0573341	1.78137	0.961176	na	1.6984	0.584716	1.30729	0.463001	na
AAZO_RS31920	IS138 family transposase	0.19063	0.189754	0	0	0	0	0	0	0	0.0593198	0.734953	2.09386	0.487195	na	0.0682152	0.909832	2.1208	0.354247	na	0	0	0.588323	0	0	0	8.17595	0	0	0.0341001	0.805326	2.15418	0.425196	na	1.74181	1.84579	1.84407	0.0511024	na
AAZO_RS31940	IS138 family transposase	19.4443	11.3852	25.4109	0	0	132.777	0	0	0	26.8566	0.593794	1.44798	0.569129	0.701946	9.95619	-2.01855	1.36162	0.0652467	0.117282	0	4.5897	10.5898	7.82466	0	6.11086	0	23.9286	19.7988	3.54972	1.35942	1.35034	0.21669	0.330249	2.97783	0.781859	1.30478	0.33331	0.498263
AAZO_RS31945	ISKra4 family transposase	6.2908	2.8463	3.38811	0	0	0	0	0	0	1.92657	-1.4277	1.361	0.162687	0.293451	2.22732	-0.504527	1.39765	0.644631	na	4.49067	1.14742	0	0	0	0	0	0	0	0.34694	0.288115	2.089	0.784011	na	0.351882	0.183447	1.71823	0.790755	na
AAZO_RS31950	CPXCG motif-containing cysteine-rich protein	0.19063	0	0	0	0	0	0	0	0	0.0295519	0.944366	2.12233	0.374223	na	0.0340583	1.07601	2.13029	0.272532	na	0	0	0	0	0	0	0	0	0	na	na	na	na	na	na	na	na	na	na
AAZO_RS31955	carbohydrate porin	17.538	27.1348	30.009	0	0	0	218.442	0	0	11.447	-3.82951	1.21454	0.000303783	0.00168454	49.7565	1.5003	1.21042	0.138012	0.205108	116.757	60.2398	71.1871	0	0	6.11086	16.3519	59.8215	108.893	16.1637	-2.06314	1.30033	0.0558291	0.117419	23.7998	-0.120726	0.670809	0.831073	0.900143
AAZO_RS32005	hypothetical protein	17.538	19.5446	6.29221	0	0	0	0	15.9205	0	6.72242	-2.9107	1.40761	0.00956015	0.0300786	10.1952	-0.752958	1.34666	0.483264	0.577358	0	2.86856	0	0	0	0	0	0	0	0.174907	0.441316	2.13546	0.663322	na	0.175833	0.295119	1.7551	0.66301	na
AAZO_RS32020	IS71 family transposase	26.4976	35.1044	35.8172	82.8603	4.72695	0	0	15.9205	0	26.9652	-0.233935	1.16257	0.795372	0.870355	19.7473	-1.64599	1.27491	0.116288	0.180645	4.49067	4.5897	10.5898	0	0	0	24.5278	35.8929	79.1952	1.17063	-0.372096	1.62225	0.751757	na	9.41755	2.62356	1.00147	0.000966601	0.00554805
AAZO_RS32050	alpha-2-macroglobulin family protein	0	0	2.42008	0	0	0	0	0	0	0.360597	0.0603956	2.03576	0.954317	na	0.422174	0.354905	2.095	0.719839	na	0	1.72114	1.17665	0	0	0	0	0	3.2998	0.173144	0.443697	2.13554	0.661616	na	0.174749	0.2961	1.75524	0.661969	na
AAZO_RS32055	IS71 family transposase	44.6075	20.4934	39.9313	0	231.62	149.374	0	0	0	70.0373	1.21374	1.18821	0.1879	0.323338	18.6245	-2.6821	1.36252	0.0153198	0.0404118	2.24533	5.16341	11.1781	0	0	0	0	0	19.7988	1.10122	-0.319977	1.66564	0.786338	na	1.11515	-0.214177	1.36138	0.784583	na
AAZO_RS32060	hypothetical protein	51.4702	46.2999	52.0318	24.8581	122.901	70.538	256.99	0	433.476	53.8251	0.361748	0.550441	0.446653	0.608722	69.5523	0.916816	1.19761	0.358846	0.450112	62.8694	111.3	162.965	7.82466	0	0	8.17595	71.7858	59.3964	21.6027	-2.38765	1.30658	0.0274535	0.0656894	28.282	-0.472423	0.715104	0.424051	0.582868
AAZO_RS32065	penicillin-binding protein 1C	6.67206	11.0057	6.29221	0	0	0	0	0	0	3.69841	-2.31142	1.3224	0.0274307	0.071157	4.27079	-1.15477	1.34938	0.284124	na	2.24533	17.7851	10.5898	0	0	6.11086	24.5278	0	4.9497	2.99988	0.0140235	1.46718	0.990199	0.993625	6.97573	0.978922	1.14315	0.209252	0.370826
AAZO_RS32075	IS138 family transposase	0.762522	5.3131	0	0	0	0	0	0	0	0.95171	-0.331984	2.0188	0.755799	na	1.09263	0.0588849	2.00331	0.955791	na	0	1.72114	4.11826	0	0	0	8.17595	0	9.89941	0.343645	0.281987	2.05721	0.793072	na	2.05506	0.95481	1.43365	0.253962	na
AAZO_RS32080	reverse transcriptase N-terminal domain-containing protein	3.05009	0	3.14611	0	0	0	0	0	0	0.941606	-0.343479	1.99066	0.750038	na	1.09376	0.062763	1.9759	0.953637	na	0	0	0	0	0	0	8.17595	0	0	na	na	na	na	na	1.70718	1.73067	1.9582	0.0543655	na
AAZO_RS32170	DUF751 family protein	209.312	251.613	170.132	704.313	293.071	663.887	552.529	0	375.679	327.207	1.13083	0.490784	0.00984802	0.0307272	204.7	0.198593	1.30677	0.8506	0.893474	168.4	167.524	182.38	2464.77	2029.76	2615.45	1577.96	1208.39	301.932	999.271	5.48895	0.256313	4.60013e-103	1.51896e-99	465.746	4.15598	0.55769	1.12793e-14	6.48558e-13
AAZO_RS32175	IS5 family transposase	4.95639	9.29793	14.7625	0	0	170.121	0	0	0	27.8351	1.31334	1.58831	0.237615	0.384393	5.13447	-1.2884	1.40049	0.241926	na	2.24533	0.573712	2.94161	0	0	0	0	0	0	0.343971	0.383275	1.93394	0.737292	na	0.349065	0.259142	1.5701	0.733542	na
AAZO_RS32180	naD(P)H-quinone oxidoreductase subunit L	10.294	19.7344	12.5844	0	0	0	0	0	0	6.56677	-3.06445	1.28801	0.0042944	0.0154787	7.58677	-1.74463	1.35287	0.108434	0.171178	8.98134	18.9325	27.0629	0	0	0	0	0	21.4487	3.27695	-1.37383	1.45608	0.228846	0.343633	3.31634	-0.989989	1.32146	0.229998	0.394445
AAZO_RS32185	insulinase family protein	5.71891	3.60532	7.26024	0	0	0	0	0	0	2.53394	-1.81328	1.32801	0.076253	0.165517	2.93725	-0.778336	1.35714	0.47058	na	4.49067	0.573712	7.05987	0	0	0	0	0	0	0.721161	0.00888835	1.79605	0.99397	na	0.732213	0.00359793	1.45877	0.996297	na
AAZO_RS32205	photosystem I reaction center subunit IX	283.658	231.31	356.478	33.1441	0	8.29858	0	127.364	43.3476	139.051	-4.29138	0.866844	1.42238e-07	2.83717e-06	174.07	-1.94568	1.05234	0.0349193	0.0743263	357.008	418.236	267.099	39.1233	66.1879	24.4435	24.5278	59.8215	65.996	75.1198	-1.69506	0.608761	0.00380658	0.0126198	74.0439	-1.7211	0.666637	0.002424	0.0119165
AAZO_RS32215	transposase	45.5607	48.0077	37.5113	99.4324	0	0	0	0	0	33.7817	-0.324712	1.41542	0.751973	0.841235	23.3253	-3.03174	1.30329	0.00514389	0.0180443	15.7173	23.5222	12.3548	0	0	0	0	59.8215	32.998	3.11976	-1.32515	1.44388	0.243929	0.359674	8.3375	0.934481	0.923841	0.179659	0.337188
AAZO_RS32220	DUF3285 domain-containing protein	10.1034	16.5086	10.6484	0	0	0	0	0	0	5.74269	-2.92474	1.27282	0.00570643	0.0195887	6.63431	-1.62119	1.33819	0.132759	0.199749	17.9627	16.6376	27.6512	0	0	0	0	0	0	3.72508	-1.52958	1.41445	0.174831	0.285223	3.77339	-1.13347	1.31235	0.173412	0.328985
AAZO_RS32235	ISKra4 family transposase	4.95639	7.59014	7.50225	0	0	0	0	0	0	3.07692	-2.11262	1.29378	0.0386627	0.0949014	3.56053	-0.985221	1.32973	0.356204	na	4.49067	7.45826	7.6482	0	0	0	8.17595	0	3.2998	1.17504	-0.381656	1.60601	0.745134	na	2.89602	0.326633	1.16085	0.66792	0.789538
AAZO_RS32240	transposase	0.381261	1.32828	0	0	0	0	0	0	0	0.267479	0.173446	2.03918	0.86933	na	0.307215	0.473754	2.08364	0.63675	na	0	0	0	0	0	0	0	0	0	na	na	na	na	na	na	na	na	na	na
AAZO_RS32245	IS5 family transposase	3.24072	9.10817	4.84016	0	170.17	0	0	398.013	0	27.1939	1.77614	1.66794	0.124907	0.240244	64.2134	3.36053	1.39465	0.00293508	0.0118404	0	2.86856	6.47155	0	0	0	0	11.9643	16.499	0.550008	0.119218	1.95873	0.915981	na	1.59333	0.595667	1.38593	0.458951	na
AAZO_RS32250	DUF4926 domain-containing protein	3.62198	1.70778	3.14611	0	0	0	0	0	0	1.29817	-0.998973	1.33272	0.3164	na	1.50335	-0.150095	1.41498	0.891401	na	0	0	0	0	0	0	0	0	8.2495	na	na	na	na	na	na	na	na	na	na
AAZO_RS32255	transposase	4.19387	10.2467	0	124.291	85.0851	0	0	0	0	31.5261	2.00463	1.73056	0.0908833	0.18832	2.59376	-0.335208	1.93905	0.760874	na	0	2.29485	0	0	0	0	0	0	16.499	0.139926	0.496137	2.13739	0.624468	na	0.140667	0.332201	1.76051	0.624201	na
AAZO_RS32265	hypothetical protein	0	0	0	0	0	0	0	0	0	na	na	na	na	na	na	na	na	na	na	0	0	1.17665	0	0	0	0	0	0	0.0682002	0.662892	2.14504	0.512527	na	0.0692496	0.444733	1.78073	0.513693	na
AAZO_RS32285	KaiA family protein	525.568	401.329	474.82	140.863	746.858	871.351	372.636	270.649	592.417	462.053	0.148394	0.653778	0.789537	0.865909	352.824	-0.626569	0.398184	0.0877959	0.145265	518.672	602.398	680.69	39.1233	22.0626	36.6652	73.5835	227.322	267.284	122.619	-2.20919	0.525684	1.51611e-05	0.000100124	144.565	-0.925688	0.415631	0.0165855	0.0568141
AAZO_RS32310	hypothetical protein	15.8223	3.98483	14.2785	0	0	0	0	0	14.4492	5.20545	-2.51851	1.45954	0.0250531	0.0665137	6.03496	-1.39325	1.44974	0.213812	na	0	0	0	0	0	6.11086	0	0	6.5996	1.16316	2.12117	2.02023	0.070049	na	na	na	na	na	na
AAZO_RS32315	IS5 family transposase	5.52828	3.22581	1.93607	0	0	0	0	0	0	1.65154	-1.21661	1.39037	0.237626	na	1.9061	-0.354796	1.437	0.748712	na	0	0	4.11826	0	0	0	0	0	1.6499	0.238701	0.352663	2.132	0.728213	na	0.242374	0.233857	1.74682	0.729592	na
AAZO_RS32325	cytochrome P45	116.285	151.993	77.2006	16.5721	4.72695	132.777	38.5485	0	0	74.5919	-0.911005	1.05404	0.27425	0.426208	68.0444	-2.17108	0.974748	0.0130325	0.0359447	47.152	52.2078	67.6571	15.6493	0	6.11086	49.0557	71.7858	204.588	14.1621	-0.64101	0.909208	0.441995	0.553457	26.6011	0.993586	0.58569	0.0519764	0.137071
AAZO_RS32335	carotenoid oxygenase family protein	48.4201	48.3872	29.767	41.4302	0	0	436.883	0	0	25.1983	-1.20806	1.35277	0.232449	0.378271	95.561	1.55243	1.3286	0.147971	0.217407	78.5867	104.416	229.446	0	0	0	0	119.643	151.791	24.5128	-3.60392	1.38211	0.001362	0.0051932	35.1973	-0.357928	0.792969	0.570681	0.706494
AAZO_RS32350	IS5 family transposase	2.66883	0.379507	6.77623	0	0	0	0	0	0	1.48293	-0.900405	1.61179	0.414493	na	1.72722	-0.215439	1.66062	0.851798	na	0	2.29485	0.588323	0	0	0	0	0	6.5996	0.174026	0.442504	2.1355	0.662471	na	0.175291	0.295609	1.75517	0.66249	na
AAZO_RS32370	DUF289 domain-containing protein	0.381261	0	5.08217	0	189.078	0	0	0	0	28.0846	1.97154	2.04422	0.0995101	0.202519	0.954682	0.106029	2.03699	0.918632	na	4.49067	2.86856	0.588323	0	0	0	0	35.8929	0	0.485985	0.247407	1.86371	0.831651	na	3.60188	2.00923	1.44351	0.0306488	0.0930152
AAZO_RS32375	IS5 family transposase	11.8191	38.7097	11.8584	0	0	0	0	0	14.4492	9.6718	-3.25656	1.4505	0.00498382	0.0174583	11.1483	-1.98301	1.46034	0.0801861	0.136194	0	5.73712	4.11826	0	0	0	0	0	13.1992	0.588515	0.0897529	1.94046	0.937128	na	0.59404	0.0578331	1.5924	0.938217	na
AAZO_RS32400	IS5 family transposase	3.43135	0	6.77623	0	0	0	0	0	0	1.5416	-0.578503	1.98189	0.596177	na	1.79514	-0.156883	1.95631	0.885655	na	0	4.01598	10.5898	0	0	12.2217	0	0	1.6499	3.18499	1.25078	1.45123	0.272342	0.388622	0.869413	-0.068187	1.54289	0.928581	na
AAZO_RS32410	5S ribosomal protein L33	48.2295	28.6528	40.4154	8.28603	0	0	0	0	0	19.1267	-3.60247	1.194	0.000547149	0.00284743	20.8247	-2.86605	1.32667	0.00870961	0.0262155	260.459	204.241	146.492	0	0	6.11086	0	0	52.7968	38.1722	-3.0836	1.29868	0.00435042	0.0142088	37.4707	-4.03745	1.46604	0.000235112	0.00164937
AAZO_RS32415	AMP-binding protein	0	0	0	0	0	0	0	0	0	na	na	na	na	na	na	na	na	na	na	0	3.44227	2.94161	0	0	0	0	0	0	0.380389	0.255908	2.03179	0.81465	na	0.384124	0.166011	1.66617	0.81748	na
AAZO_RS32425	IS71 family transposase	25.7351	20.4934	33.8811	33.1441	108.72	178.42	231.291	0	0	57.0151	1.72521	0.692108	0.00522486	0.0181786	52.8482	1.48179	1.21572	0.144019	0.212518	11.2267	15.4902	17.6497	7.82466	0	0	0	11.9643	23.0986	4.15285	-0.289482	1.34939	0.792126	0.844559	3.72874	-0.226505	1.11165	0.762002	0.856123
AAZO_RS32430	hypothetical protein	0.571891	7.21064	2.17807	0	0	0	0	0	0	1.54438	-0.951631	1.59588	0.387347	na	1.78009	-0.244155	1.63993	0.832124	na	0	3.44227	0	0	0	0	0	0	0	0.209888	0.392803	2.1337	0.698522	na	0.211	0.262831	1.75073	0.697719	na
AAZO_RS32435	ISKra4 family transposase	5.71891	3.98483	0	0	0	0	0	0	0	1.51168	-0.580501	1.97057	0.59603	na	1.73904	-0.146756	1.94428	0.893589	na	0	1.14742	3.52994	7.82466	0	0	0	0	0	1.76747	1.45682	1.63608	0.21962	0.332807	0.278082	0.215563	1.72767	0.753979	na
AAZO_RS32440	hypothetical protein	0	0.189754	0	0	0	0	0	0	0	0.029768	0.944366	2.12233	0.374223	na	0.0341569	1.07601	2.13029	0.272532	na	0	1.72114	1.17665	0	0	0	0	0	0	0.173144	0.443697	2.13554	0.661616	na	0.174749	0.2961	1.75524	0.661969	na
AAZO_RS32445	IS5 family transposase	3.05009	2.8463	2.42008	0	0	0	0	0	0	1.27995	-1.02353	1.27919	0.291105	na	1.47946	-0.14258	1.36909	0.895128	na	0	5.73712	2.94161	0	0	18.3326	0	23.9286	13.1992	4.0098	2.2286	1.35604	0.0438445	0.0961957	2.59804	1.16738	1.38388	0.169089	0.322742
AAZO_RS32465	MoxR family ATPase	0	0	0	0	0	0	0	0	0	na	na	na	na	na	na	na	na	na	na	0	0	0	0	0	0	0	0	1.6499	na	na	na	na	na	na	na	na	na	na
AAZO_RS32475	hypothetical protein	30.1196	18.0266	36.3012	0	0	0	64.2475	0	0	12.9061	-3.94046	1.23584	0.000247326	0.00142119	25.6951	0.123703	0.909556	0.878238	0.913356	49.3974	29.833	63.5389	0	0	0	0	0	19.7988	8.5486	-2.43553	1.37081	0.0286796	0.0683262	8.66518	-2.02328	1.43907	0.0295022	0.0900447
AAZO_RS32490	XisI protein	12.2003	8.72867	12.3424	0	0	0	0	0	0	5.09969	-2.82401	1.23908	0.00635001	0.0213838	5.90404	-1.52048	1.31643	0.154117	na	2.24533	5.16341	0.588323	0	0	0	0	11.9643	3.2998	0.487421	0.217725	1.87496	0.851203	na	1.52852	0.726072	1.38839	0.372505	na
AAZO_RS32500	helix-turn-helix transcriptional regulator	2.85946	2.4668	0	0	0	0	0	0	0	0.830261	-0.290161	1.98821	0.787645	na	0.954914	0.120792	1.97465	0.910985	na	8.98134	0	1.17665	0	0	0	0	0	0	0.622156	0.0896085	1.99766	0.935689	na	0.632347	0.05333	1.64569	0.941362	na
AAZO_RS32610	IS63 family transposase	4.95639	7.7799	3.14611	0	0	0	0	0	0	2.45761	-1.70705	1.38071	0.101987	0.206538	2.83477	-0.727397	1.39476	0.50607	na	2.24533	2.86856	1.17665	0	0	0	0	11.9643	4.9497	0.381596	0.351431	1.89139	0.761312	na	1.42248	0.946802	1.39697	0.255572	na
AAZO_RS32615	SDR family naD(P)-dependent oxidoreductase	0.762522	0	0	0	0	0	0	0	0	0.118207	0.483781	2.061	0.646942	na	0.136233	0.708047	2.10759	0.473194	na	0	0	0	0	0	0	0	0	0	na	na	na	na	na	na	na	na	na	na
AAZO_RS32650	hypothetical protein	18.6818	4.93359	19.6027	0	0	232.36	0	0	0	38.5634	1.18374	1.61951	0.288819	0.44216	7.6454	-1.62028	1.45227	0.14973	0.219195	11.2267	2.29485	0	0	0	0	0	35.8929	8.2495	0.83237	-0.0488936	1.9397	0.965732	na	3.95441	1.08957	1.45368	0.200558	0.360176
AAZO_RS32665	Uma2 family endonuclease	0	3.22581	0	0	0	0	0	0	0	0.506055	-0.0727143	2.03464	0.945044	na	0.580667	0.250878	2.09299	0.799894	na	8.98134	4.01598	2.94161	0	0	12.2217	0	0	3.2998	3.29565	1.43891	1.30709	0.183075	0.295028	0.982387	-0.122533	1.35274	0.875355	na
AAZO_RS32670	transposase	299.29	323.15	296.944	737.457	590.868	597.498	706.723	0	390.128	409.618	0.889798	0.203107	5.46994e-06	5.64723e-05	281.542	0.075838	1.33206	0.943274	0.958535	83.0774	71.1403	106.486	7.82466	22.0626	18.3326	0	11.9643	74.2455	20.6163	-0.881116	0.817401	0.24789	0.363589	16.873	-1.80237	1.29788	0.0388822	0.111786
AAZO_RS32680	IS63 family transposase	0.381261	0	2.17807	0	0	0	0	0	0	0.383641	0.0360607	2.03532	0.972716	na	0.448073	0.362775	2.06759	0.720895	na	6.736	0	0.588323	140.844	88.2505	54.9978	114.463	35.8929	6.5996	37.7903	6.53227	1.09949	2.58909e-11	3.54737e-10	27.4674	5.25435	1.3844	3.32785e-06	3.68237e-05
AAZO_RS32685	ISLre2 family transposase	0	0	0	0	0	0	0	0	0	na	na	na	na	na	na	na	na	na	na	2.24533	3.44227	1.17665	0	0	0	0	0	0	0.416577	0.309179	1.87408	0.790098	na	0.421024	0.209196	1.51619	0.786148	na
AAZO_RS32690	IS63 family transposase	1.9063	0.189754	7.26024	0	0	0	0	0	0	1.40708	-0.78923	1.69166	0.479523	na	1.64126	-0.163818	1.73898	0.886976	na	0	0	1.17665	0	0	0	0	0	0	0.0682002	0.662892	2.14504	0.512527	na	0.0692496	0.444733	1.78073	0.513693	na
AAZO_RS32705	IS63 family transposase	13.7254	3.03606	3.87213	24.8581	0	0	0	0	0	6.58053	-0.0588049	1.28533	0.951567	0.974331	3.67419	-0.887443	1.50262	0.432852	na	0	1.72114	5.29491	0	0	0	0	0	0	0.411845	0.227215	2.0232	0.835862	na	0.417123	0.146008	1.65966	0.839622	na
AAZO_RS32710	IS63 family transposase	3.62198	0	0	0	0	0	0	0	0	0.561485	-0.113113	2.03491	0.914633	na	0.647108	0.216018	2.09247	0.827236	na	0	0	0	0	11.0313	12.2217	8.17595	23.9286	3.2998	2.32632	3.35779	1.87672	0.00710959	0.0211304	3.78043	4.66908	1.7927	0.000147286	0.00109529
AAZO_RS32730	hypothetical protein	2.28756	1.70778	3.38811	0	0	0	0	0	0	1.12737	-0.860058	1.31755	0.383727	na	1.30716	-0.0262561	1.41899	0.980969	na	0	0	0	0	0	0	0	0	0	na	na	na	na	na	na	na	na	na	na
AAZO_RS32750	IS63 family transposase	6.10017	4.93359	6.77623	8.28603	0	0	0	0	0	3.86248	-1.206	1.17686	0.187389	0.322843	3.16003	-0.873768	1.31732	0.410366	na	6.736	1.72114	1.76497	15.6493	0	0	8.17595	23.9286	8.2495	3.60852	2.01639	1.36062	0.0685149	0.137817	4.41213	2.24815	1.31528	0.0133586	0.0480075
AAZO_RS32755	IS63 family transposase	0.571891	0	2.17807	0	0	0	0	0	0	0.413193	0.00715839	2.03494	0.994583	na	0.482132	0.351391	2.05172	0.732691	na	0	0	2.94161	140.844	55.1566	91.6629	130.815	47.8572	4.9497	44.4902	7.38029	0.903568	1.14726e-18	2.54244e-17	31.6345	6.20396	1.28289	1.4727e-08	2.41944e-07
AAZO_RS32765	substrate-binding domain-containing protein	0	0	0	0	0	0	0	0	0	na	na	na	na	na	na	na	na	na	na	0	0	0	0	0	0	0	0	0	na	na	na	na	na	na	na	na	na	na
AAZO_RS32800	IS63 family transposase	3.62198	0	1.93607	0	0	0	0	0	0	0.849963	-0.293672	2.00083	0.784306	na	0.984847	0.105155	1.98725	0.921915	na	42.6613	4.01598	10.0015	508.603	816.318	623.308	719.483	275.179	31.3481	219.137	6.12134	0.791757	2.16564e-16	4.15752e-15	177.584	5.39536	1.03006	6.32549e-09	1.12531e-07
AAZO_RS32855	ISKra4 family transposase	2.09693	2.08729	15.7305	0	0	0	0	0	0	2.9964	-1.57461	1.61817	0.164591	0.295329	3.4945	-0.763981	1.60316	0.507163	na	2.24533	2.29485	0.588323	0	0	0	0	0	0	0.312515	0.421804	1.95321	0.710215	na	0.316066	0.28815	1.5875	0.703916	na
AAZO_RS32865	hypothetical protein	0.762522	0	0	0	0	0	0	0	0	0.118207	0.483781	2.061	0.646942	na	0.136233	0.708047	2.10759	0.473194	na	0	0	0	0	0	0	0	0	4.9497	na	na	na	na	na	na	na	na	na	na
AAZO_RS32870	chlorophyll a/b-binding protein	84.6399	83.6813	100.191	107.718	0	190.867	0	366.172	0	82.1719	-0.00289572	1.07668	0.997286	0.998202	103.922	0.55551	1.25679	0.589764	0.677476	24.6987	72.2877	84.7185	7.82466	0	0	16.3519	23.9286	72.5956	12.3344	-1.6972	1.33083	0.120297	0.215296	16.4531	-0.310306	0.815265	0.628704	0.755947
AAZO_RS32910	IS63 family transposase	0.953152	0	3.87213	0	0	0	0	0	0	0.724714	-0.216609	2.02389	0.838362	na	0.84577	0.16119	2.01121	0.87883	na	0	6.31083	2.94161	0	0	0	8.17595	0	0	0.555296	0.115108	1.95741	0.918908	na	2.26714	0.686153	1.36648	0.39662	0.556477
AAZO_RS32920	IS63 family transposase	8.57837	1.89754	0	0	0	0	0	0	0	1.62751	-0.59596	1.99118	0.584506	na	1.87419	-0.17426	1.96384	0.872631	na	0	2.86856	5.88323	0	0	0	0	0	16.499	0.515908	0.146407	1.97085	0.896413	na	0.522081	0.0935639	1.61662	0.89913	na
AAZO_RS32930	IS63 family transposase	3.81261	0	5.8082	0	0	0	0	0	0	1.45647	-0.55299	1.97968	0.612241	na	1.69438	-0.131131	1.95564	0.904344	na	0	5.73712	1.17665	0	0	0	0	0	0	0.418014	0.218392	2.02998	0.841539	na	0.420916	0.141094	1.66709	0.844126	na
AAZO_RS32960	IS63 family transposase	3.81261	15.37	0	0	0	0	0	0	0	3.00224	-0.91086	1.99719	0.411794	0.573775	3.44787	-0.465349	1.94453	0.672469	na	15.7173	8.60568	1.17665	0	0	0	0	0	3.2998	1.56234	-0.540627	1.65671	0.647049	na	1.58217	-0.35848	1.37838	0.649824	na
AAZO_RS32970	metallophosphoesterase	9.91278	7.02088	3.38811	0	0	0	0	0	0	3.14295	-1.9774	1.40945	0.0648781	0.144961	3.62588	-0.948333	1.40891	0.38903	na	4.49067	0	0	0	0	0	0	0	0	0.276978	0.340862	2.13154	0.737011	na	0.281548	0.22572	1.74581	0.738634	na
AAZO_RS32975	methyltransferase domain-containing protein	11.8191	16.8881	6.29221	0	0	0	0	0	0	5.41911	-2.70609	1.37514	0.0136241	0.0403034	6.24923	-1.49537	1.39346	0.174291	na	4.49067	6.31083	5.88323	0	0	0	0	0	0	1.00277	-0.24663	1.63691	0.83412	na	1.01463	-0.167249	1.32642	0.830432	na
AAZO_RS32980	alpha/beta hydrolase	7.81585	5.88236	7.98627	0	0	0	0	0	0	3.3244	-2.24807	1.26722	0.0268992	0.0699992	3.84843	-1.07466	1.31496	0.311403	na	0	2.29485	2.94161	0	0	0	0	0	6.5996	0.310426	0.309587	2.07404	0.77089	na	0.313791	0.20205	1.7013	0.773763	na
AAZO_RS32985	IS63 family transposase	0	0	0	0	0	0	0	0	0	na	na	na	na	na	na	na	na	na	na	0	0	0	0	0	0	0	0	0	na	na	na	na	na	na	na	na	na	na
AAZO_RS32990	hypothetical protein	4.57513	2.08729	0.242008	0	0	0	0	0	0	1.07275	-0.633522	1.6323	0.56471	na	1.23534	0.0139977	1.6995	0.99032	na	4.49067	0.573712	0	0	0	0	0	0	0	0.311959	0.30734	2.11744	0.764821	na	0.316715	0.195857	1.74237	0.772135	na
AAZO_RS33010	IS63 family transposase	20.2068	35.2942	31.9451	8.28603	4.72695	228.211	0	0	0	46.6457	0.853336	1.20081	0.355529	0.517304	15.5361	-2.53416	1.33612	0.0202894	0.0497008	8.98134	22.9485	14.7081	0	0	0	0	0	4.9497	2.80571	-1.21338	1.46943	0.289415	0.406737	2.83538	-0.861358	1.30391	0.289406	0.454136
AAZO_RS33020	TatD family hydrolase	5.14702	6.07212	2.17807	0	0	0	0	0	0	2.07501	-1.47353	1.39929	0.15768	0.286431	2.39255	-0.560017	1.42196	0.611705	na	0	0	0	0	0	0	0	0	8.2495	na	na	na	na	na	na	na	na	na	na
AAZO_RS33025	ISLre2 family transposase	64.0518	97.3436	37.0272	0	0	0	115.646	0	0	30.7175	-4.8749	1.29993	1.41523e-05	0.000124789	54.7508	-0.197577	1.08083	0.831309	0.880505	20.208	28.1119	37.6527	7.82466	0	12.2217	8.17595	35.8929	18.1489	8.96212	0.129823	0.965445	0.882067	0.914977	10.0232	0.332707	0.791249	0.597603	0.73111
AAZO_RS33040	hypothetical protein	201.115	285.579	53.4838	74.5743	0	0	0	382.093	0	94.1458	-1.81346	1.59964	0.111349	0.221138	155.372	-0.087551	1.35599	0.93516	0.953491	17.9627	8.03197	0	633.798	99.2819	641.641	2501.84	6963.22	3926.76	244.655	5.34869	1.57373	1.26717e-05	8.50448e-05	1127.33	8.97853	1.1103	8.29484e-20	1.21406e-17
AAZO_RS33055	ISLre2 family transposase	0.762522	0	0	0	0	0	0	0	0	0.118207	0.483781	2.061	0.646942	na	0.136233	0.708047	2.10759	0.473194	na	2.24533	0	0.588323	0	0	0	0	0	0	0.172589	0.539532	2.13912	0.594397	na	0.175399	0.360147	1.76499	0.595704	na
AAZO_RS33065	hypothetical protein	3.24072	4.93359	0	0	0	0	0	0	0	1.27635	-0.494997	1.97396	0.649652	na	1.46707	-0.0674965	1.95253	0.950739	na	2.24533	0	1.17665	0	0	0	0	0	6.5996	0.206689	0.432079	2.13516	0.66996	na	0.210024	0.287271	1.75404	0.671362	na
AAZO_RS33075	hypothetical protein	59.2861	75.1424	87.1229	0	0	0	218.442	0	0	33.9602	-5.24255	1.17533	5.16656e-07	8.10282e-06	75.8202	0.349755	1.14927	0.71843	0.783635	31.4347	44.1758	47.6542	0	0	0	0	35.8929	34.6479	7.39452	-2.30933	1.35985	0.0370938	0.0844134	10.5932	-0.274282	0.843331	0.675136	0.795002
AAZO_RS33080	hypothetical protein	3.62198	9.10817	12.5844	0	0	0	0	0	0	3.86545	-2.20748	1.42676	0.043188	0.103783	4.48194	-1.13386	1.42402	0.306319	na	2.24533	0	3.52994	0	0	0	0	0	3.2998	0.34309	0.27907	2.08608	0.791057	na	0.348523	0.178122	1.71469	0.797221	na
AAZO_RS33085	ISLre2 family transposase	4.00324	11.9545	2.66209	0	0	0	0	0	0	2.89263	-1.72204	1.50672	0.117639	0.229951	3.3315	-0.808977	1.49442	0.473422	na	15.7173	12.048	7.6482	0	0	0	0	0	9.89941	2.14733	-0.919717	1.49523	0.424615	0.540091	2.17404	-0.639345	1.2797	0.421738	0.580589
AAZO_RS33090	helix-turn-helix domain-containing protein	3.43135	2.27704	0	0	0	0	0	0	0	0.889149	-0.32109	1.98645	0.765971	na	1.02293	0.0915601	1.97207	0.932553	na	2.24533	0	0	0	0	0	0	0	0	0.138489	0.753351	2.15051	0.456138	na	0.140774	0.507514	1.79455	0.457176	na
AAZO_RS33140	ISLre2 family transposase	11.4378	8.15941	15.7305	0	0	0	0	0	0	5.39701	-2.83767	1.28004	0.00727085	0.0239472	6.25638	-1.55151	1.34317	0.150744	na	2.24533	4.5897	12.9431	0	0	0	0	0	0	1.16854	-0.36299	1.66553	0.758488	na	1.18385	-0.242265	1.36588	0.757465	na
AAZO_RS33165	hypothetical protein	3.24072	1.51803	8.9543	0	0	0	0	0	0	2.07473	-1.34113	1.50245	0.215492	0.357761	2.41429	-0.517344	1.52407	0.64822	na	0	0	0	0	0	0	0	0	0	na	na	na	na	na	na	na	na	na	na
AAZO_RS33170	ISLre2 family transposase	36.601	37.5712	39.2053	140.863	0	0	0	0	0	36.6738	0.0617827	1.45617	0.952719	0.974903	20.1415	-2.89189	1.29126	0.00718074	0.0230074	8.98134	14.9165	20.5913	0	0	0	0	0	47.8471	2.65698	-1.16551	1.46695	0.30843	0.426659	2.6893	-0.826901	1.29355	0.306743	0.472226
AAZO_RS33195	UV damage endonuclease UvsE	7.05332	1.89754	7.98627	0	0	0	0	0	0	2.58107	-1.64909	1.46313	0.126435	0.242089	2.9949	-0.73206	1.46696	0.51316	na	8.98134	0	0	0	0	0	0	0	6.5996	0.553955	0.102428	2.12523	0.919831	na	0.563097	0.066553	1.73272	0.921588	na
AAZO_RS33215	helix-turn-helix domain-containing protein	2.09693	2.27704	0	0	0	0	0	0	260.086	0.682286	-0.201383	2.00014	0.850811	na	0.784524	0.20015	1.98792	0.852024	na	0	0	4.70658	0	0	0	0	0	0	0.272801	0.310949	2.13044	0.759442	na	0.276998	0.205872	1.74347	0.760846	na
AAZO_RS33235	N-acetylmuramoyl-L-alanine amidase	2.09693	4.36433	12.3424	0	0	0	0	0	0	2.84878	-1.68019	1.51966	0.127914	0.244011	3.31334	-0.788526	1.51238	0.486514	na	0	1.14742	0	0	0	0	0	0	4.9497	0.0699628	0.657806	2.14476	0.515791	na	0.0703333	0.4426	1.78029	0.51568	na
AAZO_RS33255	IS63 family transposase	3.81261	3.98483	5.08217	0	0	0	0	0	0	1.97342	-1.54819	1.27905	0.11587	0.227261	2.28503	-0.551192	1.33048	0.605098	na	0	5.73712	0	0	0	0	0	0	8.2495	0.349814	0.232507	2.12801	0.819067	na	0.351666	0.155481	1.73845	0.818138	na
AAZO_RS33260	hypothetical protein	29.7383	20.6831	33.6391	0	0	0	231.291	0	0	12.8671	-3.99891	1.19527	0.000143581	0.000897981	53.5554	1.42913	1.21356	0.158055	0.22847	17.9627	14.9165	9.41317	0	0	0	8.17595	0	21.4487	2.56303	-1.10529	1.46644	0.333914	0.454862	4.30171	-0.14729	1.10894	0.843545	0.904222
AAZO_RS33290	hypothetical protein	0.953152	7.59014	7.01824	0	0	0	0	0	0	2.38421	-1.42413	1.55519	0.197719	0.336269	2.76087	-0.609273	1.5585	0.593795	na	0	0	0	0	0	0	0	0	6.5996	na	na	na	na	na	na	na	na	na	na
AAZO_RS33325	HAMP domain-containing histidine kinase	1.14378	1.51803	0	0	0	145.225	0	0	0	20.3983	2.55513	2.00271	0.0408469	0.0993724	0.477605	0.374376	2.02865	0.72076	na	0	0	0	0	0	0	0	0	1.6499	na	na	na	na	na	na	na	na	na	na
AAZO_RS33340	hypothetical protein	21.5412	41.1765	29.041	41.4302	0	0	0	0	0	19.7921	-0.880847	1.31737	0.372415	0.535803	16.3267	-2.57024	1.34652	0.0191532	0.047416	4.49067	14.3428	7.05987	0	0	0	0	0	3.2998	1.56071	-0.624051	1.57792	0.593876	na	1.57621	-0.421587	1.31348	0.593093	na
AAZO_RS33350	hypothetical protein	0	0	0	0	0	0	0	0	0	na	na	na	na	na	na	na	na	na	na	0	0	0	0	0	0	0	0	0	na	na	na	na	na	na	na	na	na	na
AAZO_RS33360	transposase family protein	2.28756	1.51803	0	0	0	0	0	0	0	0.592766	-0.139829	2.0121	0.895547	na	0.681955	0.252371	2.00029	0.812778	na	0	0	0	0	0	0	0	0	0	na	na	na	na	na	na	na	na	na	na
AAZO_RS33370	endoribonuclease L-PSP	354.954	391.272	339.053	256.867	411.244	265.555	359.786	557.218	866.952	297.904	-0.299039	0.324094	0.317423	0.473084	338.729	0.146542	0.319195	0.611898	0.696652	148.192	88.9254	168.26	62.5973	33.094	61.1086	73.5835	119.643	221.087	47.8899	0.513688	0.5458	0.332059	0.45327	50.3755	0.504205	0.535995	0.292148	0.456438
AAZO_RS33395	hypothetical protein	2.66883	1.70778	0	0	0	182.569	0	0	0	25.8029	2.25066	2.00571	0.0662802	0.147533	0.784228	0.199314	1.99021	0.85244	na	8.98134	1.72114	2.35329	23.474	11.0313	12.2217	8.17595	11.9643	1.6499	7.60034	3.20093	1.08047	0.000784591	0.00334287	3.5509	1.34048	1.27443	0.109048	0.236586
AAZO_RS33415	hypothetical protein	0	0	0	0	0	0	0	0	0	na	na	na	na	na	na	na	na	na	na	0	0	0	0	0	0	0	0	0	na	na	na	na	na	na	na	na	na	na
AAZO_RS33430	Uma2 family endonuclease	0	1.89754	4.11414	0	0	0	0	0	0	0.910694	-0.324358	1.99829	0.762824	na	1.05926	0.0755275	1.98401	0.943971	na	2.24533	2.29485	1.17665	0	0	0	0	0	0	0.346615	0.394306	1.9117	0.731882	na	0.35069	0.269536	1.54883	0.725387	na
AAZO_RS33445	ISLre2 family transposase	0	0	0	0	0	0	0	0	0	na	na	na	na	na	na	na	na	na	na	4.49067	1.14742	0	0	0	0	0	0	0	0.34694	0.288115	2.089	0.784011	na	0.351882	0.183447	1.71823	0.790755	na
AAZO_RS33450	ISKra4 family transposase	0	0	0	0	0	0	0	0	0	na	na	na	na	na	na	na	na	na	na	0	0	0	7.82466	11.0313	6.11086	8.17595	0	0	2.65607	4.06242	1.73485	0.00116154	0.00456575	1.70718	1.73067	1.9582	0.0543655	na
AAZO_RS33455	hypothetical protein	0	1.51803	0	0	0	0	0	0	0	0.238144	0.21805	2.04117	0.836175	na	0.273255	0.491577	2.0987	0.61916	na	0	2.29485	0	0	0	0	0	11.9643	11.5493	0.139926	0.496137	2.13739	0.624468	na	1.17729	0.961913	1.67899	0.242134	na
AAZO_RS33465	hypothetical protein	3.81261	5.50285	4.59816	0	0	0	0	0	0	2.13944	-1.64017	1.29176	0.099435	0.202474	2.47385	-0.627306	1.33378	0.556856	na	2.24533	1.14742	0	0	0	0	0	0	6.5996	0.208452	0.427894	2.13502	0.672975	na	0.211107	0.285554	1.75381	0.673196	na
AAZO_RS33475	IS4 family transposase	68.4363	80.6453	69.9404	389.444	264.709	120.329	0	0	679.112	141.674	1.55069	0.553701	0.00212347	0.00859639	38.9444	-3.6098	1.29417	0.000883385	0.00481308	60.624	5.73712	28.8278	54.7727	55.1566	36.6652	40.8797	23.9286	34.6479	23.1892	1.89204	0.907426	0.0228718	0.0560674	16.4583	0.85156	0.964406	0.231678	0.396177
AAZO_RS33485	M5 family peptidase	24.4007	37.002	36.0592	0	330.886	24.8957	0	0	14.4492	66.1054	1.12118	1.3243	0.259916	0.40935	17.3105	-2.67623	1.32089	0.0138127	0.0374755	31.4347	24.0959	28.8278	0	0	12.2217	0	0	34.6479	7.40529	-0.303053	1.0963	0.753091	0.814897	5.14445	-1.45471	1.34423	0.0915706	0.210612
AAZO_RS33495	hypothetical protein	2.66883	0	0	0	0	0	0	0	0	0.413726	0.00525601	2.03492	0.996023	na	0.476816	0.314117	2.09413	0.750924	na	2.24533	1.14742	2.35329	7.82466	11.0313	0	0	0	8.2495	1.83776	1.51437	1.54924	0.195577	0.307534	0.349607	0.270576	1.54912	0.724369	na
AAZO_RS33500	hypothetical protein	7.62522	2.27704	11.6164	0	0	0	0	0	0	3.27015	-1.89765	1.48904	0.085057	0.179139	3.79865	-0.935553	1.47661	0.405342	na	4.49067	0	3.52994	0	0	0	0	0	4.9497	0.481578	0.185168	2.02024	0.866089	na	0.489297	0.115807	1.66077	0.872152	na
AAZO_RS33510	hypothetical protein	0	0	0	0	0	0	0	0	0	na	na	na	na	na	na	na	na	na	na	0	0	0.588323	0	0	0	0	0	0	0.0341001	0.805326	2.15418	0.425196	na	0.0346248	0.543871	1.80341	0.42619	na
AAZO_RS33550	dienelactone hydrolase family protein	0	0	0	0	0	0	0	0	0	na	na	na	na	na	na	na	na	na	na	0	0	0	0	0	0	0	0	0	na	na	na	na	na	na	na	na	na	na
AAZO_RS33565	DUF29 domain-containing protein	0.571891	1.89754	0	0	0	0	0	0	0	0.386335	0.0317814	2.03526	0.975953	na	0.443744	0.382854	2.04916	0.710516	na	0	0	0	7.82466	11.0313	6.11086	8.17595	11.9643	0	2.65607	4.06242	1.73485	0.00116154	0.00456575	2.74381	3.69349	1.94569	0.0016295	0.00858755
AAZO_RS33585	hypothetical protein	55.8547	90.133	173.52	928.036	888.666	522.811	436.883	350.252	577.968	375.669	2.61224	0.581979	3.47119e-06	3.98412e-05	183.293	1.60609	0.67409	0.0114294	0.0322991	630.939	706.813	779.528	54.7727	55.1566	18.3326	73.5835	227.322	569.216	141.135	-2.53138	0.548678	1.9046e-06	1.48325e-05	163.821	-1.14749	0.411032	0.00266564	0.0129073
AAZO_RS33605	ATPase	0	1.70778	0	0	0	0	0	0	0	0.267912	0.172846	2.03915	0.869778	na	0.307412	0.454246	2.09756	0.646077	na	0	0	0	0	0	0	0	0	0	na	na	na	na	na	na	na	na	na	na
AAZO_RS33615	IS4 family transposase	2.28756	0	0	0	0	0	0	0	0	0.354622	0.0648022	2.03585	0.950988	na	0.4087	0.363466	2.09519	0.71337	na	0	0	0.588323	0	0	0	0	0	0	0.0341001	0.805326	2.15418	0.425196	na	0.0346248	0.543871	1.80341	0.42619	na
AAZO_RS33625	N-6 Dna methylase	2.09693	0	5.8082	0	0	0	0	0	0	1.1905	-0.44717	1.99243	0.679334	na	1.38786	-0.0397437	1.97372	0.970665	na	11.2267	6.88454	4.70658	23.474	11.0313	12.2217	16.3519	0	11.5493	8.19006	2.50338	0.942187	0.0034793	0.0116282	4.81723	0.910293	1.1178	0.23652	0.401685
AAZO_RS33630	hypothetical protein	0	0	0	0	0	0	0	0	0	na	na	na	na	na	na	na	na	na	na	0	0	0	0	0	0	0	0	3.2998	na	na	na	na	na	na	na	na	na	na
AAZO_RS33635	hypothetical protein	1.52504	0	0	0	0	0	0	0	0	0.236415	0.220742	2.0413	0.834183	na	0.272466	0.492459	2.09873	0.618531	na	0	1.72114	0	0	0	0	0	0	0	0.104944	0.564994	2.14021	0.577051	na	0.1055	0.379016	1.76822	0.576846	na
AAZO_RS33660	phosphate ABC transporter ATP-binding protein	0	0	0	0	0	0	0	0	0	na	na	na	na	na	na	na	na	na	na	0	1.14742	0	0	0	0	0	0	6.5996	0.0699628	0.657806	2.14476	0.515791	na	0.0703333	0.4426	1.78029	0.51568	na
AAZO_RS33665	IS71 family transposase	1.9063	0	0	0	0	0	0	0	0	0.295519	0.135052	2.03775	0.898068	na	0.340583	0.421637	2.09664	0.669962	na	0	0	0	0	0	0	0	0	6.5996	na	na	na	na	na	na	na	na	na	na
AAZO_RS33680	hypothetical protein	9.34089	1.89754	5.08217	116.004	0	0	0	0	0	18.3676	1.41481	1.62606	0.209664	0.351064	2.89699	-0.693767	1.48447	0.537275	na	0	6.31083	0	7.82466	0	18.3326	0	0	9.89941	5.36719	2.70505	1.46226	0.0189199	0.0478251	0.386833	0.135173	1.7368	0.841542	na
AAZO_RS33700	serine/threonine protein kinase	62.5268	42.1253	31.4611	0	0	178.42	578.228	0	245.636	45.5396	0.122958	1.45189	0.905937	0.94541	120.87	1.70983	1.37836	0.119216	0.183992	20.208	23.5222	15.8847	23.474	33.094	0	8.17595	0	21.4487	8.08006	0.627456	1.01866	0.49157	0.594784	5.35085	-0.403126	1.1039	0.590507	0.724355
AAZO_RS33710	IS71 family transposase	9.34089	1.89754	3.87213	0	0	0	0	0	0	2.32268	-1.48925	1.48875	0.169093	0.301166	2.6859	-0.62231	1.49722	0.58104	na	0	5.16341	0	0	0	0	8.17595	0	3.2998	0.314832	0.266005	2.12897	0.793473	na	2.02368	0.779214	1.5928	0.337093	na
AAZO_RS33720	hypothetical protein	0	0	0	0	0	0	0	0	0	na	na	na	na	na	na	na	na	na	na	0	1.72114	2.94161	0	0	0	0	0	0	0.275445	0.33355	2.09939	0.749219	na	0.278624	0.218463	1.72262	0.751988	na
AAZO_RS33730	hypothetical protein	2.09693	0	0	0	0	0	0	0	0	0.32507	0.0983532	2.03665	0.925671	na	0.374641	0.391257	2.09586	0.692509	na	6.736	2.86856	3.52994	0	0	0	24.5278	23.9286	6.5996	0.794974	-0.0409743	1.70233	0.972332	na	8.0007	3.06712	1.08339	0.000387976	0.00251872
AAZO_RS33740	DUF4277 domain-containing protein	1.14378	0	0	0	0	0	0	0	0	0.177311	0.330623	2.04787	0.753999	na	0.20435	0.58293	2.10194	0.555363	na	0	2.86856	0	0	0	0	0	0	0	0.174907	0.441316	2.13546	0.663322	na	0.175833	0.295119	1.7551	0.66301	na
AAZO_RS33750	hypothetical protein	0	0	3.38811	0	0	0	0	0	0	0.504836	-0.0703522	2.03464	0.946825	na	0.591044	0.246478	2.09292	0.803333	na	2.24533	0.573712	1.17665	0	0	0	0	0	1.6499	0.24167	0.506388	2.00846	0.648069	na	0.24519	0.350623	1.63708	0.638588	na
AAZO_RS33755	hypothetical protein	0	3.03606	0	0	0	0	0	0	0	0.476287	-0.0492066	2.03462	0.962789	na	0.54651	0.270359	2.09332	0.784717	na	0	0	0	0	0	0	0	0	0	na	na	na	na	na	na	na	na	na	na
AAZO_RS33775	hypothetical protein	1.71567	2.65655	1.45205	0	0	0	0	0	0	0.899076	-0.636221	1.3364	0.522377	na	1.03803	0.165057	1.45451	0.882091	na	2.24533	0	0	0	0	0	0	0	0	0.138489	0.753351	2.15051	0.456138	na	0.140774	0.507514	1.79455	0.457176	na
AAZO_RS33790	hypothetical protein	0	0	0	0	0	0	0	0	0	na	na	na	na	na	na	na	na	na	na	0	0.573712	0	0	0	0	0	0	0	0.0349814	0.801216	2.15387	0.427603	na	0.0351666	0.542117	1.80297	0.427655	na
AAZO_RS33820	hypothetical protein	29.3571	12.334	10.1643	0	0	103.732	0	0	0	22.2738	0.462671	1.41793	0.653132	0.771628	9.23831	-1.8563	1.4204	0.096437	0.156071	4.49067	1.14742	1.76497	0	0	0	8.17595	0	37.9477	0.449241	0.300355	1.85928	0.79659	na	2.16294	1.01454	1.38234	0.225168	0.388556
AAZO_RS33830	DDE transposase family protein	2.85946	0	0	0	0	0	0	0	0	0.443278	-0.0214386	2.03471	0.98378	na	0.510875	0.291989	2.09371	0.767958	na	0	0	0	0	0	0	0	0	0	na	na	na	na	na	na	na	na	na	na
AAZO_RS33835	hypothetical protein	0	0	0	0	0	0	0	0	0	na	na	na	na	na	na	na	na	na	na	0	1.72114	0	0	0	0	0	0	0	0.104944	0.564994	2.14021	0.577051	na	0.1055	0.379016	1.76822	0.576846	na
AAZO_RS33840	hypothetical protein	1.52504	0	0	0	0	0	0	0	0	0.236415	0.220742	2.0413	0.834183	na	0.272466	0.492459	2.09873	0.618531	na	0	0	0.588323	0	11.0313	0	0	0	0	0.0341001	0.805326	2.15418	0.425196	na	0.0346248	0.543871	1.80341	0.42619	na
AAZO_RS33860	ISKra4 family transposase	3.24072	7.96965	0	0	0	0	0	0	0	1.75264	-0.647549	1.97762	0.554968	0.693753	2.01358	-0.213241	1.94686	0.845775	na	0	0	0	0	0	0	0	0	0	na	na	na	na	na	na	na	na	na	na
AAZO_RS33865	hypothetical protein	29.929	38.7097	31.9451	174.007	0	190.867	256.99	0	0	65.5322	1.1372	1.21513	0.224246	0.367688	60.8334	1.33582	1.2209	0.188334	0.263541	6.736	6.88454	5.88323	7.82466	0	0	0	11.9643	32.998	2.66915	0.493988	1.41226	0.660174	0.734218	2.22719	0.304456	1.1717	0.68995	0.806988
AAZO_RS33885	helix-turn-helix domain-containing protein	2.28756	5.88236	0	0	0	0	0	286.569	0	1.27743	-0.488706	1.98204	0.653007	na	45.4959	2.67559	1.77376	0.0263131	0.0602037	2.24533	0	0	0	0	0	0	0	0	0.138489	0.753351	2.15051	0.456138	na	0.140774	0.507514	1.79455	0.457176	na
AAZO_RS33890	hypothetical protein	16.3942	14.9905	21.0547	0	0	178.42	0	254.728	0	32.5806	0.86549	1.51297	0.419554	0.581825	48.4367	1.91772	1.25192	0.0652376	0.117282	6.736	15.4902	8.23652	0	0	0	16.3519	47.8572	16.499	1.83737	-0.783938	1.53258	0.499622	0.601003	9.41743	1.96587	0.942737	0.00730674	0.0295946
AAZO_RS33915	IS71 family transposase	13.1535	12.5237	11.8584	0	0	0	0	0	0	5.77069	-3.02169	1.20395	0.00321619	0.0121688	6.67303	-1.6696	1.30152	0.115813	0.180075	0	5.73712	1.17665	0	0	0	0	0	0	0.418014	0.218392	2.02998	0.841539	na	0.420916	0.141094	1.66709	0.844126	na
AAZO_RS33920	helix-turn-helix domain-containing protein	1.33441	1.70778	0	0	0	0	0	0	0	0.474775	-0.048442	2.0296	0.963442	na	0.54582	0.331465	2.01703	0.753412	na	0	1.14742	0	0	0	0	0	0	0	0.0699628	0.657806	2.14476	0.515791	na	0.0703333	0.4426	1.78029	0.51568	na
AAZO_RS33925	IS71 family transposase	10.6753	13.852	2.42008	0	0	141.076	0	0	0	23.6004	1.18718	1.58419	0.283013	0.43538	4.82289	-1.13174	1.49891	0.317925	na	8.98134	13.7691	8.82484	0	0	6.11086	0	11.9643	9.89941	3.06817	0.0124338	1.39144	0.991106	0.994116	2.96309	-0.00366322	1.13039	0.996107	0.998588
AAZO_RS33935	DDE transposase family protein	5.90954	1.89754	3.38811	0	0	0	0	0	0	1.71862	-1.25145	1.39896	0.226726	0.370572	1.98842	-0.388002	1.44311	0.726617	na	6.736	3.44227	1.17665	0	0	0	0	23.9286	0	0.693555	0.055836	1.76835	0.96223	na	2.77582	1.20792	1.31987	0.150101	0.296378
AAZO_RS33940	hypothetical protein	1.71567	0.569261	4.11414	0	0	0	0	0	0	0.968285	-0.616865	1.51211	0.563033	na	1.12669	0.0879696	1.60451	0.938886	na	2.24533	2.29485	0.588323	0	0	0	0	0	0	0.312515	0.421804	1.95321	0.710215	na	0.316066	0.28815	1.5875	0.703916	na
AAZO_RS33945	ISKra4 family transposase	0.571891	3.60532	0	0	0	0	0	0	0	0.654247	-0.172559	2.03579	0.870173	na	0.751156	0.20099	2.02455	0.847921	na	6.736	1.72114	13.5314	0	0	0	0	11.9643	16.499	1.30471	-0.430928	1.65538	0.714986	na	2.36082	0.207849	1.23775	0.787977	0.873066
AAZO_RS33950	IS71 family transposase	4.95639	9.29793	0	0	0	0	0	15.9205	0	2.22698	-0.776637	1.97547	0.482468	0.640536	5.00522	0.202123	1.74591	0.860751	na	8.98134	0	3.52994	0	0	0	0	11.9643	4.9497	0.758556	-0.00552448	1.94372	0.996121	na	1.80747	0.44285	1.43138	0.577052	na
AAZO_RS33980	transposase family protein	12.9629	13.093	5.32418	0	0	0	0	0	0	4.85683	-2.5638	1.38131	0.0188412	0.0527015	5.60157	-1.38541	1.39343	0.207584	na	2.24533	0	0.588323	0	0	0	0	0	0	0.172589	0.539532	2.13912	0.594397	na	0.175399	0.360147	1.76499	0.595704	na
AAZO_RS33990	helix-turn-helix domain-containing protein	0	0	0	0	0	0	0	0	0	na	na	na	na	na	na	na	na	na	na	0	0	0	0	0	0	0	0	0	na	na	na	na	na	na	na	na	na	na
AAZO_RS34000	GAF domain-containing protein	32.7884	42.3151	24.6848	215.437	0	0	0	0	0	44.8621	0.456181	1.53604	0.670308	0.784477	17.7812	-2.6837	1.33402	0.0140972	0.0381542	17.9627	12.6217	8.23652	7.82466	0	6.11086	0	23.9286	11.5493	5.01097	0.597048	1.15373	0.549857	0.638407	4.45786	0.337014	1.02193	0.641411	0.766505
AAZO_RS34005	IS4 family transposase	1.9063	0.379507	0	0	0	0	0	0	0	0.355054	0.0643437	2.03584	0.951334	na	0.408897	0.395008	2.06613	0.697814	na	0	0	0	0	0	0	0	0	0	na	na	na	na	na	na	na	na	na	na
AAZO_RS34010	hypothetical protein	4.00324	0.759014	9.43832	82.8603	0	0	0	0	0	13.4778	1.23825	1.61627	0.267762	0.418977	2.49833	-0.507469	1.60021	0.65869	na	0	0	1.76497	0	0	0	0	0	0	0.1023	0.570534	2.14046	0.573307	na	0.103874	0.381318	1.76862	0.574567	na
AAZO_RS34020	IS5/IS1182 family transposase	24.9726	18.0266	31.9451	0	0	0	0	0	0	11.4591	-3.83487	1.21165	0.000291691	0.00163069	13.2792	-2.37099	1.33221	0.0292257	0.0649883	15.7173	43.6021	15.8847	0	0	0	0	23.9286	4.9497	4.54871	-1.69373	1.44459	0.137104	0.237647	6.6662	-0.180579	1.01313	0.801724	0.883487
AAZO_RS34080	helix-turn-helix domain-containing protein	2.66883	1.70778	2.66209	0	0	0	0	0	0	1.07829	-0.826799	1.29898	0.397636	na	1.24862	0.0120428	1.40719	0.991236	na	0	0	0	0	0	0	0	0	0	na	na	na	na	na	na	na	na	na	na
AAZO_RS34100	sulfate ABC transporter substrate-binding protein	13.5348	22.0114	20.5707	0	0	0	0	0	0	8.61634	-3.47539	1.22525	0.00100241	0.00468055	9.96882	-2.06539	1.33035	0.0561685	0.105344	8.98134	5.73712	2.94161	0	0	0	0	11.9643	3.2998	1.07427	-0.269701	1.64296	0.818963	na	2.12451	0.372519	1.2144	0.630021	0.757248
AAZO_RS34105	hypothetical protein	0	0	0	0	0	0	0	0	0	na	na	na	na	na	na	na	na	na	na	0	0	0.588323	0	0	0	0	0	0	0.0341001	0.805326	2.15418	0.425196	na	0.0346248	0.543871	1.80341	0.42619	na
AAZO_RS34110	four helix bundle protein	3.43135	0	0	0	0	0	0	0	0	0.531933	-0.0921155	2.03474	0.930423	na	0.613049	0.233413	2.09272	0.813564	na	2.24533	6.31083	2.94161	0	0	0	0	0	4.9497	0.693785	0.0182713	1.75126	0.987649	na	0.700731	0.0117107	1.41408	0.988007	na
AAZO_RS34115	WYL domain-containing protein	2.28756	1.70778	1.45205	0	0	0	0	0	0	0.838892	-0.579464	1.32009	0.556852	na	0.969416	0.224317	1.44821	0.839982	na	0	0.573712	0	0	0	0	0	0	1.6499	0.0349814	0.801216	2.15387	0.427603	na	0.0351666	0.542117	1.80297	0.427655	na
AAZO_RS34130	hypothetical protein	4.19387	0.379507	0	0	0	0	0	0	0	0.709677	-0.20429	2.0365	0.846629	na	0.817596	0.163695	2.03548	0.874866	na	0	0	0	0	0	0	0	0	0	na	na	na	na	na	na	na	na	na	na
AAZO_RS34150	DUF4277 domain-containing protein	0.381261	14.4213	0	0	0	0	0	0	0	2.32147	-0.688802	2.05328	0.520965	0.670709	2.66404	-0.295394	2.01555	0.779617	na	0	0.573712	0.588323	0	0	0	0	0	0	0.0690815	0.660339	2.1449	0.514164	na	0.0697914	0.443664	1.78051	0.514688	na
AAZO_RS34160	helix-turn-helix domain-containing protein	137.063	247.628	163.84	356.299	51.9964	0	0	0	0	140.733	-0.353264	1.2425	0.708864	0.811343	97.6439	-4.51125	1.33666	5.16341e-05	0.000549169	78.5867	78.5985	59.4206	0	0	0	8.17595	0	0	13.0837	-2.95188	1.34285	0.00743149	0.0219882	14.9492	-1.57429	1.26073	0.0629519	0.159988
AAZO_RS34170	transposase family protein	0	0	0	0	0	0	0	0	0	na	na	na	na	na	na	na	na	na	na	0	0	0.588323	0	0	0	0	0	0	0.0341001	0.805326	2.15418	0.425196	na	0.0346248	0.543871	1.80341	0.42619	na
AAZO_RS34185	hypothetical protein	0.571891	0	3.14611	0	0	0	0	0	0	0.557431	-0.109172	2.03487	0.917594	na	0.651001	0.250225	2.0373	0.80967	na	6.736	5.73712	3.52994	0	0	0	0	0	1.6499	0.969881	-0.201253	1.64989	0.864444	na	0.981738	-0.13597	1.33583	0.86176	na
AAZO_RS34190	diguanylate cyclase	0.762522	3.41556	2.66209	0	0	0	0	0	0	1.05069	-0.719311	1.45079	0.491633	na	1.21545	0.0317124	1.54048	0.977728	na	0	0	0.588323	0	0	0	0	0	1.6499	0.0341001	0.805326	2.15418	0.425196	na	0.0346248	0.543871	1.80341	0.42619	na
AAZO_RS34200	hypothetical protein	6.2908	7.02088	0.726024	0	0	0	0	0	0	2.1848	-1.30024	1.57914	0.240865	0.388124	2.51438	-0.521765	1.58744	0.649175	na	0	2.29485	1.17665	0	0	24.4435	0	11.9643	0	4.86077	3.5053	1.34853	0.00156732	0.00582804	1.24654	1.10129	1.53203	0.198584	na
AAZO_RS34220	helix-turn-helix domain-containing protein	10.6753	8.34916	14.5205	0	0	0	64.2475	0	0	5.12827	-2.79639	1.2645	0.00755381	0.024732	16.6796	1.23158	0.931802	0.135935	0.203338	13.472	8.60568	0.588323	0	0	6.11086	0	0	4.9497	2.55292	0.299338	1.56187	0.797416	0.84865	1.40677	-0.283898	1.41207	0.717879	na
AAZO_RS34230	hypothetical protein	25.7351	10.6262	3.63012	149.149	0	0	0	0	0	26.5947	0.847688	1.59192	0.439459	0.60185	7.14392	-1.45985	1.52322	0.202156	0.278782	11.2267	10.3268	1.17665	0	0	0	0	0	4.9497	1.39031	-0.458745	1.66423	0.697672	na	1.40612	-0.303606	1.37583	0.699668	na
AAZO_RS34235	hypothetical protein	0	0	0	0	0	0	0	0	0	na	na	na	na	na	na	na	na	na	na	0	0	0	0	0	0	0	0	0	na	na	na	na	na	na	na	na	na	na
AAZO_RS34240	membrane protein insertion efficiency factor YidD	6.86269	0	0.968033	0	0	0	0	0	0	1.20811	-0.43378	2.01865	0.685677	na	1.39497	-0.040369	1.99923	0.96976	na	24.6987	33.849	12.9431	0	0	0	0	0	0	4.33748	-1.65375	1.42922	0.144552	0.247697	4.38509	-1.23068	1.35013	0.146431	0.291234
AAZO_RS34255	DDE transposase family protein	2.28756	1.70778	1.93607	0	0	0	0	0	0	0.911011	-0.664949	1.29379	0.494597	na	1.05385	0.157974	1.41989	0.885922	na	0	1.14742	0	0	0	0	0	0	9.89941	0.0699628	0.657806	2.14476	0.515791	na	0.0703333	0.4426	1.78029	0.51568	na
AAZO_RS34270	hypothetical protein	3.24072	1.89754	0	0	0	0	0	0	0	0.800061	-0.27168	1.99338	0.800459	na	0.92056	0.135035	1.98023	0.900243	na	4.49067	0	1.76497	0	0	0	0	0	0	0.379278	0.265299	2.06832	0.803591	na	0.385423	0.168056	1.70048	0.810558	na
AAZO_RS34275	hypothetical protein	0	0	0	0	0	0	0	0	0	na	na	na	na	na	na	na	na	na	na	2.24533	0	0.588323	0	0	0	0	0	0	0.172589	0.539532	2.13912	0.594397	na	0.175399	0.360147	1.76499	0.595704	na
AAZO_RS34280	PAS domain S-box protein	0	0	0	0	0	0	0	0	0	na	na	na	na	na	na	na	na	na	na	0	0	0	0	0	0	0	0	0	na	na	na	na	na	na	na	na	na	na
AAZO_RS34290	hypothetical protein	10.8659	5.3131	11.6164	0	122.901	0	0	0	0	21.9732	1.13772	1.53307	0.295318	0.449929	4.92415	-1.28041	1.36694	0.238845	na	4.49067	2.29485	0.588323	0	0	0	0	0	14.8491	0.451003	0.286994	1.87998	0.804549	na	0.45684	0.192137	1.52486	0.802594	na
AAZO_RS34305	DDE transposase family protein	0	0	0	0	0	0	0	0	0	na	na	na	na	na	na	na	na	na	na	2.24533	0	0.588323	0	0	0	0	0	0	0.172589	0.539532	2.13912	0.594397	na	0.175399	0.360147	1.76499	0.595704	na
AAZO_RS34315	hypothetical protein	0	0	0	0	0	0	0	0	0	na	na	na	na	na	na	na	na	na	na	0	0	0	0	0	0	0	0	0	na	na	na	na	na	na	na	na	na	na
AAZO_RS34320	hypothetical protein	0	0	0	0	0	0	0	0	0	na	na	na	na	na	na	na	na	na	na	0	1.14742	2.35329	0	0	0	0	0	0	0.206363	0.397777	2.13392	0.69487	na	0.208832	0.264872	1.75102	0.695494	na
AAZO_RS34325	hypothetical protein	0	0	0	0	0	0	0	0	0	na	na	na	na	na	na	na	na	na	na	0	0	0.588323	0	0	0	0	0	0	0.0341001	0.805326	2.15418	0.425196	na	0.0346248	0.543871	1.80341	0.42619	na
AAZO_RS34350	hypothetical protein	0	0	0	0	0	0	0	0	0	na	na	na	na	na	na	na	na	na	na	0	0	0	0	0	0	0	0	8.2495	na	na	na	na	na	na	na	na	na	na
AAZO_RS34365	hypothetical protein	4.95639	3.98483	3.14611	0	0	0	0	0	0	1.86225	-1.44988	1.30374	0.144673	0.268501	2.15164	-0.49018	1.35113	0.64836	na	0	4.01598	2.94161	0	0	0	0	0	3.2998	0.41537	0.227775	2.0139	0.836282	na	0.41929	0.147415	1.65151	0.838952	na
AAZO_RS34370	HAMP domain-containing histidine kinase	1.52504	1.51803	0	0	0	0	0	0	0	0.474558	-0.0483336	2.02885	0.963535	na	0.545722	0.332167	2.01622	0.753039	na	0	0	0	0	0	24.4435	0	0	0	4.65265	1.87461	2.20036	0.0738244	0.146937	na	na	na	na	na
AAZO_RS34390	hypothetical protein	87.1181	81.5941	102.611	33.1441	0	58.0901	282.689	0	0	54.1206	-1.32506	1.00625	0.102434	0.20734	95.3924	0.39489	1.19651	0.692202	0.763532	112.267	77.4511	132.961	15.6493	0	6.11086	8.17595	59.8215	358.029	23.5025	-1.44496	0.897745	0.0797079	0.155461	26.5017	-0.578073	0.691867	0.317167	0.482319
AAZO_RS34395	hypothetical protein	2.4782	8.15941	0	0	0	0	0	0	0	1.6642	-0.614719	1.98382	0.573904	na	1.9115	-0.186213	1.95525	0.864562	na	2.24533	3.44227	0	0	0	0	0	0	0	0.348377	0.274815	2.08392	0.794483	na	0.351774	0.176371	1.71365	0.79932	na
AAZO_RS34410	site-specific integrase	0.571891	0	0	0	0	0	0	0	0	0.0886556	0.590471	2.07309	0.576461	na	0.102175	0.794256	2.11248	0.420309	na	0	2.29485	0	0	0	0	0	11.9643	0	0.139926	0.496137	2.13739	0.624468	na	1.17729	0.961913	1.67899	0.242134	na
AAZO_RS34445	ISLre2 family transposase	13.5348	16.5086	2.66209	41.4302	0	0	0	0	0	10.7506	0.0283211	1.36332	0.977511	0.986635	5.85418	-1.29532	1.50957	0.255179	na	6.736	1.72114	3.52994	0	0	0	0	0	0	0.725011	0.026629	1.74053	0.982009	na	0.735571	0.0162722	1.40602	0.983345	na
AAZO_RS34450	J domain-containing protein	8.769	4.74384	8.22828	0	0	0	0	0	0	3.32961	-2.18207	1.31783	0.0355593	0.0888225	3.856	-1.05213	1.34737	0.328316	na	2.24533	0	1.76497	0	0	0	0	0	0	0.240789	0.37093	2.13275	0.714655	na	0.244649	0.246022	1.74841	0.716147	na
AAZO_RS34465	penicillin-binding transpeptidase domain-containing protein	0	0	2.66209	0	0	0	0	0	0	0.396657	0.0234063	2.03514	0.982289	na	0.464391	0.324232	2.09434	0.743176	na	0	0	0.588323	0	0	0	0	0	0	0.0341001	0.805326	2.15418	0.425196	na	0.0346248	0.543871	1.80341	0.42619	na
AAZO_RS34480	histone deacetylase	0.381261	0.569261	0	0	0	0	0	0	0	0.148408	0.398237	2.05308	0.705966	na	0.170587	0.639103	2.10429	0.517697	na	0	4.5897	5.29491	0	0	0	0	0	0	0.586752	0.0912364	1.93972	0.936108	na	0.592956	0.0584626	1.59151	0.937572	na
AAZO_RS34485	hypothetical protein	0.571891	0	0	0	0	0	0	0	0	0.0886556	0.590471	2.07309	0.576461	na	0.102175	0.794256	2.11248	0.420309	na	0	0	0	0	0	0	0	0	0	na	na	na	na	na	na	na	na	na	na
AAZO_RS34490	DUF4277 domain-containing protein	0	3.98483	3.87213	0	0	0	0	0	0	1.20208	-0.459617	1.98234	0.672006	na	1.39277	-0.0424843	1.963	0.968819	na	4.49067	0	2.35329	0	0	0	0	0	0	0.413378	0.239081	2.05024	0.824687	na	0.420048	0.150881	1.68533	0.831386	na
AAZO_RS34500	transposase family protein	1.71567	1.89754	3.87213	0	0	0	0	0	0	1.1406	-0.851998	1.34974	0.395756	na	1.32357	-0.0356297	1.44588	0.974391	na	0	1.14742	0	0	0	0	0	0	6.5996	0.0699628	0.657806	2.14476	0.515791	na	0.0703333	0.4426	1.78029	0.51568	na
AAZO_RS34505	helix-turn-helix domain-containing protein	5.33765	14.4213	11.1324	0	0	0	0	0	101.144	4.74856	-2.54193	1.37667	0.0194909	0.0541137	5.49156	-1.36495	1.39242	0.214101	na	2.24533	2.29485	0.588323	0	0	0	0	0	0	0.312515	0.421804	1.95321	0.710215	na	0.316066	0.28815	1.5875	0.703916	na
AAZO_RS34515	Uma2 family endonuclease	0	2.4668	0	0	0	0	0	0	0	0.386983	0.0311481	2.03525	0.976432	na	0.44404	0.336953	2.0946	0.733468	na	13.472	8.03197	9.41317	0	0	0	0	59.8215	9.89941	1.86627	-0.787089	1.50923	0.495672	0.597994	7.0741	1.52446	1.02512	0.0436997	0.121482
AAZO_RS34525	ssl1498 family light-harvesting-like protein	37.3636	50.6642	40.8994	1822.93	1191.19	1286.28	1053.66	509.457	968.096	617.915	4.84401	0.313727	1.29489e-54	2.66034e-51	277.279	3.87579	0.523681	2.94194e-14	2.88051e-12	33.68	28.1119	61.1856	7.82466	0	12.2217	0	11.9643	237.586	11.1571	-0.278699	0.968297	0.750684	0.813865	8.47238	-0.992192	1.19387	0.212089	0.373727
AAZO_RS34530	ISKra4 family transposase	0	0	0	0	0	0	0	0	0	na	na	na	na	na	na	na	na	na	na	0	0	0	0	0	0	0	0	0	na	na	na	na	na	na	na	na	na	na
AAZO_RS34535	helix-turn-helix domain-containing protein	0.19063	0	0.484016	0	0	0	0	0	0	0.101671	0.544551	2.06757	0.606344	na	0.118493	0.75422	2.11009	0.444484	na	0	0	0	0	0	0	0	0	0	na	na	na	na	na	na	na	na	na	na
AAZO_RS34565	ATP-binding protein	4.19387	5.50285	7.50225	0	0	0	0	0	0	2.63126	-1.88594	1.30992	0.0637564	0.142688	3.04857	-0.822388	1.34273	0.443277	na	0	0	7.05987	0	0	0	0	0	0	0.409201	0.182116	2.12676	0.857878	na	0.415498	0.119814	1.73568	0.859341	na
AAZO_RS34570	Imm3 family immunity protein	3.24072	0	0	0	0	0	0	0	0	0.502381	-0.0699371	2.03464	0.947138	na	0.578991	0.251791	2.09301	0.799181	na	2.24533	1.14742	0	0	0	0	0	23.9286	13.1992	0.208452	0.427894	2.13502	0.672975	na	2.28436	1.95083	1.68268	0.042987	0.120155
AAZO_RS34590	EAL domain-containing protein	66.3394	55.9773	44.5295	190.579	132.355	0	0	0	0	70.8516	0.504685	1.14505	0.57095	0.702152	29.6966	-3.27295	1.31464	0.00272905	0.0112077	15.7173	11.4742	8.23652	31.2987	11.0313	12.2217	8.17595	0	9.89941	10.4444	2.22178	0.855961	0.00501735	0.0159762	3.88068	-0.0252547	1.11372	0.973023	0.985141
AAZO_RS34645	hypothetical protein	2.09693	0	1.69406	0	0	0	0	0	0	0.577488	-0.126466	2.02167	0.905122	na	0.670163	0.254939	2.00971	0.809801	na	0	0	0	0	0	0	0	0	0	na	na	na	na	na	na	na	na	na	na
AAZO_RS34650	hypothetical protein	0	0	0	0	0	0	0	0	0	na	na	na	na	na	na	na	na	na	na	0	0	0	0	0	0	0	0	0	na	na	na	na	na	na	na	na	na	na
AAZO_RS34655	hypothetical protein	0	0	0	0	0	0	0	0	0	na	na	na	na	na	na	na	na	na	na	0	0	0	0	0	0	0	0	0	na	na	na	na	na	na	na	na	na	na
AAZO_RS34660	hypothetical protein	17.9193	24.4782	12.5844	0	0	0	0	0	0	8.49304	-3.3965	1.26941	0.00162798	0.0069464	9.80303	-2.01806	1.35192	0.0642562	0.116255	0	0	0	0	0	0	0	0	0	na	na	na	na	na	na	na	na	na	na
AAZO_RS34665	transposase family protein	6.2908	1.32828	0	0	0	0	0	0	0	1.18359	-0.440569	1.99839	0.68317	na	1.36302	-0.0324105	1.97946	0.976	na	0	0	0	0	0	0	0	0	0	na	na	na	na	na	na	na	na	na	na
AAZO_RS34670	hypothetical protein	1.14378	1.70778	4.84016	0	0	0	0	0	0	1.16642	-0.811734	1.44904	0.438108	na	1.35611	-0.0520699	1.53234	0.96338	na	0	0	0	0	0	0	0	0	0	na	na	na	na	na	na	na	na	na	na
AAZO_RS34675	hypothetical protein	23.6382	20.3036	31.9451	0	0	149.374	0	0	520.171	32.1632	0.445094	1.44045	0.668162	0.78241	13.4507	-2.40306	1.32054	0.0264173	0.0603566	0	0	0	0	0	0	0	0	0	na	na	na	na	na	na	na	na	na	na
AAZO_RS34680	hypothetical protein	0.571891	3.60532	3.38811	0	0	136.927	0	0	0	20	2.30275	1.72179	0.0552257	0.127056	1.3422	-0.0439909	1.58142	0.969322	na	0	0	0	0	0	0	0	0	0	na	na	na	na	na	na	na	na	na	na
AAZO_RS34685	Dna starvation/stationary phase protection protein	0	1.51803	2.9041	0	0	0	0	0	0	0.67086	-0.188866	2.01411	0.859264	na	0.779864	0.197606	2.00206	0.852642	na	0	0	0	0	0	0	0	0	0	na	na	na	na	na	na	na	na	na	na
AAZO_RS34690	hypothetical protein	22.8756	11.1955	15.7305	0	0	307.048	0	0	0	49.8958	1.27988	1.64032	na	na	8.84638	-1.904	1.35496	0.0807171	0.136608	0	0	0	0	0	0	0	0	0	na	na	na	na	na	na	na	na	na	na
AAZO_RS34695	hypothetical protein	61.7643	84.8199	69.6984	58.0022	0	20.7465	0	0	693.561	44.0532	-1.3121	1.00667	0.10574	0.21288	38.4616	-3.57308	1.30526	0.00105443	0.00541698	0	0	0	0	0	0	0	0	0	na	na	na	na	na	na	na	na	na	na
AAZO_RS34700	hypothetical protein	4.3845	3.41556	0	0	0	0	0	0	0	1.21552	-0.472104	1.97359	0.664563	na	1.39817	-0.0457089	1.95332	0.966615	na	0	0	0	0	0	0	0	0	0	na	na	na	na	na	na	na	na	na	na
AAZO_RS34705	hypothetical protein	0	0	0	0	0	0	0	0	0	na	na	na	na	na	na	na	na	na	na	0	0	0	0	0	0	0	0	0	na	na	na	na	na	na	na	na	na	na
AAZO_RS34710	hypothetical protein	0	0.948768	0	0	0	0	0	0	0	0.14884	0.397198	2.05299	0.706695	na	0.170784	0.638766	2.10427	0.51792	na	0	0	0	0	0	0	0	0	0	na	na	na	na	na	na	na	na	na	na
AAZO_RS34715	hypothetical protein	4.95639	0	0.484016	0	0	0	167.044	0	0	0.840468	-0.270304	2.03848	0.798189	na	28.8845	2.55097	1.80028	0.0335669	0.0722796	0	0	0	0	0	0	0	0	0	na	na	na	na	na	na	na	na	na	na
AAZO_RS34720	response regulator	0	0.948768	0	0	0	0	0	0	0	0.14884	0.397198	2.05299	0.706695	na	0.170784	0.638766	2.10427	0.51792	na	0	0	0	0	0	0	0	0	0	na	na	na	na	na	na	na	na	na	na
AAZO_RS34725	hypothetical protein	3.05009	3.41556	3.14611	0	0	0	0	0	0	1.47743	-1.19509	1.27108	0.217253	na	1.70858	-0.276081	1.34727	0.796887	na	0	0	0	0	0	0	0	0	0	na	na	na	na	na	na	na	na	na	na
AAZO_RS34730	hypothetical protein	0	0	2.66209	0	0	0	0	0	0	0.396657	0.0234063	2.03514	0.982289	na	0.464391	0.324232	2.09434	0.743176	na	0	0	0	0	0	0	0	0	0	na	na	na	na	na	na	na	na	na	na
AAZO_RS34745	hypothetical protein	0.762522	0	11.1324	0	0	0	0	0	0	1.77695	-0.594793	2.02972	0.580529	0.710051	2.07823	-0.202542	2.00102	0.849108	na	0	0	0	0	0	0	0	0	0	na	na	na	na	na	na	na	na	na	na
AAZO_RS34750	hypothetical protein	0	0	0	0	0	0	0	0	0	na	na	na	na	na	na	na	na	na	na	0	0	0	0	0	0	0	0	0	na	na	na	na	na	na	na	na	na	na
AAZO_RS34755	hypothetical protein	2.4782	1.51803	10.8904	0	0	0	0	0	0	2.245	-1.35503	1.55718	0.21947	0.362024	2.6158	-0.558733	1.56967	0.625304	na	0	0	0	0	0	0	0	0	0	na	na	na	na	na	na	na	na	na	na
AAZO_RS34760	hypothetical protein	17.1567	17.4573	28.557	0	0	0	0	0	0	9.65336	-3.61204	1.2239	0.000655491	0.00331293	11.1893	-2.18139	1.33545	0.0445309	0.0891421	0	0	0	0	0	0	0	0	0	na	na	na	na	na	na	na	na	na	na
AAZO_RS34765	hypothetical protein	1.9063	0	0	0	0	0	0	0	0	0.295519	0.135052	2.03775	0.898068	na	0.340583	0.421637	2.09664	0.669962	na	0	0	0	0	0	0	0	0	0	na	na	na	na	na	na	na	na	na	na
AAZO_RS34770	hypothetical protein	0	0	0	0	0	0	0	0	0	na	na	na	na	na	na	na	na	na	na	0	0	0	0	0	0	0	0	0	na	na	na	na	na	na	na	na	na	na
AAZO_RS34775	hypothetical protein	277.939	199.241	288.716	223.723	467.968	912.844	282.689	334.331	780.257	341.053	0.771263	0.612455	0.138284	0.258513	234.494	0.102548	0.376675	0.766388	0.825665	0	0	0	0	0	0	0	0	0	na	na	na	na	na	na	na	na	na	na
AAZO_RS34780	hypothetical protein	2.09693	0.569261	0	0	0	0	0	0	0	0.414374	0.00466309	2.03492	0.996471	na	0.477112	0.359692	2.04505	0.728045	na	0	0	0	0	0	0	0	0	0	na	na	na	na	na	na	na	na	na	na
AAZO_RS34785	hypothetical protein	0	2.27704	1.21004	0	0	0	0	0	0	0.537514	-0.0961072	2.03227	0.927494	na	0.62097	0.278756	2.02004	0.791073	na	0	0	0	0	0	0	0	0	0	na	na	na	na	na	na	na	na	na	na
AAZO_RS34790	hypothetical protein	1.52504	0	0	0	0	0	0	0	0	0.236415	0.220742	2.0413	0.834183	na	0.272466	0.492459	2.09873	0.618531	na	0	0	0	0	0	0	0	0	0	na	na	na	na	na	na	na	na	na	na
AAZO_RS34795	hypothetical protein	4.00324	10.4364	6.53422	0	0	0	0	0	0	3.23144	-2.04638	1.38609	0.0544247	0.125565	3.73372	-0.987021	1.3926	0.367337	na	0	0	0	0	0	0	0	0	0	na	na	na	na	na	na	na	na	na	na
AAZO_RS34800	hypothetical protein	0.762522	3.60532	8.22828	0	0	0	0	0	0	1.90983	-1.17962	1.56474	0.283265	0.435442	2.22061	-0.421676	1.59163	0.713122	na	0	0	0	0	0	0	0	0	0	na	na	na	na	na	na	na	na	na	na
AAZO_RS34805	hypothetical protein	0	0	0	0	0	0	0	0	0	na	na	na	na	na	na	na	na	na	na	0	0	0	0	0	0	0	0	0	na	na	na	na	na	na	na	na	na	na
AAZO_RS34810	hypothetical protein	0	0	5.32418	0	0	0	0	0	0	0.793313	-0.246845	2.0377	0.81531	na	0.928783	0.100372	2.09121	0.919244	na	0	0	0	0	0	0	0	0	0	na	na	na	na	na	na	na	na	na	na
AAZO_RS34850	hypothetical protein	1.14378	0	0	0	0	0	0	0	0	0.177311	0.330623	2.04787	0.753999	na	0.20435	0.58293	2.10194	0.555363	na	0	0	0	0	0	0	0	0	0	na	na	na	na	na	na	na	na	na	na
AAZO_RS34855	hypothetical protein	0.953152	5.88236	0	0	0	0	0	0	0	1.07057	-0.387693	2.01014	0.717852	na	1.22916	0.0114158	1.99301	0.991479	na	0	0	0	0	0	0	0	0	0	na	na	na	na	na	na	na	na	na	na
AAZO_RS34860	hypothetical protein	11.8191	6.45162	1.93607	0	0	0	0	0	0	3.1328	-1.78407	1.52733	0.108506	0.216433	3.61069	-0.868781	1.50774	0.443081	na	0	0	0	0	0	0	0	0	0	na	na	na	na	na	na	na	na	na	na
AAZO_RS34865	hypothetical protein	2.09693	3.22581	4.59816	0	0	0	0	0	0	1.51626	-1.16951	1.33254	0.242451	na	1.75744	-0.288616	1.39865	0.791836	na	0	0	0	0	0	0	0	0	0	na	na	na	na	na	na	na	na	na	na
AAZO_RS34870	hypothetical protein	18.8724	15.5598	46.7076	0	250.528	0	0	0	0	48.4566	0.776541	1.57839	0.476471	0.635037	14.3206	-2.30513	1.41969	0.0402421	0.0828484	0	0	0	0	0	0	0	0	0	na	na	na	na	na	na	na	na	na	na
AAZO_RS34875	Rna 2'-phosphotransferase	0	0.569261	0	0	0	0	0	0	0	0.0893039	0.588038	2.07278	0.578027	na	0.102471	0.793481	2.11243	0.420771	na	0	0	0	0	0	0	0	0	0	na	na	na	na	na	na	na	na	na	na
AAZO_RS34880	hypothetical protein	0	1.32828	0.484016	0	0	0	0	0	0	0.280495	0.155845	2.03849	0.882484	na	0.323533	0.458541	2.08221	0.647929	na	0	0	0	0	0	0	0	0	0	na	na	na	na	na	na	na	na	na	na
AAZO_RS34885	hypothetical protein	7.81585	4.55409	11.3744	0	0	0	0	0	0	3.62086	-2.22964	1.35875	0.0356414	0.0889736	4.20037	-1.1119	1.37714	0.307545	na	0	0	0	0	0	0	0	0	0	na	na	na	na	na	na	na	na	na	na
AAZO_RS34905	hypothetical protein	75.4896	58.2544	53.2418	215.437	0	182.569	167.044	111.444	0	83.3585	0.582281	1.15028	0.514588	0.66511	78.2978	0.968863	0.512713	0.0438442	0.0882985	0	0	0	0	0	0	0	0	0	na	na	na	na	na	na	na	na	na	na
AAZO_RS34910	hypothetical protein	32.2165	41.7458	30.493	0	9.4539	4.14929	0	0	0	18.0211	-2.51964	0.927747	0.00235804	0.0093706	18.5898	-2.76939	1.31203	0.0106356	0.0304752	0	0	0	0	0	0	0	0	0	na	na	na	na	na	na	na	na	na	na
AAZO_RS34915	hypothetical protein	0	1.32828	0	0	0	0	0	0	0	0.208376	0.269169	2.04391	0.798559	na	0.239098	0.533716	2.10011	0.589355	na	0	0	0	0	0	0	0	0	0	na	na	na	na	na	na	na	na	na	na
AAZO_RS34930	hypothetical protein	5.52828	2.27704	8.47029	0	189.078	0	0	0	0	29.7446	1.90283	1.70004	0.104668	0.211134	2.87518	-0.71077	1.44088	0.522232	na	0	0	0	0	0	0	0	0	0	na	na	na	na	na	na	na	na	na	na
AAZO_RS34935	hypothetical protein	10.6753	8.53891	3.14611	0	0	0	0	0	0	3.46324	-2.05008	1.44097	0.0598484	0.135641	3.99315	-1.02143	1.43105	0.357398	na	0	0	0	0	0	0	0	0	0	na	na	na	na	na	na	na	na	na	na
AAZO_RS34955	hypothetical protein	1.52504	0	0	0	0	0	0	0	0	0.236415	0.220742	2.0413	0.834183	na	0.272466	0.492459	2.09873	0.618531	na	0	0	0	0	0	0	0	0	0	na	na	na	na	na	na	na	na	na	na
AAZO_RS34960	hypothetical protein	13.916	11.575	12.8264	0	0	0	12.8495	0	0	5.88429	-3.044	1.20481	0.00304118	0.0116028	8.95463	-0.679781	1.24495	0.506952	0.600371	0	0	0	0	0	0	0	0	0	na	na	na	na	na	na	na	na	na	na
AAZO_RS34970	protein kinase	30.6915	40.2278	36.5432	16.5721	179.624	0	0	0	14.4492	44.6849	0.464763	1.23538	0.621832	0.746653	19.0995	-2.81224	1.3039	0.00926993	0.0274064	0	0	0	0	0	0	0	0	0	na	na	na	na	na	na	na	na	na	na
AAZO_RS34975	hypothetical protein	26.1164	21.4422	35.8172	82.8603	0	0	167.044	0	0	24.0811	-0.118492	1.3817	0.906854	0.945647	42.6885	1.13392	1.13513	0.239137	0.320615	0	0	0	0	0	0	0	0	0	na	na	na	na	na	na	na	na	na	na
AAZO_RS34980	hypothetical protein	4.19387	13.093	0	0	0	0	0	0	0	2.70413	-0.865341	1.98858	0.435083	0.597711	3.10611	-0.419538	1.94029	0.703434	na	0	0	0	0	0	0	0	0	0	na	na	na	na	na	na	na	na	na	na
AAZO_RS34985	hypothetical protein	24.5913	22.3909	39.9313	406.016	302.525	195.017	25.699	0	72.246	139.264	3.13612	0.464912	6.91456e-12	4.98455e-10	19.6845	-0.907358	1.04987	0.316989	0.404623	0	0	0	0	0	0	0	0	0	na	na	na	na	na	na	na	na	na	na
AAZO_RS34990	AIPR family protein	0	0	0	0	0	0	0	0	0	na	na	na	na	na	na	na	na	na	na	0	0	0	0	0	0	0	0	0	na	na	na	na	na	na	na	na	na	na
AAZO_RS35000	hypothetical protein	3.24072	1.13852	3.87213	0	0	0	0	0	0	1.25794	-0.916012	1.40229	0.373284	na	1.45941	-0.116724	1.48109	0.917061	na	0	0	0	0	0	0	0	0	0	na	na	na	na	na	na	na	na	na	na
AAZO_RS35005	hypothetical protein	2.28756	2.8463	1.93607	0	66.1773	74.6872	0	0	0	20.9104	3.63835	1.00629	7.65564e-05	0.000535939	1.25879	0.00255457	1.40128	0.998137	na	0	0	0	0	0	0	0	0	0	na	na	na	na	na	na	na	na	na	na
AAZO_RS35010	hypothetical protein	1.14378	3.41556	1.69406	0	0	0	0	0	0	0.965552	-0.670238	1.40332	0.513408	na	1.1147	0.101178	1.50572	0.928506	na	0	0	0	0	0	0	0	0	0	na	na	na	na	na	na	na	na	na	na
AAZO_RS35015	hypothetical protein	0	0.948768	0	0	0	0	0	0	0	0.14884	0.397198	2.05299	0.706695	na	0.170784	0.638766	2.10427	0.51792	na	0	0	0	0	0	0	0	0	0	na	na	na	na	na	na	na	na	na	na
AAZO_RS35045	hypothetical protein	0	0	0	0	0	0	0	0	0	na	na	na	na	na	na	na	na	na	na	0	0	0	0	0	0	0	0	0	na	na	na	na	na	na	na	na	na	na
AAZO_RS35050	hypothetical protein	25.1632	27.5143	25.4109	0	0	4.14929	0	0	0	12.5744	-3.15047	1.16512	0.00179636	0.00751652	13.8813	-2.47548	1.29682	0.0209523	0.0509869	0	0	0	0	0	0	0	0	0	na	na	na	na	na	na	na	na	na	na
AAZO_RS35055	hypothetical protein	0	0	0	0	0	0	0	0	0	na	na	na	na	na	na	na	na	na	na	0	0	0	0	0	0	0	0	0	na	na	na	na	na	na	na	na	na	na
AAZO_RS35065	hypothetical protein	0.953152	1.13852	0.484016	0	0	0	0	0	0	0.398486	0.0355516	1.50153	0.973181	na	0.459668	0.735185	1.63323	0.524575	na	0	0	0	0	0	0	0	0	0	na	na	na	na	na	na	na	na	na	na
AAZO_RS35070	hypothetical protein	40.6043	21.8217	45.7395	58.0022	0	0	0	302.49	0	24.4654	-0.650593	1.36268	0.518287	0.667809	65.6359	1.28227	1.2836	0.221167	0.299904	0	0	0	0	0	0	0	0	0	na	na	na	na	na	na	na	na	na	na
AAZO_RS35075	hypothetical protein	4.00324	2.08729	1.69406	0	0	0	0	0	0	1.20045	-0.89796	1.36484	0.37453	na	1.38647	-0.0799535	1.44948	0.942636	na	0	0	0	0	0	0	0	0	0	na	na	na	na	na	na	na	na	na	na
AAZO_RS35085	hypothetical protein	27.4508	17.8368	26.3789	0	4.72695	0	0	0	0	11.6659	-2.99291	1.20383	0.00347346	0.0129162	12.7168	-2.33992	1.32249	0.0306244	0.0674264	0	0	0	0	0	0	0	0	0	na	na	na	na	na	na	na	na	na	na
AAZO_RS35090	hypothetical protein	0	0	0	0	0	0	0	0	0	na	na	na	na	na	na	na	na	na	na	0	0	0	0	0	0	0	0	0	na	na	na	na	na	na	na	na	na	na
AAZO_RS35095	hypothetical protein	6.67206	11.1955	0	0	0	0	0	0	0	2.79062	-0.897721	1.97985	0.420055	0.582324	3.2073	-0.444601	1.92866	0.688201	na	0	0	0	0	0	0	0	0	0	na	na	na	na	na	na	na	na	na	na
AAZO_RS35100	hypothetical protein	0	0	0	0	0	0	0	0	0	na	na	na	na	na	na	na	na	na	na	0	0	0	0	0	0	0	0	0	na	na	na	na	na	na	na	na	na	na
AAZO_RS35105	hypothetical protein	7.43459	2.65655	13.5525	0	0	0	0	0	0	3.58862	-2.01005	1.49009	0.0697285	0.153792	4.17064	-1.02123	1.47452	0.363806	na	0	0	0	0	0	0	0	0	0	na	na	na	na	na	na	na	na	na	na
AAZO_RS35110	hypothetical protein	1.14378	0	5.56619	0	0	0	0	0	0	1.00668	-0.359547	2.01154	0.73716	na	1.17535	0.0308124	1.99577	0.976965	na	0	0	0	0	0	0	0	0	0	na	na	na	na	na	na	na	na	na	na
AAZO_RS35115	hypothetical protein	60.6205	44.4023	47.6756	0	373.429	473.019	218.442	318.41	14.4492	142.409	1.61527	1.31016	0.107692	0.215331	112.564	2.16336	0.417206	1.33121e-07	3.99244e-06	0	0	0	0	0	0	0	0	0	na	na	na	na	na	na	na	na	na	na
AAZO_RS35120	hypothetical protein	0	3.03606	4.59816	116.004	0	0	0	0	0	17.026	1.51009	1.93427	0.196662	0.334749	1.34864	-0.0279128	1.96622	0.979476	na	0	0	0	0	0	0	0	0	0	na	na	na	na	na	na	na	na	na	na
AAZO_RS35125	hypothetical protein	0	0	0	0	0	0	0	0	0	na	na	na	na	na	na	na	na	na	na	0	0	0	0	0	0	0	0	0	na	na	na	na	na	na	na	na	na	na
AAZO_RS35130	hypothetical protein	8.38774	6.07212	22.9908	0	0	178.42	0	0	0	30.2288	1.12155	1.58153	0.309053	0.464314	6.60224	-1.47706	1.45151	0.188216	0.263486	0	0	0	0	0	0	0	0	0	na	na	na	na	na	na	na	na	na	na
AAZO_RS35135	hypothetical protein	7.43459	4.74384	15.4885	0	0	0	0	0	0	4.20454	-2.32689	1.41722	0.03348	0.0844502	4.88411	-1.22027	1.4195	0.270595	na	0	0	0	0	0	0	0	0	0	na	na	na	na	na	na	na	na	na	na
AAZO_RS35140	hypothetical protein	15.0598	5.12335	26.3789	0	0	0	0	15.9205	0	7.06884	-2.84463	1.47961	0.0134444	0.0398579	10.6606	-0.778621	1.39163	0.476223	0.570837	0	0	0	0	0	0	0	0	0	na	na	na	na	na	na	na	na	na	na
AAZO_RS35145	hypothetical protein	1.71567	7.02088	0	0	0	0	0	0	0	1.36738	-0.512498	1.99151	0.636745	na	1.57033	-0.0949646	1.96902	0.930165	na	0	0	0	0	0	0	0	0	0	na	na	na	na	na	na	na	na	na	na
AAZO_RS35150	hypothetical protein	53.5671	52.372	66.3102	8.28603	89.812	0	0	0	0	40.486	-0.557285	1.17307	0.538935	0.683723	30.5653	-3.33766	1.29709	0.00208141	0.00912913	0	0	0	0	0	0	0	0	0	na	na	na	na	na	na	na	na	na	na
AAZO_RS35155	hypothetical protein	8.00648	5.69261	9.68033	0	0	0	0	0	0	3.5766	-2.31323	1.28846	0.0248398	0.0661053	4.14385	-1.13684	1.33102	0.287864	na	0	0	0	0	0	0	0	0	0	na	na	na	na	na	na	na	na	na	na
AAZO_RS35160	hypothetical protein	9.72215	10.0569	3.87213	0	0	0	0	0	0	3.6618	-2.18159	1.402	0.0431904	0.103783	4.22277	-1.09964	1.40153	0.317227	na	0	0	0	0	0	0	0	0	0	na	na	na	na	na	na	na	na	na	na
AAZO_RS35165	hypothetical protein	176.333	232.069	130.926	248.581	250.528	219.912	0	15.9205	0	183.636	0.226414	0.362586	0.493673	0.651204	98.5634	-3.46823	1.31084	0.00150077	0.00718857	0	0	0	0	0	0	0	0	0	na	na	na	na	na	na	na	na	na	na
AAZO_RS35170	hypothetical protein	4.57513	19.1651	9.43832	0	0	0	0	0	0	5.12214	-2.47755	1.47228	0.0279353	0.0723745	5.91372	-1.36749	1.45569	0.223112	na	0	0	0	0	0	0	0	0	0	na	na	na	na	na	na	na	na	na	na
AAZO_RS35180	hypothetical protein	12.0097	9.67743	22.9908	0	0	0	0	0	0	6.8056	-3.05532	1.32255	0.00507207	0.0177371	7.89833	-1.75206	1.37814	0.110534	0.173815	0	0	0	0	0	0	0	0	0	na	na	na	na	na	na	na	na	na	na
AAZO_RS35185	hypothetical protein	0	0	3.63012	0	0	0	0	0	0	0.540895	-0.0972224	2.03477	0.92658	na	0.633261	0.224203	2.09258	0.820796	na	0	0	0	0	0	0	0	0	0	na	na	na	na	na	na	na	na	na	na
AAZO_RS35190	transposase	29.7383	41.1765	26.1369	8.28603	0	0	0	0	0	16.0974	-3.36782	1.2041	0.00120838	0.00542058	17.2846	-2.6654	1.32685	0.0144377	0.0386759	0	0	0	0	0	0	0	0	0	na	na	na	na	na	na	na	na	na	na
AAZO_RS35195	hypothetical protein	0.953152	0	0.242008	0	0	0	0	0	0	0.183819	0.317649	2.04697	0.76334	na	0.212509	0.571361	2.10149	0.563272	na	0	0	0	0	0	0	0	0	0	na	na	na	na	na	na	na	na	na	na
AAZO_RS35200	hypothetical protein	0.571891	0	0	0	0	0	0	0	0	0.0886556	0.590471	2.07309	0.576461	na	0.102175	0.794256	2.11248	0.420309	na	0	0	0	0	0	0	0	0	0	na	na	na	na	na	na	na	na	na	na
AAZO_RS35205	hypothetical protein	0	0	0	0	0	0	0	0	0	na	na	na	na	na	na	na	na	na	na	0	0	0	0	0	0	0	0	0	na	na	na	na	na	na	na	na	na	na
AAZO_RS35210	hypothetical protein	0	0	0	0	0	0	0	0	0	na	na	na	na	na	na	na	na	na	na	0	0	0	0	0	0	0	0	0	na	na	na	na	na	na	na	na	na	na
AAZO_RS35220	hypothetical protein	0	0	0	0	0	0	0	0	0	na	na	na	na	na	na	na	na	na	na	0	0	0	0	0	0	0	0	0	na	na	na	na	na	na	na	na	na	na
AAZO_RS35225	hypothetical protein	0.571891	0	0	0	0	0	0	0	0	0.0886556	0.590471	2.07309	0.576461	na	0.102175	0.794256	2.11248	0.420309	na	0	0	0	0	0	0	0	0	0	na	na	na	na	na	na	na	na	na	na
AAZO_RS35235	hypothetical protein	1.33441	0	0	0	0	0	0	0	0	0.206863	0.271839	2.04407	0.796607	na	0.238408	0.534588	2.10014	0.588745	na	0	0	0	0	0	0	0	0	0	na	na	na	na	na	na	na	na	na	na
AAZO_RS35240	hypothetical protein	18.8724	25.0475	29.041	0	0	190.867	0	0	0	37.4453	0.649571	1.49547	0.540572	0.684327	12.9466	-2.36457	1.31881	0.0287138	0.0641001	0	0	0	0	0	0	0	0	0	na	na	na	na	na	na	na	na	na	na
AAZO_RS35245	hypothetical protein	1.9063	3.41556	10.6484	0	0	0	0	0	0	2.41797	-1.5014	1.51117	0.16934	0.301166	2.81297	-0.646799	1.51793	0.568209	na	0	0	0	0	0	0	0	0	0	na	na	na	na	na	na	na	na	na	na
AAZO_RS35250	hypothetical protein	0.762522	0.759014	0	0	0	0	0	0	0	0.237279	0.219393	2.04123	0.83518	na	0.272861	0.519511	2.08051	0.606039	na	0	0	0	0	0	0	0	0	0	na	na	na	na	na	na	na	na	na	na
AAZO_RS35255	hypothetical protein	25.9257	22.9602	22.2648	132.577	0	0	0	0	0	29.0694	0.362887	1.4642	0.728763	0.82561	12.6489	-2.3686	1.30036	0.0271633	0.0615148	0	0	0	0	0	0	0	0	0	na	na	na	na	na	na	na	na	na	na
AAZO_RS35260	hypothetical protein	0.762522	2.4668	5.32418	0	0	0	0	0	0	1.2985	-0.874026	1.50119	0.413236	na	1.50906	-0.132737	1.56911	0.907454	na	0	0	0	0	0	0	0	0	0	na	na	na	na	na	na	na	na	na	na
AAZO_RS35270	hypothetical protein	3.81261	6.26187	4.84016	0	0	0	0	0	0	2.29457	-1.71095	1.30864	0.0895372	0.186283	2.65269	-0.689882	1.34334	0.519966	na	0	0	0	0	0	0	0	0	0	na	na	na	na	na	na	na	na	na	na
AAZO_RS35275	hypothetical protein	4.19387	0	7.74426	0	0	0	0	0	0	1.80405	-0.658633	1.98046	0.548169	0.689016	2.10024	-0.230769	1.94961	0.833088	na	0	0	0	0	0	0	0	0	0	na	na	na	na	na	na	na	na	na	na
AAZO_RS35280	hypothetical protein	4.19387	0	2.42008	0	0	0	0	0	0	1.01074	-0.374309	1.99178	0.72864	na	1.17146	0.0329897	1.9759	0.975619	na	0	0	0	0	0	0	0	0	0	na	na	na	na	na	na	na	na	na	na
AAZO_RS35285	hypothetical protein	9.15026	9.67743	3.87213	41.4302	0	0	0	0	0	9.17953	0.323637	1.30606	0.740846	0.833553	4.05228	-1.06532	1.39509	0.331305	na	0	0	0	0	0	0	0	0	0	na	na	na	na	na	na	na	na	na	na
AAZO_RS35290	rubredoxin	9.53152	13.6623	13.7945	0	0	0	0	0	0	5.67629	-2.95748	1.23719	0.00448828	0.0159536	6.5686	-1.63036	1.31993	0.127587	0.193414	0	0	0	0	0	0	0	0	0	na	na	na	na	na	na	na	na	na	na
AAZO_RS35295	hypothetical protein	20.7787	12.5237	34.3652	8.28603	0	0	0	0	0	11.4395	-2.78337	1.30196	0.00899113	0.028632	11.9616	-2.16945	1.38919	0.0504783	0.0976423	0	0	0	0	0	0	0	0	0	na	na	na	na	na	na	na	na	na	na
AAZO_RS35305	hypothetical protein	10.1034	2.8463	2.66209	0	0	0	0	0	0	2.40942	-1.52931	1.49097	0.158896	0.287876	2.78183	-0.653708	1.49531	0.562006	na	0	0	0	0	0	0	0	0	0	na	na	na	na	na	na	na	na	na	na
AAZO_RS35310	hypothetical protein	5.52828	7.59014	8.47029	99.4324	80.3581	0	0	0	390.128	28.497	2.2213	1.23625	0.025978	0.0684253	3.83158	-1.06308	1.32381	0.318499	na	0	0	0	0	0	0	0	0	0	na	na	na	na	na	na	na	na	na	na
AAZO_RS35315	response regulator	129.057	120.114	88.333	1002.61	0	74.6872	411.184	143.285	1112.59	199.404	0.859814	1.40404	0.403217	0.566628	150.815	1.08101	0.638908	0.0673433	0.11996	0	0	0	0	0	0	0	0	0	na	na	na	na	na	na	na	na	na	na
AAZO_RS35320	hypothetical protein	3.81261	0	0	0	0	0	0	0	0	0.591037	-0.13305	2.03514	0.899678	na	0.681166	0.199506	2.09224	0.840261	na	0	0	0	0	0	0	0	0	0	na	na	na	na	na	na	na	na	na	na
AAZO_RS35325	hypothetical protein	2.66883	3.41556	0	0	0	0	0	0	0	0.949549	-0.352622	1.98227	0.744318	na	1.09164	0.0640262	1.9669	0.952931	na	0	0	0	0	0	0	0	0	0	na	na	na	na	na	na	na	na	na	na
AAZO_RS35330	hypothetical protein	0	0	0	0	0	0	0	0	0	na	na	na	na	na	na	na	na	na	na	0	0	0	0	0	0	0	0	0	na	na	na	na	na	na	na	na	na	na
AAZO_RS35335	hypothetical protein	0	0	0	0	0	0	0	0	0	na	na	na	na	na	na	na	na	na	na	0	0	0	0	0	0	0	0	0	na	na	na	na	na	na	na	na	na	na
AAZO_RS35340	hypothetical protein	20.7787	25.0475	19.3607	0	66.1773	0	0	382.093	288.984	19.5792	-0.0290674	1.3	0.976225	0.986169	70.303	2.03398	1.32122	0.0588843	0.108843	0	0	0	0	0	0	0	0	0	na	na	na	na	na	na	na	na	na	na
AAZO_RS35345	hypothetical protein	0	0	0	0	0	0	0	0	0	na	na	na	na	na	na	na	na	na	na	0	0	0	0	0	0	0	0	0	na	na	na	na	na	na	na	na	na	na
AAZO_RS35350	DUF3598 domain-containing protein	4.76576	5.3131	12.8264	0	0	0	0	445.775	0	3.48346	-2.11167	1.40426	0.0497217	0.11688	72.5339	3.16219	1.40763	0.00523626	0.0182772	0	0	0	0	0	0	0	0	0	na	na	na	na	na	na	na	na	na	na
AAZO_RS35360	hypothetical protein	0	0	0	0	0	0	0	0	0	na	na	na	na	na	na	na	na	na	na	0	0	0	0	0	0	0	0	0	na	na	na	na	na	na	na	na	na	na
AAZO_RS35365	na	0	0	0	0	0	0	0	0	0	na	na	na	na	na	na	na	na	na	na	0	0	0	0	0	0	0	0	0	na	na	na	na	na	na	na	na	na	na
AAZO_RS35370	hypothetical protein	4.57513	15.37	11.6164	0	0	0	0	143.285	0	4.85131	-2.49534	1.42256	0.024127	0.0648385	27.6247	1.84327	1.24407	0.074882	0.12928	0	0	0	0	0	0	0	0	0	na	na	na	na	na	na	na	na	na	na
AAZO_RS35375	hypothetical protein	5.90954	5.69261	8.71229	0	0	0	0	0	0	3.10729	-2.13276	1.2874	0.0364518	0.0906114	3.60034	-0.996914	1.32731	0.350059	na	0	0	0	0	0	0	0	0	0	na	na	na	na	na	na	na	na	na	na
AAZO_RS35380	hypothetical protein	4.95639	1.51803	9.92233	0	0	0	0	0	0	2.48494	-1.52962	1.51369	0.162299	0.293137	2.88968	-0.670037	1.51732	0.554402	na	0	0	0	0	0	0	0	0	0	na	na	na	na	na	na	na	na	na	na
AAZO_RS35385	hypothetical protein	3.24072	3.03606	2.17807	0	0	0	0	0	0	1.30321	-1.0318	1.29635	0.291841	na	1.50546	-0.157675	1.38054	0.884591	na	0	0	0	0	0	0	0	0	0	na	na	na	na	na	na	na	na	na	na
AAZO_RS35390	hypothetical protein	0.19063	0	0	0	0	0	0	0	0	0.0295519	0.944366	2.12233	0.374223	na	0.0340583	1.07601	2.13029	0.272532	na	0	0	0	0	0	0	0	0	0	na	na	na	na	na	na	na	na	na	na
AAZO_RS35395	hypothetical protein	38.8886	39.0892	20.8127	0	0	0	64.2475	159.205	0	15.2619	-4.1209	1.2488	0.000147982	0.000921297	52.8115	1.42804	0.678957	0.0243729	0.0569785	0	0	0	0	0	0	0	0	0	na	na	na	na	na	na	na	na	na	na
AAZO_RS35400	CRISPR-associated protein Csx18	3.62198	5.50285	0	0	0	0	89.9465	0	0	1.42476	-0.549913	1.97197	0.614886	na	16.6686	1.92446	1.69735	0.103999	0.165969	0	0	0	0	0	0	0	0	0	na	na	na	na	na	na	na	na	na	na
AAZO_RS35405	hypothetical protein	2.28756	8.34916	0	0	0	0	0	0	0	1.66441	-0.612186	1.98624	0.57518	na	1.9116	-0.185278	1.95781	0.865068	na	0	0	0	0	0	0	0	0	0	na	na	na	na	na	na	na	na	na	na
AAZO_RS35410	hypothetical protein	0.381261	0	0	0	0	0	0	0	0	0.0591037	0.736064	2.09404	0.486537	na	0.0681166	0.910179	2.12083	0.354057	na	0	0	0	0	0	0	0	0	0	na	na	na	na	na	na	na	na	na	na
AAZO_RS35415	hypothetical protein	18.1099	7.40039	10.8904	0	0	0	192.743	0	0	5.59106	-2.78707	1.34617	0.0103908	0.0322475	38.6766	2.13513	1.24121	0.0397077	0.0819002	0	0	0	0	0	0	0	0	0	na	na	na	na	na	na	na	na	na	na
AAZO_RS35420	hypothetical protein	1.14378	0	0	0	0	0	0	0	0	0.177311	0.330623	2.04787	0.753999	na	0.20435	0.58293	2.10194	0.555363	na	0	0	0	0	0	0	0	0	0	na	na	na	na	na	na	na	na	na	na
AAZO_RS35425	hypothetical protein	0	0	0	0	0	0	0	0	0	na	na	na	na	na	na	na	na	na	na	0	0	0	0	0	0	0	0	0	na	na	na	na	na	na	na	na	na	na
AAZO_RS35430	hypothetical protein	12.391	5.69261	8.9543	0	0	0	0	0	0	4.14812	-2.43855	1.334	0.0215976	0.0589274	4.80054	-1.26025	1.36225	0.245348	na	0	0	0	0	0	0	0	0	0	na	na	na	na	na	na	na	na	na	na
AAZO_RS35435	glycerophosphoryl diester phosphodiesterase membrane domain-containing protein	1.14378	6.83113	4.59816	0	0	0	0	0	0	1.93409	-1.27172	1.49839	0.238431	0.385023	2.23613	-0.456972	1.52357	0.686819	na	0	0	0	0	0	0	0	0	0	na	na	na	na	na	na	na	na	na	na
AAZO_RS35440	hypothetical protein	0	1.89754	0	0	0	0	0	0	0	0.29768	0.13233	2.03766	0.900112	na	0.341569	0.420743	2.09662	0.670622	na	0	0	0	0	0	0	0	0	0	na	na	na	na	na	na	na	na	na	na
AAZO_RS35450	hypothetical protein	0.19063	4.93359	3.38811	0	0	0	0	0	0	1.30835	-0.764386	1.65603	0.490648	na	1.51318	-0.117799	1.70865	0.918676	na	0	0	0	0	0	0	0	0	0	na	na	na	na	na	na	na	na	na	na
AAZO_RS35455	hypothetical protein	0	0	0	0	0	0	0	0	0	na	na	na	na	na	na	na	na	na	na	0	0	0	0	0	0	0	0	0	na	na	na	na	na	na	na	na	na	na
AAZO_RS35460	hypothetical protein	3.81261	0	5.56619	0	0	0	0	0	0	1.42041	-0.540842	1.97969	0.619869	na	1.65217	-0.119614	1.95634	0.912675	na	0	0	0	0	0	0	0	0	0	na	na	na	na	na	na	na	na	na	na
AAZO_RS35465	S-4TM family putative pore-forming effector	0	0	0	0	0	0	0	0	0	na	na	na	na	na	na	na	na	na	na	0	0	0	0	0	0	0	0	0	na	na	na	na	na	na	na	na	na	na
AAZO_RS35475	hypothetical protein	3.81261	9.48768	7.01824	0	0	0	0	0	0	3.12517	-2.02039	1.37458	0.0559413	0.128362	3.61332	-0.9609	1.3849	0.378706	na	0	0	0	0	0	0	0	0	0	na	na	na	na	na	na	na	na	na	na
AAZO_RS35480	hypothetical protein	0	0	1.21004	0	0	0	0	0	0	0.180298	0.328198	2.0477	0.755742	na	0.211087	0.576252	2.10168	0.559922	na	0	0	0	0	0	0	0	0	0	na	na	na	na	na	na	na	na	na	na
AAZO_RS35485	ATP-binding protein	8.38774	8.15941	7.98627	49.7162	0	0	0	0	0	10.5694	0.429295	1.3105	0.661657	0.777268	4.36049	-1.21509	1.30217	0.25017	na	0	0	0	0	0	0	0	0	0	na	na	na	na	na	na	na	na	na	na
AAZO_RS35490	hypothetical protein	13.1535	11.7647	15.9725	33.1441	0	174.27	231.291	31.841	0	34.7767	1.51315	1.2857	0.12518	0.240244	50.7971	2.80159	0.841202	0.000344008	0.00233239	0	0	0	0	0	0	0	0	0	na	na	na	na	na	na	na	na	na	na
AAZO_RS35505	hypothetical protein	14.1066	14.611	23.7168	0	0	0	0	0	0	8.01282	-3.37283	1.23615	0.00144506	0.00628695	9.2877	-1.98024	1.33614	0.0674346	0.120048	0	0	0	0	0	0	0	0	0	na	na	na	na	na	na	na	na	na	na
AAZO_RS35530	hypothetical protein	2.85946	0.379507	0	0	0	0	0	0	0	0.502814	-0.0702648	2.03464	0.946891	na	0.579188	0.284586	2.04875	0.782363	na	0	0	0	0	0	0	0	0	0	na	na	na	na	na	na	na	na	na	na
AAZO_RS35535	hypothetical protein	0.953152	0	0	0	0	0	0	0	0	0.147759	0.399799	2.05321	0.70487	na	0.170292	0.63961	2.10431	0.517364	na	0	0	0	0	0	0	0	0	0	na	na	na	na	na	na	na	na	na	na
AAZO_RS35540	hypothetical protein	39.4605	18.4061	37.9953	0	0	149.374	295.539	334.331	0	35.2198	0.263227	1.43599	0.79928	0.871383	117.745	2.98611	0.555732	3.03033e-08	1.15954e-06	0	0	0	0	0	0	0	0	0	na	na	na	na	na	na	na	na	na	na
AAZO_RS35545	hypothetical protein	4.3845	3.41556	6.53422	0	0	0	0	0	0	2.18913	-1.63295	1.32049	0.106026	0.213096	2.53803	-0.638484	1.35797	0.553792	na	0	0	0	0	0	0	0	0	0	na	na	na	na	na	na	na	na	na	na
AAZO_RS35550	hypothetical protein	0	0	0	0	0	0	0	0	0	na	na	na	na	na	na	na	na	na	na	0	0	0	0	0	0	0	0	0	na	na	na	na	na	na	na	na	na	na
AAZO_RS35560	carbohydrate porin	13.5348	4.36433	9.43832	0	231.62	0	0	0	0	37.5928	1.59099	1.67845	0.16665	0.298231	4.85023	-1.2254	1.40909	0.266884	na	0	0	0	0	0	0	0	0	0	na	na	na	na	na	na	na	na	na	na
AAZO_RS35565	hypothetical protein	0	0.569261	0	0	0	0	0	0	0	0.0893039	0.588038	2.07278	0.578027	na	0.102471	0.793481	2.11243	0.420771	na	0	0	0	0	0	0	0	0	0	na	na	na	na	na	na	na	na	na	na
AAZO_RS35580	hypothetical protein	0	0	0	0	0	0	0	0	0	na	na	na	na	na	na	na	na	na	na	0	0	0	0	0	0	0	0	0	na	na	na	na	na	na	na	na	na	na
AAZO_RS35585	hypothetical protein	7.05332	13.4725	16.9406	0	0	0	0	0	0	5.73112	-2.83904	1.33035	0.00873983	0.0280343	6.64052	-1.57869	1.37343	0.148807	0.218037	0	0	0	0	0	0	0	0	0	na	na	na	na	na	na	na	na	na	na
AAZO_RS35590	transposase family protein	0.381261	0	0	0	0	0	0	0	0	0.0591037	0.736064	2.09404	0.486537	na	0.0681166	0.910179	2.12083	0.354057	na	0	0	0	0	0	0	0	0	0	na	na	na	na	na	na	na	na	na	na
AAZO_RS35600	hypothetical protein	10.294	11.9545	16.2145	0	0	0	0	0	0	5.88718	-3.00087	1.2374	0.00401527	0.0146917	6.8196	-1.66595	1.32312	0.120176	0.184788	0	0	0	0	0	0	0	0	0	na	na	na	na	na	na	na	na	na	na
AAZO_RS35605	transposase	393.08	270.589	296.702	696.027	250.528	340.242	231.291	1767.18	462.374	325.729	0.206235	0.46805	0.618306	0.743306	480.854	1.21979	0.874733	0.11932	0.184067	0	0	0	0	0	0	0	0	0	na	na	na	na	na	na	na	na	na	na
AAZO_RS35610	hypothetical protein	106.944	111.575	169.164	812.031	359.248	701.23	436.883	525.377	1329.33	318.638	2.05648	0.452504	2.77927e-06	3.31015e-05	222.427	1.69132	0.416132	3.55539e-05	0.000428836	0	0	0	0	0	0	0	0	0	na	na	na	na	na	na	na	na	na	na
AAZO_RS35615	hypothetical protein	1.52504	2.08729	0	0	0	0	0	0	0	0.563862	-0.118832	2.01539	0.911028	na	0.648192	0.271356	2.00348	0.798634	na	0	0	0	0	0	0	0	0	0	na	na	na	na	na	na	na	na	na	na
AAZO_RS35620	WD4 repeat domain-containing protein	6.10017	14.0418	14.7625	290.011	0	414.929	38.5485	0	0	102.103	3.03338	1.41942	0.00752831	0.0246681	12.6346	0.534867	1.03297	0.55012	0.64303	0	0	0	0	0	0	0	0	0	na	na	na	na	na	na	na	na	na	na
AAZO_RS35630	hypothetical protein	2.09693	3.60532	0	0	0	0	0	0	0	0.890662	-0.320925	1.98813	0.76597	na	1.02362	0.0909646	1.9737	0.932932	na	0	0	0	0	0	0	0	0	0	na	na	na	na	na	na	na	na	na	na
AAZO_RS35635	nitrogenase	9.34089	13.2828	10.1643	0	184.351	0	218.442	0	0	31.6329	1.29283	1.59646	0.245735	0.393654	42.3367	2.41806	1.22175	0.0191573	0.047416	0	0	0	0	0	0	0	0	0	na	na	na	na	na	na	na	na	na	na
AAZO_RS35640	hypothetical protein	30.1196	53.3208	15.2465	116.004	165.443	0	0	302.49	260.086	55.0301	0.872607	1.23135	0.353881	0.515454	64.1134	1.32538	1.33215	0.216325	0.294659	0	0	0	0	0	0	0	0	0	na	na	na	na	na	na	na	na	na	na
AAZO_RS35645	hypothetical protein	0	0	0	0	0	0	0	0	0	na	na	na	na	na	na	na	na	na	na	0	0	0	0	0	0	0	0	0	na	na	na	na	na	na	na	na	na	na
AAZO_RS35650	hypothetical protein	49.5639	70.3986	41.3834	0	0	0	0	0	0	24.8936	-4.77869	1.21335	7.8983e-06	7.6005e-05	28.7465	-3.20321	1.33224	0.00358417	0.0136809	0	0	0	0	0	0	0	0	0	na	na	na	na	na	na	na	na	na	na
AAZO_RS35655	hypothetical protein	5.33765	1.89754	0	0	0	0	0	0	0	1.12513	-0.426168	1.98694	0.693841	na	1.2952	-0.0108742	1.96885	0.991993	na	0	0	0	0	0	0	0	0	0	na	na	na	na	na	na	na	na	na	na
AAZO_RS35665	hypothetical protein	0	1.13852	0	0	0	0	0	0	0	0.178608	0.327982	2.04768	0.755898	na	0.204941	0.58207	2.10191	0.555949	na	0	0	0	0	0	0	0	0	0	na	na	na	na	na	na	na	na	na	na
AAZO_RS35670	hypothetical protein	0	0	0	0	0	0	0	0	0	na	na	na	na	na	na	na	na	na	na	0	0	0	0	0	0	0	0	0	na	na	na	na	na	na	na	na	na	na
AAZO_RS35680	hypothetical protein	0.571891	3.41556	1.45205	0	0	0	0	0	0	0.840837	-0.509526	1.50847	0.631902	na	0.970303	0.19419	1.60855	0.865695	na	0	0	0	0	0	0	0	0	0	na	na	na	na	na	na	na	na	na	na
AAZO_RS35685	hypothetical protein	0	0	0	0	0	0	0	0	0	na	na	na	na	na	na	na	na	na	na	0	0	0	0	0	0	0	0	0	na	na	na	na	na	na	na	na	na	na
AAZO_RS35690	hypothetical protein	11.2472	14.0418	14.2785	0	0	0	0	0	0	6.07391	-3.07633	1.2093	0.00285177	0.0110099	7.02788	-1.71734	1.30773	0.106975	0.169419	0	0	0	0	0	0	0	0	0	na	na	na	na	na	na	na	na	na	na
AAZO_RS35700	hypothetical protein	4.57513	1.32828	0	0	0	0	0	0	0	0.91762	-0.327509	1.99977	0.7605	na	1.0565	0.0754493	1.98512	0.943993	na	0	0	0	0	0	0	0	0	0	na	na	na	na	na	na	na	na	na	na
AAZO_RS35705	hypothetical protein	3.05009	7.02088	5.56619	0	0	45.6422	205.592	0	0	8.68393	0.884442	1.31643	0.370256	0.533818	37.1362	3.12097	1.26047	0.00332154	0.0129999	0	0	0	0	0	0	0	0	0	na	na	na	na	na	na	na	na	na	na
AAZO_RS35710	hypothetical protein	8.19711	3.41556	1.93607	0	0	0	0	0	0	2.09503	-1.39882	1.46817	0.191501	0.327729	2.41707	-0.539852	1.48574	0.630965	na	0	0	0	0	0	0	0	0	0	na	na	na	na	na	na	na	na	na	na
AAZO_RS35720	hypothetical protein	0.571891	1.51803	0	0	0	0	0	0	0	0.326799	0.0963633	2.0366	0.92717	na	0.37543	0.433342	2.05948	0.672133	na	0	0	0	0	0	0	0	0	0	na	na	na	na	na	na	na	na	na	na
AAZO_RS35725	hypothetical protein	0	0	0	0	0	0	0	0	0	na	na	na	na	na	na	na	na	na	na	0	0	0	0	0	0	0	0	0	na	na	na	na	na	na	na	na	na	na
AAZO_RS35730	hypothetical protein	7.24396	1.89754	0	0	0	0	0	0	0	1.42065	-0.533302	1.98846	0.623781	na	1.63578	-0.113777	1.96497	0.916559	na	0	0	0	0	0	0	0	0	0	na	na	na	na	na	na	na	na	na	na
AAZO_RS35740	C4-dicarboxylate ABC transporter	0	0	0	0	0	0	0	0	0	na	na	na	na	na	na	na	na	na	na	0	0	0	0	0	0	0	0	0	na	na	na	na	na	na	na	na	na	na
AAZO_RS35745	hypothetical protein	0	0	0	0	0	0	0	0	0	na	na	na	na	na	na	na	na	na	na	0	0	0	0	0	0	0	0	0	na	na	na	na	na	na	na	na	na	na
AAZO_RS35750	transposase	2.4782	6.26187	0	0	0	0	0	0	0	1.36652	-0.522156	1.98032	0.631653	na	1.56994	-0.0971403	1.95744	0.928989	na	0	0	0	0	0	0	0	0	0	na	na	na	na	na	na	na	na	na	na
AAZO_RS35755	hypothetical protein	0	0	0	0	0	0	0	0	0	na	na	na	na	na	na	na	na	na	na	0	0	0	0	0	0	0	0	0	na	na	na	na	na	na	na	na	na	na
AAZO_RS35760	hypothetical protein	9.53152	6.83113	6.0502	0	9.4539	0	38.5485	0	0	4.81414	-0.85234	1.05804	0.307668	0.463043	10.4298	1.08408	0.967742	0.202349	0.278816	0	0	0	0	0	0	0	0	0	na	na	na	na	na	na	na	na	na	na
AAZO_RS35765	hypothetical protein	0	0	0	0	0	0	0	0	0	na	na	na	na	na	na	na	na	na	na	0	0	0	0	0	0	0	0	0	na	na	na	na	na	na	na	na	na	na
AAZO_RS35770	hypothetical protein	2.4782	0	0	0	0	0	0	0	0	0.384174	0.0338997	2.03529	0.97435	na	0.442758	0.337858	2.09462	0.732779	na	0	0	0	0	0	0	0	0	0	na	na	na	na	na	na	na	na	na	na
AAZO_RS35780	hypothetical protein	0	0	0	0	0	0	0	0	0	na	na	na	na	na	na	na	na	na	na	0	0	0	0	0	0	0	0	0	na	na	na	na	na	na	na	na	na	na
AAZO_RS35790	hypothetical protein	3.43135	10.2467	2.66209	0	0	0	0	0	0	2.53606	-1.60121	1.48294	0.140117	0.261377	2.92191	-0.703455	1.48237	0.531408	na	0	0	0	0	0	0	0	0	0	na	na	na	na	na	na	na	na	na	na
AAZO_RS35795	hypothetical protein	0	2.4668	0	0	0	0	0	0	0	0.386983	0.0311481	2.03525	0.976432	na	0.44404	0.336953	2.0946	0.733468	na	0	0	0	0	0	0	0	0	0	na	na	na	na	na	na	na	na	na	na
AAZO_RS35800	hypothetical protein	17.3474	7.96965	15.2465	0	0	0	0	0	0	6.21123	-2.96845	1.30819	0.00592026	0.0202046	7.19359	-1.67388	1.36407	0.124874	0.190428	0	0	0	0	0	0	0	0	0	na	na	na	na	na	na	na	na	na	na
AAZO_RS35805	hypothetical protein	0.953152	3.98483	6.0502	0	4.72695	0	0	0	0	2.35608	-0.603756	1.30507	0.537408	0.682389	1.94302	-0.337891	1.53631	0.766091	na	0	0	0	0	0	0	0	0	0	na	na	na	na	na	na	na	na	na	na
AAZO_RS35810	hypothetical protein	18.6818	17.0778	17.9086	0	0	0	0	0	0	8.24361	-3.4952	1.17194	0.000656315	0.00331302	9.53592	-2.0617	1.29858	0.0531641	0.101332	0	0	0	0	0	0	0	0	0	na	na	na	na	na	na	na	na	na	na
AAZO_RS35815	hypothetical protein	0	0	0	0	0	0	0	0	0	na	na	na	na	na	na	na	na	na	na	0	0	0	0	0	0	0	0	0	na	na	na	na	na	na	na	na	na	na
AAZO_RS35820	hypothetical protein	0	0	0	0	0	0	0	0	0	na	na	na	na	na	na	na	na	na	na	0	0	0	0	0	0	0	0	0	na	na	na	na	na	na	na	na	na	na
AAZO_RS35830	hypothetical protein	0	0	0	0	0	0	0	0	0	na	na	na	na	na	na	na	na	na	na	0	0	0	0	0	0	0	0	0	na	na	na	na	na	na	na	na	na	na
AAZO_RS35835	hypothetical protein	15.0598	10.816	20.3287	0	0	0	0	0	0	7.06038	-3.19895	1.25279	0.00256358	0.0101189	8.18381	-1.83953	1.34026	0.0892631	0.146943	0	0	0	0	0	0	0	0	0	na	na	na	na	na	na	na	na	na	na
AAZO_RS35840	hypothetical protein	1.14378	0.569261	7.26024	0	0	0	0	0	0	1.34841	-0.81511	1.61947	0.459734	na	1.57334	-0.14691	1.67738	0.898668	na	0	0	0	0	0	0	0	0	0	na	na	na	na	na	na	na	na	na	na
AAZO_RS35845	hypothetical protein	0	0	0	0	0	0	0	0	0	na	na	na	na	na	na	na	na	na	na	0	0	0	0	0	0	0	0	0	na	na	na	na	na	na	na	na	na	na
AAZO_RS35855	hypothetical protein	11.8191	6.45162	9.19631	99.4324	170.17	0	0	270.649	0	42.3542	2.34222	1.32209	0.0256716	0.0677544	46.4596	2.64534	1.29127	0.0136085	0.0371031	0	0	0	0	0	0	0	0	0	na	na	na	na	na	na	na	na	na	na
AAZO_RS35860	hypothetical protein	4.3845	0.948768	0	0	0	0	0	0	0	0.828532	-0.277283	2.01283	0.795141	na	0.954125	0.114911	1.99917	0.914091	na	0	0	0	0	0	0	0	0	0	na	na	na	na	na	na	na	na	na	na
AAZO_RS35865	hypothetical protein	7.05332	1.13852	2.42008	0	0	0	321.238	0	0	1.63262	-1.08386	1.51183	0.314584	na	55.5692	3.59983	1.4495	0.00182786	0.00829012	0	0	0	0	0	0	0	0	0	na	na	na	na	na	na	na	na	na	na
AAZO_RS35870	hypothetical protein	0	0	0	0	0	0	0	0	0	na	na	na	na	na	na	na	na	na	na	0	0	0	0	0	0	0	0	0	na	na	na	na	na	na	na	na	na	na
AAZO_RS35875	hypothetical protein	0	0	0	0	0	0	0	0	0	na	na	na	na	na	na	na	na	na	na	0	0	0	0	0	0	0	0	0	na	na	na	na	na	na	na	na	na	na
AAZO_RS35880	hypothetical protein	4.00324	15.5598	9.68033	0	0	0	0	0	0	4.50395	-2.35349	1.45346	0.034296	0.086191	5.20479	-1.26081	1.44148	0.258646	na	0	0	0	0	0	0	0	0	0	na	na	na	na	na	na	na	na	na	na
AAZO_RS35885	hypothetical protein	2.09693	3.22581	5.32418	0	0	0	0	0	0	1.62444	-1.22555	1.35732	0.227008	na	1.88409	-0.34639	1.41364	0.752683	na	0	0	0	0	0	0	0	0	0	na	na	na	na	na	na	na	na	na	na
AAZO_RS35890	hypothetical protein	0.571891	0	0	0	0	0	0	0	0	0.0886556	0.590471	2.07309	0.576461	na	0.102175	0.794256	2.11248	0.420309	na	0	0	0	0	0	0	0	0	0	na	na	na	na	na	na	na	na	na	na
AAZO_RS35895	hypothetical protein	16.3942	9.10817	14.5205	0	0	0	0	0	0	6.1339	-3.01345	1.26557	0.00442636	0.0158387	7.10159	-1.69039	1.33969	0.117564	0.182118	0	0	0	0	0	0	0	0	0	na	na	na	na	na	na	na	na	na	na
AAZO_RS35900	hypothetical protein	17.1567	19.3549	11.1324	0	0	120.329	0	0	0	23.9119	0.648397	1.43617	0.532595	0.679215	8.49125	-1.88115	1.34041	0.0824554	0.138563	0	0	0	0	0	0	0	0	0	na	na	na	na	na	na	na	na	na	na
AAZO_RS35905	hypothetical protein	11.0566	4.93359	0	8.28603	0	0	0	0	332.332	3.62116	-0.6839	1.73836	0.540776	0.68434	2.86346	-0.385039	1.93487	0.727293	na	0	0	0	0	0	0	0	0	0	na	na	na	na	na	na	na	na	na	na
AAZO_RS35910	hypothetical protein	0	0	0	0	0	0	0	0	0	na	na	na	na	na	na	na	na	na	na	0	0	0	0	0	0	0	0	0	na	na	na	na	na	na	na	na	na	na
AAZO_RS35915	hypothetical protein	0	0	0	0	0	0	0	0	0	na	na	na	na	na	na	na	na	na	na	0	0	0	0	0	0	0	0	0	na	na	na	na	na	na	na	na	na	na
AAZO_RS35920	hypothetical protein	0	0	0	0	0	0	0	0	0	na	na	na	na	na	na	na	na	na	na	0	0	0	0	0	0	0	0	0	na	na	na	na	na	na	na	na	na	na
AAZO_RS35930	hypothetical protein	24.0194	22.5807	25.8949	0	0	0	0	0	0	11.1243	-3.88012	1.15586	0.000153698	0.000953997	12.8733	-2.39232	1.29681	0.0254759	0.0587982	0	0	0	0	0	0	0	0	0	na	na	na	na	na	na	na	na	na	na
AAZO_RS35935	hypothetical protein	6.48143	1.51803	0	0	0	0	0	0	0	1.24291	-0.46606	1.9942	0.666673	na	1.43124	-0.0538729	1.97416	0.960235	na	0	0	0	0	0	0	0	0	0	na	na	na	na	na	na	na	na	na	na
AAZO_RS35940	hypothetical protein	0	0	0	0	0	0	0	0	0	na	na	na	na	na	na	na	na	na	na	0	0	0	0	0	0	0	0	0	na	na	na	na	na	na	na	na	na	na
AAZO_RS35950	hypothetical protein	0.381261	0	0	0	0	0	0	0	0	0.0591037	0.736064	2.09404	0.486537	na	0.0681166	0.910179	2.12083	0.354057	na	0	0	0	0	0	0	0	0	0	na	na	na	na	na	na	na	na	na	na
AAZO_RS35955	hypothetical protein	7.05332	9.67743	1.93607	0	0	0	179.893	0	0	2.90006	-1.73695	1.49949	0.113766	0.224468	33.4018	2.63906	1.33769	0.0158765	0.0414532	0	0	0	0	0	0	0	0	0	na	na	na	na	na	na	na	na	na	na
AAZO_RS35960	alpha/beta fold hydrolase	6.2908	2.8463	9.19631	0	0	0	0	0	0	2.792	-1.8248	1.40922	0.0860738	0.180655	3.24054	-0.834069	1.41744	0.449644	na	0	0	0	0	0	0	0	0	0	na	na	na	na	na	na	na	na	na	na
AAZO_RS35965	hypothetical protein	0	0	0	0	0	0	0	0	0	na	na	na	na	na	na	na	na	na	na	0	0	0	0	0	0	0	0	0	na	na	na	na	na	na	na	na	na	na
AAZO_RS35970	hypothetical protein	0.571891	0	0	0	0	0	0	0	0	0.0886556	0.590471	2.07309	0.576461	na	0.102175	0.794256	2.11248	0.420309	na	0	0	0	0	0	0	0	0	0	na	na	na	na	na	na	na	na	na	na
AAZO_RS35975	site-specific integrase	4.19387	1.51803	2.17807	0	0	0	0	0	0	1.21282	-0.89642	1.3814	0.378999	na	1.40249	-0.0876412	1.4643	0.937396	na	0	0	0	0	0	0	0	0	0	na	na	na	na	na	na	na	na	na	na
AAZO_RS35980	hypothetical protein	0	0	0	0	0	0	0	0	0	na	na	na	na	na	na	na	na	na	na	0	0	0	0	0	0	0	0	0	na	na	na	na	na	na	na	na	na	na
AAZO_RS35985	hypothetical protein	0	0	0	0	0	0	0	0	0	na	na	na	na	na	na	na	na	na	na	0	0	0	0	0	0	0	0	0	na	na	na	na	na	na	na	na	na	na
AAZO_RS35990	hypothetical protein	0	0	0	0	0	0	0	0	0	na	na	na	na	na	na	na	na	na	na	0	0	0	0	0	0	0	0	0	na	na	na	na	na	na	na	na	na	na
AAZO_RS36005	hypothetical protein	0.953152	3.22581	4.35615	0	0	0	0	0	0	1.30289	-0.919222	1.44507	0.380141	na	1.51087	-0.140966	1.51574	0.900746	na	0	0	0	0	0	0	0	0	0	na	na	na	na	na	na	na	na	na	na
AAZO_RS36010	hypothetical protein	2.66883	2.8463	0	0	0	0	0	0	0	0.860245	-0.306662	1.98623	0.776119	na	0.98917	0.106103	1.97221	0.92187	na	0	0	0	0	0	0	0	0	0	na	na	na	na	na	na	na	na	na	na
AAZO_RS36015	hypothetical protein	0	0	0	0	0	0	0	0	0	na	na	na	na	na	na	na	na	na	na	0	0	0	0	0	0	0	0	0	na	na	na	na	na	na	na	na	na	na
AAZO_RS36020	hypothetical protein	0	0	0	0	0	0	0	0	0	na	na	na	na	na	na	na	na	na	na	0	0	0	0	0	0	0	0	0	na	na	na	na	na	na	na	na	na	na
AAZO_RS36050	hypothetical protein	0.953152	0	0	0	0	0	0	0	0	0.147759	0.399799	2.05321	0.70487	na	0.170292	0.63961	2.10431	0.517364	na	0	0	0	0	0	0	0	0	0	na	na	na	na	na	na	na	na	na	na
AAZO_RS36055	hypothetical protein	0	0	0	0	0	0	0	0	0	na	na	na	na	na	na	na	na	na	na	0	0	0	0	0	0	0	0	0	na	na	na	na	na	na	na	na	na	na
AAZO_RS36060	galactokinase	1.9063	1.13852	1.93607	0	0	0	0	0	0	0.762604	-0.488089	1.33498	0.623049	na	0.883264	0.301107	1.47065	0.78772	na	0	0	0	0	0	0	0	0	0	na	na	na	na	na	na	na	na	na	na
AAZO_RS36085	response regulator	21.3506	33.3966	33.6391	49.7162	0	190.867	0	302.49	0	46.6235	0.836844	1.19113	0.361906	0.524171	62.1688	1.50327	1.27693	0.151135	0.220644	0	0	0	0	0	0	0	0	0	na	na	na	na	na	na	na	na	na	na
AAZO_RS36090	hypothetical protein	0	0	0	0	0	0	0	0	0	na	na	na	na	na	na	na	na	na	na	0	0	0	0	0	0	0	0	0	na	na	na	na	na	na	na	na	na	na
AAZO_RS36095	response regulator	11.6285	6.07212	4.35615	0	4.72695	0	0	0	0	4.08602	-1.39071	1.28426	0.156494	0.285159	3.93049	-1.03028	1.40169	0.34846	na	0	0	0	0	0	0	0	0	0	na	na	na	na	na	na	na	na	na	na
AAZO_RS36125	DUF4277 domain-containing protein	0.571891	0	0	0	0	0	0	0	0	0.0886556	0.590471	2.07309	0.576461	na	0.102175	0.794256	2.11248	0.420309	na	0	0	0	0	0	0	0	0	0	na	na	na	na	na	na	na	na	na	na
AAZO_RS36130	hypothetical protein	0	0	0	0	0	0	0	0	0	na	na	na	na	na	na	na	na	na	na	0	0	0	0	0	0	0	0	0	na	na	na	na	na	na	na	na	na	na
AAZO_RS36135	IS1634 family transposase	0	0	0	0	0	0	0	0	0	na	na	na	na	na	na	na	na	na	na	0	0	0	0	0	0	0	0	0	na	na	na	na	na	na	na	na	na	na
AAZO_RS36140	C4-dicarboxylate ABC transporter	0	0	0	0	0	0	0	0	0	na	na	na	na	na	na	na	na	na	na	0	0	0	0	0	0	0	0	0	na	na	na	na	na	na	na	na	na	na
AAZO_RS36145	hypothetical protein	0	0	0	0	0	0	0	0	0	na	na	na	na	na	na	na	na	na	na	0	0	0	0	0	0	0	0	0	na	na	na	na	na	na	na	na	na	na
AAZO_RS36150	IS1634 family transposase	1.9063	10.0569	0	0	0	0	0	0	0	1.87322	-0.660472	1.9955	0.545455	0.687719	2.1509	-0.235536	1.96358	0.82855	na	0	0	0	0	0	0	0	0	0	na	na	na	na	na	na	na	na	na	na
AAZO_RS36155	hypothetical protein	0	0	0	0	0	0	0	0	0	na	na	na	na	na	na	na	na	na	na	0	0	0	0	0	0	0	0	0	na	na	na	na	na	na	na	na	na	na
AAZO_RS36160	na	0	0	0	0	0	0	0	0	0	na	na	na	na	na	na	na	na	na	na	0	0	0	0	0	0	0	0	0	na	na	na	na	na	na	na	na	na	na
AAZO_RS36165	hypothetical protein	0	0	0	0	0	0	0	0	0	na	na	na	na	na	na	na	na	na	na	0	0	0	0	0	0	0	0	0	na	na	na	na	na	na	na	na	na	na
AAZO_RS36170	hypothetical protein	7.05332	5.88236	0	0	0	0	0	0	0	2.01623	-0.730013	1.96992	0.508501	0.66184	2.31902	-0.285851	1.93306	0.795647	na	0	0	0	0	0	0	0	0	0	na	na	na	na	na	na	na	na	na	na
AAZO_RS36175	type II toxin-antitoxin system RelE/ParE family toxin	0.762522	0	0	0	0	0	0	0	0	0.118207	0.483781	2.061	0.646942	na	0.136233	0.708047	2.10759	0.473194	na	0	0	0	0	0	0	0	0	0	na	na	na	na	na	na	na	na	na	na
AAZO_RS36180	hypothetical protein	0	0	0	0	0	0	0	0	0	na	na	na	na	na	na	na	na	na	na	0	0	0	0	0	0	0	0	0	na	na	na	na	na	na	na	na	na	na
AAZO_RS36185	hypothetical protein	1.14378	3.79507	0	0	0	0	0	0	0	0.77267	-0.250103	2.00857	0.814979	na	0.887488	0.145761	1.99558	0.891411	na	0	0	0	0	0	0	0	0	0	na	na	na	na	na	na	na	na	na	na
AAZO_RS36190	hypothetical protein	11.6285	5.88236	5.8082	124.291	0	0	0	0	0	20.5887	1.19205	1.57257	0.27953	0.431836	4.14964	-1.1064	1.37277	0.309107	na	0	0	0	0	0	0	0	0	0	na	na	na	na	na	na	na	na	na	na
AAZO_RS36195	hypothetical protein	8.57837	0.948768	5.8082	0	0	0	0	0	0	2.34411	-1.40259	1.55767	0.204574	0.344647	2.71663	-0.594195	1.56296	0.603206	na	0	0	0	0	0	0	0	0	0	na	na	na	na	na	na	na	na	na	na
AAZO_RS36200	hypothetical protein	10.4847	3.60532	2.42008	0	0	0	0	0	0	2.55154	-1.59522	1.49204	0.142886	0.265484	2.94436	-0.704819	1.4911	0.531549	na	0	0	0	0	0	0	0	0	0	na	na	na	na	na	na	na	na	na	na
AAZO_RS36205	hypothetical protein	148.12	104.744	139.881	149.149	0	153.524	295.539	0	14.4492	101.758	-0.342905	1.08292	0.687932	0.797222	119.107	0.0654772	1.20286	0.947849	0.96113	0	0	0	0	0	0	0	0	0	na	na	na	na	na	na	na	na	na	na
AAZO_RS36210	ATP-binding protein	10.8659	2.08729	8.47029	124.291	0	0	0	0	0	20.2718	1.23616	1.61131	0.26793	0.419081	3.79466	-0.928125	1.48577	0.410211	na	0	0	0	0	0	0	0	0	0	na	na	na	na	na	na	na	na	na	na
AAZO_RS36215	TauD/TfdA family dioxygenase	108.087	154.08	71.8764	149.149	0	0	167.044	0	0	72.0345	-0.706084	1.51741	0.509373	0.662556	87.4996	-0.358671	1.12545	0.707392	0.775171	0	0	0	0	0	0	0	0	0	na	na	na	na	na	na	na	na	na	na
AAZO_RS36220	hypothetical protein	6.67206	7.7799	4.59816	0	0	0	0	0	0	2.93994	-2.02759	1.3148	0.0484881	0.114439	3.3946	-0.932668	1.34093	0.384537	na	0	0	0	0	0	0	0	0	0	na	na	na	na	na	na	na	na	na	na
AAZO_RS36225	carboxymuconolactone decarboxylase family protein	23.6382	49.3359	27.5889	0	0	0	0	0	0	15.5149	-4.10947	1.26744	0.000178842	0.00109058	17.9168	-2.63445	1.36649	0.0173353	0.0442216	0	0	0	0	0	0	0	0	0	na	na	na	na	na	na	na	na	na	na
AAZO_RS36230	sulfur transferase domain-containing protein	6.67206	9.10817	10.1643	0	0	0	0	0	0	3.97768	-2.47564	1.26826	0.0162551	0.0465775	4.6047	-1.25371	1.32148	0.239685	na	0	0	0	0	0	0	0	0	0	na	na	na	na	na	na	na	na	na	na
AAZO_RS36235	na	0	0	0	0	0	0	0	0	0	na	na	na	na	na	na	na	na	na	na	0	0	0	0	0	0	0	0	0	na	na	na	na	na	na	na	na	na	na
AAZO_RS36240	hypothetical protein	0.19063	0	0	0	0	0	0	0	0	0.0295519	0.944366	2.12233	0.374223	na	0.0340583	1.07601	2.13029	0.272532	na	0	0	0	0	0	0	0	0	0	na	na	na	na	na	na	na	na	na	na
AAZO_RS36245	IS1634 family transposase	33.1697	17.8368	10.8904	0	4.72695	141.076	0	0	0	29.6565	0.656176	1.27875	0.496833	0.653484	11.0367	-2.04919	1.41334	0.0665744	0.118922	0	0	0	0	0	0	0	0	0	na	na	na	na	na	na	na	na	na	na
AAZO_RS36250	DUF4388 domain-containing protein	0.762522	1.89754	3.14611	0	0	0	0	0	0	0.884663	-0.577809	1.43487	0.577604	na	1.02663	0.166042	1.54304	0.883861	na	0	0	0	0	0	0	0	0	0	na	na	na	na	na	na	na	na	na	na
AAZO_RS36255	hypothetical protein	0.762522	2.8463	0	0	0	0	0	0	0	0.564727	-0.115668	2.03326	0.912775	na	0.648587	0.260348	2.02093	0.804422	na	0	0	0	0	0	0	0	0	0	na	na	na	na	na	na	na	na	na	na
AAZO_RS36260	hypothetical protein	0	1.51803	0	0	0	0	0	0	0	0.238144	0.21805	2.04117	0.836175	na	0.273255	0.491577	2.0987	0.61916	na	0	0	0	0	0	0	0	0	0	na	na	na	na	na	na	na	na	na	na
AAZO_RS36265	ATP-binding protein	13.3441	12.1442	5.32418	0	0	49.7915	0	0	144.492	11.6183	0.339331	1.26981	0.723848	0.822983	5.49891	-1.36968	1.39083	0.21227	na	0	0	0	0	0	0	0	0	0	na	na	na	na	na	na	na	na	na	na
AAZO_RS36270	na	0	2.27704	0	0	0	0	0	0	0	0.357215	0.062059	2.03579	0.95306	na	0.409883	0.362564	2.09517	0.71405	na	0	0	0	0	0	0	0	0	0	na	na	na	na	na	na	na	na	na	na
AAZO_RS36275	alpha/beta fold hydrolase	0	0	0	0	0	0	0	0	0	na	na	na	na	na	na	na	na	na	na	0	0	0	0	0	0	0	0	0	na	na	na	na	na	na	na	na	na	na
AAZO_RS36280	hypothetical protein	0	0	0	0	0	0	0	0	0	na	na	na	na	na	na	na	na	na	na	0	0	0	0	0	0	0	0	0	na	na	na	na	na	na	na	na	na	na
AAZO_RS36285	hypothetical protein	0	0.569261	0	0	0	0	0	0	0	0.0893039	0.588038	2.07278	0.578027	na	0.102471	0.793481	2.11243	0.420771	na	0	0	0	0	0	0	0	0	0	na	na	na	na	na	na	na	na	na	na
AAZO_RS36290	hypothetical protein	15.8223	11.1955	17.4246	8.28603	0	161.822	0	0	0	30.2052	1.1229	1.34216	0.263539	0.414262	7.88175	-1.82292	1.32218	0.0895959	0.147364	0	0	0	0	0	0	0	0	0	na	na	na	na	na	na	na	na	na	na
AAZO_RS36295	alpha/beta hydrolase	10.1034	6.07212	7.01824	0	0	0	0	0	0	3.56455	-2.2959	1.2995	0.0266179	0.0695757	4.12242	-1.12987	1.33569	0.291769	na	0	0	0	0	0	0	0	0	0	na	na	na	na	na	na	na	na	na	na
AAZO_RS36300	hypothetical protein	8.38774	13.093	4.59816	0	0	0	0	0	0	4.0394	-2.30363	1.40234	0.0339362	0.0853913	4.65752	-1.19331	1.40288	0.278406	na	0	0	0	0	0	0	0	0	0	na	na	na	na	na	na	na	na	na	na
AAZO_RS36305	na	10.1034	1.13852	5.32418	0	0	0	0	0	0	2.53817	-1.48806	1.55909	0.179935	0.314618	2.93881	-0.661178	1.55673	0.56277	na	0	0	0	0	0	0	0	0	0	na	na	na	na	na	na	na	na	na	na
AAZO_RS36310	transposase family protein	31.6446	25.2372	16.4566	0	0	112.031	179.893	0	0	26.7321	0.252747	1.38894	0.803566	0.873818	43.1292	1.32575	1.17819	0.180954	0.255144	0	0	0	0	0	0	0	0	0	na	na	na	na	na	na	na	na	na	na
AAZO_RS36315	hypothetical protein	0	0	0	0	0	0	0	0	0	na	na	na	na	na	na	na	na	na	na	0	0	0	0	0	0	0	0	0	na	na	na	na	na	na	na	na	na	na
AAZO_RS36320	Uma2 family endonuclease	0	1.32828	2.66209	0	0	0	0	0	0	0.605032	-0.144701	2.0221	0.891531	na	0.70349	0.235553	2.0101	0.823939	na	0	0	0	0	0	0	0	0	0	na	na	na	na	na	na	na	na	na	na
AAZO_RS36325	IS71 family transposase	0	0	0	0	0	0	0	0	0	na	na	na	na	na	na	na	na	na	na	0	0	0	0	0	0	0	0	0	na	na	na	na	na	na	na	na	na	na
AAZO_RS36330	hypothetical protein	0.953152	0	0	0	0	0	0	0	0	0.147759	0.399799	2.05321	0.70487	na	0.170292	0.63961	2.10431	0.517364	na	0	0	0	0	0	0	0	0	0	na	na	na	na	na	na	na	na	na	na
AAZO_RS36335	hypothetical protein	0.571891	0	2.66209	0	0	0	0	0	0	0.485312	-0.0552829	2.03462	0.958199	na	0.566566	0.298233	2.04355	0.773153	na	0	0	0	0	0	0	0	0	0	na	na	na	na	na	na	na	na	na	na
AAZO_RS36340	two-component sensor histidine kinase	0	0	0	0	0	0	0	0	0	na	na	na	na	na	na	na	na	na	na	0	0	0	0	0	0	0	0	0	na	na	na	na	na	na	na	na	na	na
AAZO_RS36345	na	0	0	2.17807	0	0	0	0	0	0	0.324537	0.101244	2.03673	0.923493	na	0.379957	0.388765	2.0958	0.694371	na	0	0	0	0	0	0	0	0	0	na	na	na	na	na	na	na	na	na	na
AAZO_RS36350	hypothetical protein	0	0	0	0	0	0	0	0	0	na	na	na	na	na	na	na	na	na	na	0	0	0	0	0	0	0	0	0	na	na	na	na	na	na	na	na	na	na
AAZO_RS36355	IS1634 family transposase	0	3.79507	0	0	0	0	0	0	0	0.595359	-0.135841	2.03518	0.897587	na	0.683138	0.198589	2.09223	0.840986	na	0	0	0	0	0	0	0	0	0	na	na	na	na	na	na	na	na	na	na
AAZO_RS36360	C4-dicarboxylate ABC transporter	0	0	2.66209	0	0	0	0	0	0	0.396657	0.0234063	2.03514	0.982289	na	0.464391	0.324232	2.09434	0.743176	na	0	0	0	0	0	0	0	0	0	na	na	na	na	na	na	na	na	na	na
AAZO_RS36365	hypothetical protein	1.71567	2.27704	0	0	0	0	0	0	0	0.623182	-0.161473	2.00754	0.879731	na	0.716407	0.234533	1.99559	0.826253	na	0	0	0	0	0	0	0	0	0	na	na	na	na	na	na	na	na	na	na
AAZO_RS36370	hypothetical protein	3.05009	0	0	0	0	0	0	0	0	0.47283	-0.0464349	2.03462	0.964883	na	0.544933	0.27127	2.09333	0.784008	na	0	0	0	0	0	0	0	0	0	na	na	na	na	na	na	na	na	na	na
AAZO_RS36375	hypothetical protein	0.571891	0	0	0	0	0	0	0	0	0.0886556	0.590471	2.07309	0.576461	na	0.102175	0.794256	2.11248	0.420309	na	0	0	0	0	0	0	0	0	0	na	na	na	na	na	na	na	na	na	na
AAZO_RS36380	hypothetical protein	11.8191	9.29793	11.1324	0	0	0	0	0	0	4.94959	-2.80482	1.22578	0.00628732	0.0212107	5.7273	-1.49844	1.30708	0.158305	na	0	0	0	0	0	0	0	0	0	na	na	na	na	na	na	na	na	na	na
AAZO_RS36385	hypothetical protein	1.52504	1.70778	4.11414	0	0	0	0	0	0	1.11734	-0.811695	1.38339	0.425508	na	1.29757	-0.0180209	1.47783	0.987161	na	0	0	0	0	0	0	0	0	0	na	na	na	na	na	na	na	na	na	na
AAZO_RS36390	hypothetical protein	0	0	0	0	0	0	0	0	0	na	na	na	na	na	na	na	na	na	na	0	0	0	0	0	0	0	0	0	na	na	na	na	na	na	na	na	na	na
AAZO_RS36395	hypothetical protein	0	0	0	0	0	0	0	0	0	na	na	na	na	na	na	na	na	na	na	0	0	0	0	0	0	0	0	0	na	na	na	na	na	na	na	na	na	na
AAZO_RS36400	hypothetical protein	0	2.27704	0	0	0	0	0	0	0	0.357215	0.062059	2.03579	0.95306	na	0.409883	0.362564	2.09517	0.71405	na	0	0	0	0	0	0	0	0	0	na	na	na	na	na	na	na	na	na	na
AAZO_RS36405	hypothetical protein	0.571891	0.569261	1.69406	0	0	0	0	0	0	0.430377	-0.013983	1.52196	0.989513	na	0.500167	0.665548	1.65166	0.564886	na	0	0	0	0	0	0	0	0	0	na	na	na	na	na	na	na	na	na	na
AAZO_RS36410	hypothetical protein	0.19063	1.32828	0	0	0	0	0	0	0	0.237928	0.218385	2.04118	0.835927	na	0.273157	0.491687	2.0987	0.619082	na	0	0	0	0	0	0	0	0	0	na	na	na	na	na	na	na	na	na	na
AAZO_RS36415	hypothetical protein	0	0	3.14611	0	0	0	0	0	0	0.468776	-0.0415142	2.03463	0.968601	na	0.548826	0.270391	2.09332	0.784692	na	0	0	0	0	0	0	0	0	0	na	na	na	na	na	na	na	na	na	na
AAZO_RS36420	hypothetical protein	0	0	0	0	0	0	0	0	0	na	na	na	na	na	na	na	na	na	na	0	0	0	0	0	0	0	0	0	na	na	na	na	na	na	na	na	na	na
AAZO_RS36425	hypothetical protein	0.381261	0	0	0	0	0	0	0	0	0.0591037	0.736064	2.09404	0.486537	na	0.0681166	0.910179	2.12083	0.354057	na	0	0	0	0	0	0	0	0	0	na	na	na	na	na	na	na	na	na	na
AAZO_RS36430	helix-turn-helix domain-containing protein	3.43135	4.74384	5.56619	0	0	0	0	0	0	2.10551	-1.60876	1.29934	0.107007	0.214274	2.43797	-0.608133	1.3421	0.570285	na	0	0	0	0	0	0	0	0	0	na	na	na	na	na	na	na	na	na	na
AAZO_RS36435	hypothetical protein	55.6641	49.9052	35.0912	248.581	330.886	0	0	0	0	103.402	1.23703	1.31339	0.212552	0.354743	25.0498	-3.07079	1.32405	0.00500803	0.0176982	0	0	0	0	0	0	0	0	0	na	na	na	na	na	na	na	na	na	na
AAZO_RS36440	acyl-CoA dehydrogenase family protein	7.05332	8.91842	8.71229	0	0	0	0	31.841	0	3.79066	-2.43634	1.25215	0.0168374	0.0479783	9.2774	0.506693	1.00969	0.564322	0.65503	0	0	0	0	0	0	0	0	0	na	na	na	na	na	na	na	na	na	na
AAZO_RS36445	hypothetical protein	0.19063	1.89754	2.42008	0	0	161.822	0	0	0	22.9544	2.79774	1.81951	0.0252805	0.0670094	0.797801	0.305106	1.70992	0.791587	na	0	0	0	0	0	0	0	0	0	na	na	na	na	na	na	na	na	na	na
AAZO_RS36450	na	14.6785	16.8881	28.0729	0	0	0	385.485	0	0	9.10776	-3.50532	1.25007	0.00106873	0.00491209	74.978	2.2253	1.33358	0.040386	0.0829055	0	0	0	0	0	0	0	0	0	na	na	na	na	na	na	na	na	na	na
AAZO_RS36455	hypothetical protein	2.09693	0	0	0	0	0	0	0	0	0.32507	0.0983532	2.03665	0.925671	na	0.374641	0.391257	2.09586	0.692509	na	0	0	0	0	0	0	0	0	0	na	na	na	na	na	na	na	na	na	na
AAZO_RS36460	hypothetical protein	0	0	0	0	0	0	0	0	0	na	na	na	na	na	na	na	na	na	na	0	0	0	0	0	0	0	0	0	na	na	na	na	na	na	na	na	na	na
AAZO_RS36465	hypothetical protein	0.19063	0	0	0	0	0	0	0	0	0.0295519	0.944366	2.12233	0.374223	na	0.0340583	1.07601	2.13029	0.272532	na	0	0	0	0	0	0	0	0	0	na	na	na	na	na	na	na	na	na	na
AAZO_RS36470	hypothetical protein	0.571891	2.65655	0	0	0	0	0	0	0	0.505407	-0.0722255	2.03464	0.945412	na	0.580371	0.293727	2.03525	0.777839	na	0	0	0	0	0	0	0	0	0	na	na	na	na	na	na	na	na	na	na
AAZO_RS36475	hypothetical protein	0	7.59014	3.38811	0	0	0	0	0	0	1.69555	-0.622408	1.9851	0.569148	0.701946	1.95732	-0.196228	1.95624	0.857296	na	0	0	0	0	0	0	0	0	0	na	na	na	na	na	na	na	na	na	na
AAZO_RS36480	na	0.953152	0	0	0	0	0	0	0	0	0.147759	0.399799	2.05321	0.70487	na	0.170292	0.63961	2.10431	0.517364	na	0	0	0	0	0	0	0	0	0	na	na	na	na	na	na	na	na	na	na
AAZO_RS36485	IS66 family transposase	401.468	525.428	444.811	132.577	382.883	199.166	244.141	557.218	0	311.696	-0.9177	0.540121	0.050392	0.117997	370.312	-0.324654	0.467457	0.447044	0.542267	0	0	0	0	0	0	0	0	0	na	na	na	na	na	na	na	na	na	na
AAZO_RS36490	glycosyltransferase family 2 protein	261.164	170.209	340.99	0	184.351	0	0	15.9205	0	144.583	-1.14721	1.57019	0.296965	0.451769	139.229	-3.8366	1.31784	0.000484668	0.00309685	0	0	0	0	0	0	0	0	0	na	na	na	na	na	na	na	na	na	na
AAZO_RS36495	hypothetical protein	31.8353	22.2012	9.68033	0	0	174.27	0	0	0	33.8398	0.670592	1.51062	0.529731	0.677356	11.3728	-2.06852	1.42055	0.0647967	0.116915	0	0	0	0	0	0	0	0	0	na	na	na	na	na	na	na	na	na	na
AAZO_RS36500	IS71 family transposase	19.6349	30.5503	28.799	0	0	0	0	0	0	12.1276	-3.92123	1.19964	0.000196544	0.00118243	14.0311	-2.44407	1.32396	0.0242492	0.0567691	0	0	0	0	0	0	0	0	0	na	na	na	na	na	na	na	na	na	na
AAZO_RS36505	hypothetical protein	1.9063	2.4668	7.26024	0	0	0	0	0	0	1.76429	-1.22712	1.4472	0.245307	0.39343	2.05114	-0.396603	1.48831	0.724152	na	0	0	0	0	0	0	0	0	0	na	na	na	na	na	na	na	na	na	na
AAZO_RS36510	hypothetical protein	6.2908	11.3852	6.53422	0	0	0	141.345	0	0	3.7349	-2.31064	1.33161	0.0281598	0.0728643	27.9332	2.34884	1.16132	0.0184737	0.046186	0	0	0	0	0	0	0	0	0	na	na	na	na	na	na	na	na	na	na
AAZO_RS36515	M42 family peptidase	18.4911	21.6319	15.2465	0	0	0	0	31.841	0	8.53184	-3.49176	1.20566	0.000840122	0.00407563	14.7493	-0.393118	0.999503	0.65218	0.731506	0	0	0	0	0	0	0	0	0	na	na	na	na	na	na	na	na	na	na
AAZO_RS36520	transposase family protein	3.62198	1.70778	0	0	0	0	0	0	0	0.829397	-0.286633	1.99455	0.789735	na	0.95452	0.119342	1.98109	0.911737	na	0	0	0	0	0	0	0	0	0	na	na	na	na	na	na	na	na	na	na
AAZO_RS36525	DUF2267 domain-containing protein	10.4847	4.17458	8.47029	0	0	0	0	0	0	3.54234	-2.18572	1.37055	0.0400221	0.0975969	4.10227	-1.08489	1.38336	0.320478	na	0	0	0	0	0	0	0	0	0	na	na	na	na	na	na	na	na	na	na
AAZO_RS36530	hypothetical protein	5.14702	7.21064	1.69406	0	0	0	0	0	0	2.1815	-1.45234	1.46284	0.174961	0.308887	2.51306	-0.578136	1.47537	0.60604	na	0	0	0	0	0	0	0	0	0	na	na	na	na	na	na	na	na	na	na
AAZO_RS36535	na	0	0	0	0	0	0	0	0	0	na	na	na	na	na	na	na	na	na	na	0	0	0	0	0	0	0	0	0	na	na	na	na	na	na	na	na	na	na
AAZO_RS36540	hypothetical protein	2.85946	3.41556	4.35615	0	0	0	0	0	0	1.62818	-1.29555	1.28793	0.186367	na	1.88561	-0.363705	1.35304	0.73519	na	0	0	0	0	0	0	0	0	0	na	na	na	na	na	na	na	na	na	na
AAZO_RS36545	IS1634 family transposase	17.1567	18.7856	22.7488	0	0	4.14929	0	0	0	9.56724	-2.76131	1.19126	0.00600433	0.0204237	10.4152	-2.14572	1.30674	0.0452492	0.0901464	0	0	0	0	0	0	0	0	0	na	na	na	na	na	na	na	na	na	na
AAZO_RS36550	hypothetical protein	0	0	0	0	0	0	0	0	0	na	na	na	na	na	na	na	na	na	na	0	0	0	0	0	0	0	0	0	na	na	na	na	na	na	na	na	na	na
AAZO_RS36555	C4-dicarboxylate ABC transporter	0	0	0	0	0	0	0	0	0	na	na	na	na	na	na	na	na	na	na	0	0	0	0	0	0	0	0	0	na	na	na	na	na	na	na	na	na	na
AAZO_RS36560	hypothetical protein	2.85946	0	2.9041	0	0	0	0	0	0	0.875994	-0.309976	1.99409	0.773247	na	1.01748	0.0930658	1.98024	0.93114	na	0	0	0	0	0	0	0	0	0	na	na	na	na	na	na	na	na	na	na
AAZO_RS36565	hypothetical protein	1.71567	2.27704	0	0	0	0	0	0	0	0.623182	-0.161473	2.00754	0.879731	na	0.716407	0.234533	1.99559	0.826253	na	0	0	0	0	0	0	0	0	0	na	na	na	na	na	na	na	na	na	na
AAZO_RS36570	hypothetical protein	0	2.08729	1.93607	0	0	0	0	0	0	0.615925	-0.153603	2.0165	0.885164	na	0.713465	0.232449	2.00459	0.826821	na	0	0	0	0	0	0	0	0	0	na	na	na	na	na	na	na	na	na	na
AAZO_RS36575	hypothetical protein	14.1066	13.852	15.0045	0	0	0	0	0	0	6.5956	-3.20575	1.18662	0.00174425	0.00736601	7.63125	-1.81751	1.29894	0.0871798	0.144533	0	0	0	0	0	0	0	0	0	na	na	na	na	na	na	na	na	na	na
AAZO_RS36580	hypothetical protein	0.953152	0	0	0	0	0	0	0	0	0.147759	0.399799	2.05321	0.70487	na	0.170292	0.63961	2.10431	0.517364	na	0	0	0	0	0	0	0	0	0	na	na	na	na	na	na	na	na	na	na
AAZO_RS36585	glycosyltransferase family 39 protein	0	0	0	0	0	0	0	0	0	na	na	na	na	na	na	na	na	na	na	0	0	0	0	0	0	0	0	0	na	na	na	na	na	na	na	na	na	na
AAZO_RS36590	AbrB family transcriptional regulator	15.4411	15.37	5.32418	0	0	170.121	0	0	14.4492	29.0066	1.1073	1.56561	0.31282	0.468432	6.45421	-1.4995	1.41727	0.176809	na	0	0	0	0	0	0	0	0	0	na	na	na	na	na	na	na	na	na	na
AAZO_RS36595	hypothetical protein	144.117	115.37	91.9631	0	0	74.6872	205.592	0	0	64.4197	-1.46589	1.43825	0.166887	0.298407	96.9145	-0.192774	1.13582	0.841177	0.88707	0	0	0	0	0	0	0	0	0	na	na	na	na	na	na	na	na	na	na
AAZO_RS36600	site-specific Dna-methyltransferase	8.38774	0.189754	15.2465	0	47.2695	0	0	0	0	10.4189	0.45451	1.56512	0.673835	0.787483	4.19242	-0.778987	1.7356	0.501635	na	0	0	0	0	0	0	0	0	0	na	na	na	na	na	na	na	na	na	na
AAZO_RS36605	hypothetical protein	4.3845	0	2.17807	0	0	0	0	0	0	1.00423	-0.369908	1.99425	0.731466	na	1.1633	0.0357561	1.97848	0.973538	na	0	0	0	0	0	0	0	0	0	na	na	na	na	na	na	na	na	na	na
AAZO_RS36610	hypothetical protein	184.149	177.23	224.1	356.299	179.624	1124.46	809.519	127.364	1271.53	319.097	1.11642	0.770108	0.0821858	0.174703	258.743	0.982498	0.84367	0.19352	0.268765	0	0	0	0	0	0	0	0	0	na	na	na	na	na	na	na	na	na	na
AAZO_RS36615	hypothetical protein	8.19711	3.03606	3.63012	0	311.979	0	51.398	0	0	47.2805	2.32743	1.78891	0.0557872	0.128133	11.2334	1.80466	1.11763	0.0604835	0.11112	0	0	0	0	0	0	0	0	0	na	na	na	na	na	na	na	na	na	na
AAZO_RS36620	hypothetical protein	363.723	296.395	291.862	16.5721	0	0	12.8495	477.616	0	148.637	-5.71542	1.04079	1.63411e-09	6.21716e-08	244.778	-0.433587	1.08419	0.640823	0.721441	0	0	0	0	0	0	0	0	0	na	na	na	na	na	na	na	na	na	na
AAZO_RS36625	hypothetical protein	2.66883	0	2.66209	0	0	0	0	0	0	0.810382	-0.274411	1.99815	0.798204	na	0.941208	0.12506	1.98514	0.907316	na	0	0	0	0	0	0	0	0	0	na	na	na	na	na	na	na	na	na	na
AAZO_RS36630	transcriptional regulator	56.8079	53.131	47.1916	0	4.72695	0	12.8495	15.9205	14.4492	24.8548	-4.02717	1.14696	8.08551e-05	0.000558376	32.539	-1.65379	0.998638	0.0604712	0.11112	0	0	0	0	0	0	0	0	0	na	na	na	na	na	na	na	na	na	na
AAZO_RS36635	hypothetical protein	6.67206	9.29793	6.53422	0	0	0	102.796	0	0	3.46656	-2.28003	1.285	0.026429	0.0692581	21.1838	2.20157	1.04129	0.0166928	0.0431447	0	0	0	0	0	0	0	0	0	na	na	na	na	na	na	na	na	na	na
AAZO_RS36640	hypothetical protein	0	0	2.9041	0	0	0	0	0	0	0.432716	-0.0103941	2.03478	0.992135	na	0.506609	0.2962	2.09379	0.764708	na	0	0	0	0	0	0	0	0	0	na	na	na	na	na	na	na	na	na	na
AAZO_RS36645	hypothetical protein	0	0	0	0	0	0	0	0	0	na	na	na	na	na	na	na	na	na	na	0	0	0	0	0	0	0	0	0	na	na	na	na	na	na	na	na	na	na
AAZO_RS36650	lipase	4.00324	8.91842	1.69406	0	0	0	0	0	0	2.2721	-1.45017	1.49944	0.181665	0.316431	2.61612	-0.596042	1.50664	0.597875	na	0	0	0	0	0	0	0	0	0	na	na	na	na	na	na	na	na	na	na
AAZO_RS36655	IS1634 family transposase	0	0	0.242008	0	453.787	0	0	0	0	65.4799	3.66017	2.42586	na	na	0.0422174	1.07601	2.13029	0.272532	na	0	0	0	0	0	0	0	0	0	na	na	na	na	na	na	na	na	na	na
AAZO_RS36660	hypothetical protein	0	0	0	0	0	0	0	0	0	na	na	na	na	na	na	na	na	na	na	0	0	0	0	0	0	0	0	0	na	na	na	na	na	na	na	na	na	na
AAZO_RS36665	na	6.48143	2.4668	7.01824	0	4.72695	0	0	0	0	3.11918	-1.01736	1.24791	0.285346	0.438149	2.82633	-0.710742	1.41458	0.518704	na	0	0	0	0	0	0	0	0	0	na	na	na	na	na	na	na	na	na	na
AAZO_RS36670	hypothetical protein	6.48143	2.27704	2.42008	0	0	0	0	0	14.4492	1.72258	-1.23392	1.41929	0.237277	0.384059	1.99004	-0.384221	1.46046	0.730489	na	0	0	0	0	0	0	0	0	0	na	na	na	na	na	na	na	na	na	na
AAZO_RS36675	IS71 family transposase	5.90954	3.03606	4.11414	0	0	0	0	398.013	0	2.00541	-1.51269	1.32987	0.134236	0.253714	63.4705	3.70941	1.36965	0.000955438	0.00507613	0	0	0	0	0	0	0	0	0	na	na	na	na	na	na	na	na	na	na
AAZO_RS36680	hypothetical protein	38.8886	26.945	39.6893	124.291	0	0	0	0	0	33.1672	0.0219616	1.44153	0.983096	0.988872	18.7218	-2.77013	1.31558	0.0107388	0.0306598	0	0	0	0	0	0	0	0	0	na	na	na	na	na	na	na	na	na	na
AAZO_RS36685	hypothetical protein	0	0	0	0	0	0	0	0	0	na	na	na	na	na	na	na	na	na	na	0	0	0	0	0	0	0	0	0	na	na	na	na	na	na	na	na	na	na
AAZO_RS36690	hypothetical protein	4.76576	4.55409	1.45205	0	0	0	0	0	0	1.66959	-1.19464	1.42477	0.253144	0.401299	1.92453	-0.354919	1.46616	0.750689	na	0	0	0	0	0	0	0	0	0	na	na	na	na	na	na	na	na	na	na
AAZO_RS36695	hypothetical protein	61.383	101.708	64.3742	265.153	212.713	257.256	0	270.649	231.187	137.4	1.48673	0.392541	6.41826e-05	0.000460255	82.087	0.424599	1.21917	0.674233	0.749685	0	0	0	0	0	0	0	0	0	na	na	na	na	na	na	na	na	na	na
AAZO_RS36700	hypothetical protein	18.8724	25.6167	30.493	0	0	0	205.592	0	0	11.4878	-3.85754	1.19835	0.000242489	0.00139818	47.6588	1.44623	1.19031	0.147867	0.217407	0	0	0	0	0	0	0	0	0	na	na	na	na	na	na	na	na	na	na
AAZO_RS36705	hypothetical protein	6.2908	10.6262	17.1826	91.1464	0	0	0	0	0	17.6675	0.65176	1.46214	0.5345	0.680589	6.03415	-1.46241	1.38891	0.183069	na	0	0	0	0	0	0	0	0	0	na	na	na	na	na	na	na	na	na	na
AAZO_RS36710	hypothetical protein	4.57513	14.9905	16.4566	198.865	307.252	0	141.345	0	0	77.0203	2.60838	1.4383	0.019866	0.0549322	30.0066	1.8011	1.2439	0.0815614	0.137338	0	0	0	0	0	0	0	0	0	na	na	na	na	na	na	na	na	na	na
AAZO_RS36715	hypothetical protein	0.571891	0	6.53422	0	0	0	0	0	0	1.06227	-0.366919	2.03458	0.729811	na	1.24204	0.0076837	2.01714	0.994175	na	0	0	0	0	0	0	0	0	0	na	na	na	na	na	na	na	na	na	na
AAZO_RS36720	hypothetical protein	0.381261	2.27704	0	0	0	0	0	0	0	0.416319	0.00288992	2.0349	0.997813	na	0.477999	0.347165	2.05788	0.734483	na	0	0	0	0	0	0	0	0	0	na	na	na	na	na	na	na	na	na	na
AAZO_RS36725	hypothetical protein	3.05009	2.08729	0	0	0	0	0	0	0	0.800277	-0.272566	1.9917	0.799932	na	0.920659	0.13548	1.97851	0.900011	na	0	0	0	0	0	0	0	0	0	na	na	na	na	na	na	na	na	na	na
AAZO_RS36730	hypothetical protein	0.19063	0	0	0	0	0	0	0	0	0.0295519	0.944366	2.12233	0.374223	na	0.0340583	1.07601	2.13029	0.272532	na	0	0	0	0	0	0	0	0	0	na	na	na	na	na	na	na	na	na	na
AAZO_RS36735	hypothetical protein	16.2036	18.4061	21.2967	0	0	0	0	366.172	0	8.57265	-3.52935	1.1812	0.000629685	0.00320617	66.1818	2.16401	1.31611	0.04439	0.0889671	0	0	0	0	0	0	0	0	0	na	na	na	na	na	na	na	na	na	na
AAZO_RS36740	hypothetical protein	0	0	0	0	0	0	0	0	0	na	na	na	na	na	na	na	na	na	na	0	0	0	0	0	0	0	0	0	na	na	na	na	na	na	na	na	na	na
AAZO_RS36745	hypothetical protein	0	0	0	0	0	0	0	0	0	na	na	na	na	na	na	na	na	na	na	0	0	0	0	0	0	0	0	0	na	na	na	na	na	na	na	na	na	na
AAZO_RS36750	cytochrome P45	8.00648	3.60532	2.9041	0	0	0	0	0	0	2.23949	-1.55254	1.40977	0.139597	0.260702	2.58604	-0.626611	1.42702	0.57079	na	0	0	0	0	0	0	0	0	0	na	na	na	na	na	na	na	na	na	na
AAZO_RS36755	hypothetical protein	0	0	0	0	0	0	0	0	0	na	na	na	na	na	na	na	na	na	na	0	0	0	0	0	0	0	0	0	na	na	na	na	na	na	na	na	na	na
AAZO_RS36760	DUF4277 domain-containing protein	1.33441	0	4.59816	0	0	0	0	0	0	0.891997	-0.309872	2.00834	0.772267	na	1.04054	0.0813712	1.99422	0.939282	na	0	0	0	0	0	0	0	0	0	na	na	na	na	na	na	na	na	na	na
AAZO_RS36765	hypothetical protein	0	0	0	0	0	0	0	0	0	na	na	na	na	na	na	na	na	na	na	0	0	0	0	0	0	0	0	0	na	na	na	na	na	na	na	na	na	na
AAZO_RS36770	IS1634 family transposase	0.762522	0	0	0	0	0	0	0	0	0.118207	0.483781	2.061	0.646942	na	0.136233	0.708047	2.10759	0.473194	na	0	0	0	0	0	0	0	0	0	na	na	na	na	na	na	na	na	na	na
AAZO_RS36775	hypothetical protein	0	0	0	0	0	0	0	0	0	na	na	na	na	na	na	na	na	na	na	0	0	0	0	0	0	0	0	0	na	na	na	na	na	na	na	na	na	na
AAZO_RS36780	hypothetical protein	0	0	0	0	0	0	0	0	0	na	na	na	na	na	na	na	na	na	na	0	0	0	0	0	0	0	0	0	na	na	na	na	na	na	na	na	na	na
AAZO_RS36785	hypothetical protein	2.28756	11.9545	2.9041	0	151.262	0	0	0	0	24.4773	1.62325	1.67746	0.15874	0.287721	3.06719	-0.709905	1.53648	0.532905	na	0	0	0	0	0	0	0	0	0	na	na	na	na	na	na	na	na	na	na
AAZO_RS36790	hypothetical protein	0	0	0	0	0	0	0	0	0	na	na	na	na	na	na	na	na	na	na	0	0	0	0	0	0	0	0	0	na	na	na	na	na	na	na	na	na	na
AAZO_RS36795	heme-copper oxidase subunit III	0	0	0	0	0	0	0	0	0	na	na	na	na	na	na	na	na	na	na	0	0	0	0	0	0	0	0	0	na	na	na	na	na	na	na	na	na	na
AAZO_RS36800	hypothetical protein	0	0	1.45205	0	0	49.7915	0	0	0	7.06761	1.547	2.12523	0.171108	0.303707	0.253304	0.518425	2.09958	0.600097	na	0	0	0	0	0	0	0	0	0	na	na	na	na	na	na	na	na	na	na
AAZO_RS36805	hypothetical protein	0.19063	0	5.56619	0	0	0	0	0	0	0.858925	-0.278034	2.03876	0.792572	na	1.00506	0.082058	2.05834	0.935897	na	0	0	0	0	0	0	0	0	0	na	na	na	na	na	na	na	na	na	na
AAZO_RS36810	hypothetical protein	7.43459	0.189754	0	0	0	0	0	0	0	1.18229	-0.404437	2.04457	0.702717	na	1.36243	-0.0275528	2.04555	0.978676	na	0	0	0	0	0	0	0	0	0	na	na	na	na	na	na	na	na	na	na
AAZO_RS36815	site-specific integrase	25.5445	12.7135	26.8629	0	0	141.076	0	0	0	29.3689	0.520457	1.44891	0.617575	0.742862	11.5385	-2.17354	1.36271	0.0477392	0.0938711	0	0	0	0	0	0	0	0	0	na	na	na	na	na	na	na	na	na	na
AAZO_RS36820	DUF3596 domain-containing protein	14.6785	11.7647	19.6027	0	0	0	38.5485	0	0	7.04194	-3.22707	1.22989	0.00210431	0.00853564	14.6017	0.25106	0.909503	0.755728	0.815492	0	0	0	0	0	0	0	0	0	na	na	na	na	na	na	na	na	na	na
AAZO_RS36825	hypothetical protein	0.953152	0	0	0	0	0	0	0	0	0.147759	0.399799	2.05321	0.70487	na	0.170292	0.63961	2.10431	0.517364	na	0	0	0	0	0	0	0	0	0	na	na	na	na	na	na	na	na	na	na
AAZO_RS36830	type V CRISPR-associated protein Cas12k	5.14702	7.40039	0	0	0	0	0	0	0	1.95885	-0.713414	1.97085	0.517696	0.667465	2.25169	-0.270746	1.93524	0.806019	na	0	0	0	0	0	0	0	0	0	na	na	na	na	na	na	na	na	na	na
AAZO_RS36835	hypothetical protein	0	0	0	0	0	0	0	0	0	na	na	na	na	na	na	na	na	na	na	0	0	0	0	0	0	0	0	0	na	na	na	na	na	na	na	na	na	na
AAZO_RS36840	hypothetical protein	2.09693	0	0	0	0	0	0	0	0	0.32507	0.0983532	2.03665	0.925671	na	0.374641	0.391257	2.09586	0.692509	na	0	0	0	0	0	0	0	0	0	na	na	na	na	na	na	na	na	na	na
AAZO_RS36845	hypothetical protein	24.5913	11.7647	27.8309	0	0	0	0	0	0	9.80467	-3.53036	1.29207	0.00126488	0.00564319	11.3663	-2.13956	1.37436	0.052286	0.100463	0	0	0	0	0	0	0	0	0	na	na	na	na	na	na	na	na	na	na
AAZO_RS36850	na	3.43135	3.03606	9.68033	0	0	0	0	0	0	2.45061	-1.623	1.43623	0.127893	0.244011	2.84826	-0.69722	1.44872	0.531141	na	0	0	0	0	0	0	0	0	0	na	na	na	na	na	na	na	na	na	na
AAZO_RS36855	na	30.1196	9.29793	22.2648	0	0	0	0	0	0	9.44531	-3.36851	1.36801	0.00280259	0.0108743	10.9389	-2.03676	1.41487	0.0683388	0.121139	0	0	0	0	0	0	0	0	0	na	na	na	na	na	na	na	na	na	na
AAZO_RS36860	Dna cytosine methyltransferase	3.62198	3.41556	0	0	0	0	0	0	0	1.09731	-0.422504	1.97593	0.697209	na	1.26193	0.00048067	1.9579	0.999648	na	0	0	0	0	0	0	0	0	0	na	na	na	na	na	na	na	na	na	na
AAZO_RS36865	hypothetical protein	6.2908	3.41556	5.56619	0	0	124.479	0	0	0	19.4685	1.68225	1.58268	0.135441	0.255076	2.70975	-0.704179	1.35404	0.513214	na	0	0	0	0	0	0	0	0	0	na	na	na	na	na	na	na	na	na	na
AAZO_RS36870	IS66 family transposase	37.7448	59.2031	32.6711	0	108.72	0	0	0	0	35.6862	-0.181686	1.39918	0.858648	0.912441	23.0998	-2.94597	1.34406	0.00750052	0.0237627	0	0	0	0	0	0	0	0	0	na	na	na	na	na	na	na	na	na	na
AAZO_RS36875	extracellular solute-binding protein	4.3845	1.70778	5.32418	0	0	0	0	0	0	1.74092	-1.26848	1.39477	0.219815	0.362448	2.01954	-0.400476	1.43972	0.717931	na	0	0	0	0	0	0	0	0	0	na	na	na	na	na	na	na	na	na	na
AAZO_RS36880	extracellular solute-binding protein	0	0	0	0	0	0	0	0	0	na	na	na	na	na	na	na	na	na	na	0	0	0	0	0	0	0	0	0	na	na	na	na	na	na	na	na	na	na
AAZO_RS36885	transposase family protein	0.953152	0	0	0	0	0	0	0	0	0.147759	0.399799	2.05321	0.70487	na	0.170292	0.63961	2.10431	0.517364	na	0	0	0	0	0	0	0	0	0	na	na	na	na	na	na	na	na	na	na
AAZO_RS36890	hypothetical protein	0.19063	0	0	0	0	0	0	0	0	0.0295519	0.944366	2.12233	0.374223	na	0.0340583	1.07601	2.13029	0.272532	na	0	0	0	0	0	0	0	0	0	na	na	na	na	na	na	na	na	na	na
AAZO_RS36895	hypothetical protein	0	0	0	0	0	0	0	0	0	na	na	na	na	na	na	na	na	na	na	0	0	0	0	0	0	0	0	0	na	na	na	na	na	na	na	na	na	na
AAZO_RS36900	sulfite exporter TauE/SafE family protein	0.571891	0	0	0	0	0	0	0	0	0.0886556	0.590471	2.07309	0.576461	na	0.102175	0.794256	2.11248	0.420309	na	0	0	0	0	0	0	0	0	0	na	na	na	na	na	na	na	na	na	na
AAZO_RS36905	transporter	0	0	0	0	0	0	0	0	0	na	na	na	na	na	na	na	na	na	na	0	0	0	0	0	0	0	0	0	na	na	na	na	na	na	na	na	na	na
AAZO_RS36910	DUF4277 domain-containing protein	2.66883	0	0.726024	0	0	0	0	0	0	0.521905	-0.0844335	2.03469	0.936209	na	0.603468	0.279365	2.03507	0.788424	na	0	0	0	0	0	0	0	0	0	na	na	na	na	na	na	na	na	na	na
AAZO_RS36915	transposase family protein	8.95963	4.74384	17.9086	0	0	0	0	0	0	4.80155	-2.45746	1.43726	0.0269525	0.0700935	5.57875	-1.33304	1.43502	0.231751	na	0	0	0	0	0	0	0	0	0	na	na	na	na	na	na	na	na	na	na
AAZO_RS36920	serine/threonine protein kinase	6.67206	1.13852	4.59816	0	0	0	0	0	0	1.89806	-1.2588	1.49219	0.241974	0.389605	2.19911	-0.444603	1.52054	0.694655	na	0	0	0	0	0	0	0	0	0	na	na	na	na	na	na	na	na	na	na
AAZO_RS36925	na	0	0	0	0	0	0	0	0	0	na	na	na	na	na	na	na	na	na	na	0	0	0	0	0	0	0	0	0	na	na	na	na	na	na	na	na	na	na
AAZO_RS36930	CBS domain-containing protein	1.52504	0.569261	0	0	0	0	0	0	0	0.325719	0.0976058	2.03663	0.926234	na	0.374937	0.433779	2.05951	0.671818	na	0	0	0	0	0	0	0	0	0	na	na	na	na	na	na	na	na	na	na
AAZO_RS36935	CBS domain-containing protein	0.19063	0	0	0	0	0	0	0	0	0.0295519	0.944366	2.12233	0.374223	na	0.0340583	1.07601	2.13029	0.272532	na	0	0	0	0	0	0	0	0	0	na	na	na	na	na	na	na	na	na	na
AAZO_RS36940	CBS domain-containing protein	41.1762	32.6376	39.6893	0	241.074	0	256.99	0	14.4492	52.1841	0.502904	1.52397	0.637891	0.759077	63.1008	1.20958	1.21365	0.231155	0.311419	0	0	0	0	0	0	0	0	0	na	na	na	na	na	na	na	na	na	na
AAZO_RS36945	ribonucleoside-triphosphate reductase	382.405	300.38	454.491	223.723	969.024	8.29858	295.539	127.364	245.636	345.611	-0.0133365	1.08303	0.987557	0.992499	270.631	-0.872475	0.561799	0.0927645	0.151453	0	0	0	0	0	0	0	0	0	na	na	na	na	na	na	na	na	na	na
AAZO_RS36950	pentapeptide repeat-containing protein	12.0097	7.21064	27.5889	0	0	0	0	0	0	7.10375	-2.93663	1.42978	0.00964287	0.0302693	8.25642	-1.70973	1.44218	0.127741	0.193559	0	0	0	0	0	0	0	0	0	na	na	na	na	na	na	na	na	na	na
AAZO_RS36955	hypothetical protein	0.953152	7.7799	8.47029	0	0	0	0	0	0	2.63033	-1.50666	1.57227	0.176638	0.310137	3.04833	-0.683552	1.56633	0.550379	na	0	0	0	0	0	0	0	0	0	na	na	na	na	na	na	na	na	na	na
AAZO_RS36960	DUF4277 domain-containing protein	1.14378	2.4668	1.21004	0	0	0	0	0	0	0.744593	-0.453751	1.38854	0.655501	na	0.859476	0.309671	1.51406	0.784113	na	0	0	0	0	0	0	0	0	0	na	na	na	na	na	na	na	na	na	na
AAZO_RS36965	hypothetical protein	2.28756	3.41556	0.968033	0	0	0	0	0	0	1.03468	-0.724781	1.42012	0.48311	na	1.19239	0.0447981	1.51205	0.968355	na	0	0	0	0	0	0	0	0	0	na	na	na	na	na	na	na	na	na	na
AAZO_RS36970	IS1634 family transposase	15.2504	11.575	11.8584	0	226.893	0	0	0	0	38.6688	1.30212	1.62073	0.245526	0.393474	6.87689	-1.68922	1.31271	0.113518	0.177335	0	0	0	0	0	0	0	0	0	na	na	na	na	na	na	na	na	na	na
AAZO_RS36975	hypothetical protein	0	0	0	0	0	0	0	0	0	na	na	na	na	na	na	na	na	na	na	0	0	0	0	0	0	0	0	0	na	na	na	na	na	na	na	na	na	na
AAZO_RS36980	hypothetical protein	6.67206	5.50285	0.484016	0	0	0	0	0	0	1.9697	-1.1592	1.60943	0.297293	0.451934	2.26703	-0.424363	1.62757	0.712521	na	0	0	0	0	0	0	0	0	0	na	na	na	na	na	na	na	na	na	na
AAZO_RS36985	hypothetical protein	1.71567	0	0	0	0	0	0	0	0	0.265967	0.175554	2.03926	0.867756	na	0.306525	0.455135	2.09758	0.645432	na	0	0	0	0	0	0	0	0	0	na	na	na	na	na	na	na	na	na	na
AAZO_RS36990	na	1.9063	0	0	0	0	0	0	0	0	0.295519	0.135052	2.03775	0.898068	na	0.340583	0.421637	2.09664	0.669962	na	0	0	0	0	0	0	0	0	0	na	na	na	na	na	na	na	na	na	na
AAZO_RS36995	na	0.571891	3.22581	0	0	0	0	0	0	0	0.594711	-0.135424	2.03517	0.8979	na	0.682842	0.235964	2.0282	0.821475	na	0	0	0	0	0	0	0	0	0	na	na	na	na	na	na	na	na	na	na
AAZO_RS37000	hypothetical protein	18.1099	27.3245	21.0547	0	259.982	0	0	0	0	47.7251	0.957134	1.58881	0.383825	0.54629	11.827	-2.26309	1.32178	0.0362575	0.076587	0	0	0	0	0	0	0	0	0	na	na	na	na	na	na	na	na	na	na
AAZO_RS37005	SGNH/GDSL hydrolase family protein	0.953152	0	0	0	0	0	0	0	0	0.147759	0.399799	2.05321	0.70487	na	0.170292	0.63961	2.10431	0.517364	na	0	0	0	0	0	0	0	0	0	na	na	na	na	na	na	na	na	na	na
AAZO_RS37010	hypothetical protein	0	1.89754	0	0	0	0	0	0	0	0.29768	0.13233	2.03766	0.900112	na	0.341569	0.420743	2.09662	0.670622	na	0	0	0	0	0	0	0	0	0	na	na	na	na	na	na	na	na	na	na
AAZO_RS37015	hypothetical protein	0	0	0	0	0	0	0	0	0	na	na	na	na	na	na	na	na	na	na	0	0	0	0	0	0	0	0	0	na	na	na	na	na	na	na	na	na	na
AAZO_RS37020	hypothetical protein	0.953152	1.51803	0	66.2883	0	0	0	0	0	9.45138	2.05443	1.92611	0.090145	0.187168	0.443547	0.395333	2.03676	0.704282	na	0	0	0	0	0	0	0	0	0	na	na	na	na	na	na	na	na	na	na
AAZO_RS37025	hypothetical protein	1.14378	9.29793	1.45205	0	0	0	0	0	0	1.8523	-1.11054	1.60128	0.316211	0.472362	2.13134	-0.378578	1.62821	0.742313	na	0	0	0	0	0	0	0	0	0	na	na	na	na	na	na	na	na	na	na
AAZO_RS37030	na+-transporting naDH:ubiquinone oxidoreductase, subunit NqrB	64.6237	41.7458	63.6481	215.437	0	0	0	461.695	375.679	55.5135	0.0801341	1.51265	0.939801	0.966377	101.098	1.21457	1.32667	0.255589	0.340343	0	0	0	0	0	0	0	0	0	na	na	na	na	na	na	na	na	na	na
AAZO_RS37035	hypothetical protein	3.62198	0	11.1324	0	0	0	0	0	0	2.22023	-0.754253	1.99026	0.492996	0.650729	2.58911	-0.32526	1.95221	0.766376	na	0	0	0	0	0	0	0	0	0	na	na	na	na	na	na	na	na	na	na
AAZO_RS37040	hypothetical protein	16.2036	13.4725	10.8904	0	0	0	0	0	0	6.24812	-3.07781	1.23533	0.00324674	0.0122393	7.21988	-1.73166	1.32145	0.106287	0.168652	0	0	0	0	0	0	0	0	0	na	na	na	na	na	na	na	na	na	na
AAZO_RS37045	hypothetical protein	4.57513	0	6.53422	0	0	0	0	0	0	1.68286	-0.626046	1.97809	0.567687	0.70112	1.95727	-0.198622	1.94945	0.856041	na	0	0	0	0	0	0	0	0	0	na	na	na	na	na	na	na	na	na	na
AAZO_RS37050	DUF4277 domain-containing protein	2.85946	1.70778	0	0	0	4.14929	0	0	0	1.28213	0.0867504	1.65771	0.936894	na	0.818287	0.18237	1.98796	0.865016	na	0	0	0	0	0	0	0	0	0	na	na	na	na	na	na	na	na	na	na
AAZO_RS37055	Uma2 family endonuclease	6.48143	8.53891	7.01824	0	0	0	0	0	0	3.39005	-2.27305	1.26822	0.0255435	0.0674973	3.91935	-1.09498	1.31436	0.302285	na	0	0	0	0	0	0	0	0	0	na	na	na	na	na	na	na	na	na	na
AAZO_RS37060	DUF247 domain-containing protein	142.782	104.175	144.963	49.7162	103.993	0	0	15.9205	0	81.8733	-1.00626	1.13231	0.254942	0.403372	71.9961	-3.16514	1.28499	0.00326853	0.0128921	0	0	0	0	0	0	0	0	0	na	na	na	na	na	na	na	na	na	na
AAZO_RS37065	nucleotide exchange factor GrpE	0	0	0	0	0	0	0	0	0	na	na	na	na	na	na	na	na	na	na	0	0	0	0	0	0	0	0	0	na	na	na	na	na	na	na	na	na	na
AAZO_RS37070	hypothetical protein	11.8191	4.93359	7.01824	0	0	0	0	0	0	3.65191	-2.23033	1.36699	0.036286	0.0903083	4.224	-1.11695	1.38028	0.305952	na	0	0	0	0	0	0	0	0	0	na	na	na	na	na	na	na	na	na	na
AAZO_RS37075	hypothetical protein	0	0	6.53422	0	0	0	0	0	0	0.973612	-0.327242	2.04074	0.75712	na	1.13987	0.0340635	2.09082	0.972556	na	0	0	0	0	0	0	0	0	0	na	na	na	na	na	na	na	na	na	na
AAZO_RS37080	hypothetical protein	7.43459	5.88236	11.8584	0	0	0	0	0	0	3.84225	-2.36234	1.31859	0.0243538	0.0653197	4.45579	-1.19179	1.35248	0.269736	na	0	0	0	0	0	0	0	0	0	na	na	na	na	na	na	na	na	na	na
AAZO_RS37085	DUF4277 domain-containing protein	3.24072	1.51803	0	0	4.72695	0	0	0	0	1.42223	0.0612301	1.6588	0.955439	na	0.852246	0.164975	1.98872	0.877716	na	0	0	0	0	0	0	0	0	0	na	na	na	na	na	na	na	na	na	na
AAZO_RS37090	hypothetical protein	0	0	0	0	0	0	0	0	0	na	na	na	na	na	na	na	na	na	na	0	0	0	0	0	0	0	0	0	na	na	na	na	na	na	na	na	na	na
AAZO_RS37095	C4-dicarboxylate ABC transporter	0	0	0	0	0	0	0	0	0	na	na	na	na	na	na	na	na	na	na	0	0	0	0	0	0	0	0	0	na	na	na	na	na	na	na	na	na	na
AAZO_RS37100	type II toxin-antitoxin system VapC family toxin	4.3845	7.96965	16.9406	0	0	0	0	0	0	4.45412	-2.34699	1.44836	0.0343744	0.0863351	5.17315	-1.25369	1.44119	0.261263	na	0	0	0	0	0	0	0	0	0	na	na	na	na	na	na	na	na	na	na
AAZO_RS37105	hypothetical protein	4.57513	12.7135	0.484016	0	0	0	0	0	0	2.77582	-1.3879	1.68249	0.223814	0.367387	3.19035	-0.647295	1.66925	0.575919	na	0	0	0	0	0	0	0	0	0	na	na	na	na	na	na	na	na	na	na
AAZO_RS37110	hypothetical protein	0	0	0	0	0	0	0	0	0	na	na	na	na	na	na	na	na	na	na	0	0	0	0	0	0	0	0	0	na	na	na	na	na	na	na	na	na	na
AAZO_RS37115	hypothetical protein	1.33441	10.6262	10.6484	0	0	0	0	0	0	3.46049	-1.81107	1.57826	0.109511	0.21812	4.00876	-0.920332	1.55046	0.42106	na	0	0	0	0	0	0	0	0	0	na	na	na	na	na	na	na	na	na	na
AAZO_RS37120	hypothetical protein	14.6785	17.4573	6.53422	0	94.539	0	0	0	303.433	19.6219	0.651127	1.44002	0.531498	0.678238	6.90479	-1.59292	1.39649	0.148789	0.218037	0	0	0	0	0	0	0	0	0	na	na	na	na	na	na	na	na	na	na
AAZO_RS37125	Ycf66 family protein	108.85	75.9014	192.154	364.585	0	0	89.9465	270.649	173.39	107.273	-0.0990441	1.57611	0.926862	0.958348	123.244	0.285809	0.701992	0.654761	0.733659	0	0	0	0	0	0	0	0	0	na	na	na	na	na	na	na	na	na	na
AAZO_RS37130	site-specific Dna-methyltransferase	8.38774	4.17458	9.68033	0	0	0	0	0	14.4492	3.39756	-2.15559	1.35434	0.0409885	0.0996577	3.93871	-1.05263	1.37289	0.33302	na	0	0	0	0	0	0	0	0	0	na	na	na	na	na	na	na	na	na	na
AAZO_RS37135	na	0	0	0	0	0	0	0	0	0	na	na	na	na	na	na	na	na	na	na	0	0	0	0	0	0	0	0	0	na	na	na	na	na	na	na	na	na	na
AAZO_RS37140	hypothetical protein	0	0	0	0	0	0	0	0	0	na	na	na	na	na	na	na	na	na	na	0	0	0	0	0	0	0	0	0	na	na	na	na	na	na	na	na	na	na
AAZO_RS37145	hypothetical protein	0	0.948768	0	0	0	0	0	0	0	0.14884	0.397198	2.05299	0.706695	na	0.170784	0.638766	2.10427	0.51792	na	0	0	0	0	0	0	0	0	0	na	na	na	na	na	na	na	na	na	na
AAZO_RS37150	hypothetical protein	0	0	0	0	0	0	0	0	0	na	na	na	na	na	na	na	na	na	na	0	0	0	0	0	0	0	0	0	na	na	na	na	na	na	na	na	na	na
AAZO_RS37155	hypothetical protein	0.953152	0	2.66209	0	0	0	0	0	0	0.544416	-0.100124	2.03479	0.924397	na	0.634683	0.26871	2.02341	0.797953	na	0	0	0	0	0	0	0	0	0	na	na	na	na	na	na	na	na	na	na
AAZO_RS37160	hypothetical protein	0	0	3.87213	0	0	0	0	0	0	0.576955	-0.122379	2.03501	0.907678	na	0.675478	0.203356	2.09229	0.83722	na	0	0	0	0	0	0	0	0	0	na	na	na	na	na	na	na	na	na	na
AAZO_RS37165	hypothetical protein	0	0	0	0	0	0	0	0	0	na	na	na	na	na	na	na	na	na	na	0	0	0	0	0	0	0	0	0	na	na	na	na	na	na	na	na	na	na
AAZO_RS37170	hypothetical protein	1.33441	15.37	0	0	0	0	0	0	0	2.61807	-0.797146	2.02047	0.46614	0.626142	3.00512	-0.374842	1.97691	0.728959	na	0	0	0	0	0	0	0	0	0	na	na	na	na	na	na	na	na	na	na
AAZO_RS37175	hypothetical protein	0	0	0	0	0	0	0	0	0	na	na	na	na	na	na	na	na	na	na	0	0	0	0	0	0	0	0	0	na	na	na	na	na	na	na	na	na	na
AAZO_RS37180	hypothetical protein	0	1.51803	0	0	0	0	0	0	0	0.238144	0.21805	2.04117	0.836175	na	0.273255	0.491577	2.0987	0.61916	na	0	0	0	0	0	0	0	0	0	na	na	na	na	na	na	na	na	na	na
AAZO_RS37185	hypothetical protein	0	0	0	0	0	0	0	0	0	na	na	na	na	na	na	na	na	na	na	0	0	0	0	0	0	0	0	0	na	na	na	na	na	na	na	na	na	na
AAZO_RS37190	hypothetical protein	0.762522	3.60532	0	0	0	0	0	0	0	0.683799	-0.193431	2.02569	0.855282	na	0.785214	0.188778	2.01319	0.858139	na	0	0	0	0	0	0	0	0	0	na	na	na	na	na	na	na	na	na	na
AAZO_RS37195	FeoA domain-containing protein	55.2828	36.0532	88.091	0	0	0	0	0	0	27.3517	-4.8027	1.26317	1.28032e-05	0.000113625	31.7339	-3.23318	1.36905	0.00379832	0.0142394	0	0	0	0	0	0	0	0	0	na	na	na	na	na	na	na	na	na	na
AAZO_RS37200	transposase	0.953152	0	0	0	0	0	0	0	0	0.147759	0.399799	2.05321	0.70487	na	0.170292	0.63961	2.10431	0.517364	na	0	0	0	0	0	0	0	0	0	na	na	na	na	na	na	na	na	na	na
AAZO_RS37205	hypothetical protein	0	4.36433	0	0	0	0	0	0	0	0.684663	-0.190263	2.03616	0.857018	na	0.785609	0.153554	2.0917	0.876726	na	0	0	0	0	0	0	0	0	0	na	na	na	na	na	na	na	na	na	na
AAZO_RS37210	Uma2 family endonuclease	1.14378	1.32828	0	0	0	0	0	0	0	0.385687	0.0324157	2.03527	0.975473	na	0.443448	0.397591	2.03457	0.703143	na	0	0	0	0	0	0	0	0	0	na	na	na	na	na	na	na	na	na	na
AAZO_RS37215	DUF5615 family PIN-like protein	0	0	0	0	0	0	0	0	0	na	na	na	na	na	na	na	na	na	na	0	0	0	0	0	0	0	0	0	na	na	na	na	na	na	na	na	na	na
AAZO_RS37220	DEAD/DEAH box helicase	21.9225	8.34916	15.4885	0	0	0	475.432	0	14.4492	7.01607	-3.06946	1.33798	0.00520675	0.0181618	87.5707	2.63383	1.38843	0.0183287	0.0459115	0	0	0	0	0	0	0	0	0	na	na	na	na	na	na	na	na	na	na
AAZO_RS37225	IS71 family transposase	17.538	17.0778	15.4885	0	0	0	0	0	0	7.70571	-3.3997	1.18283	0.000955568	0.00450279	8.9094	-1.98391	1.30162	0.0628536	0.114401	0	0	0	0	0	0	0	0	0	na	na	na	na	na	na	na	na	na	na
AAZO_RS37230	DUF4277 domain-containing protein	0	0	5.32418	0	0	0	0	0	0	0.793313	-0.246845	2.0377	0.81531	na	0.928783	0.100372	2.09121	0.919244	na	0	0	0	0	0	0	0	0	0	na	na	na	na	na	na	na	na	na	na
AAZO_RS37235	hypothetical protein	0	0	0	0	0	0	0	0	0	na	na	na	na	na	na	na	na	na	na	0	0	0	0	0	0	0	0	0	na	na	na	na	na	na	na	na	na	na
AAZO_RS37240	hypothetical protein	6.48143	4.17458	3.38811	0	0	0	12.8495	0	0	2.16449	-1.60237	1.33681	0.115244	0.226681	4.64775	0.294458	1.2981	0.77922	na	0	0	0	0	0	0	0	0	0	na	na	na	na	na	na	na	na	na	na
AAZO_RS37245	C4-dicarboxylate ABC transporter	0	0	0	0	0	0	0	0	0	na	na	na	na	na	na	na	na	na	na	0	0	0	0	0	0	0	0	0	na	na	na	na	na	na	na	na	na	na
AAZO_RS37250	hypothetical protein	0	3.41556	0	0	0	0	0	0	0	0.535823	-0.0948979	2.03475	0.928329	na	0.614824	0.232499	2.09271	0.814282	na	0	0	0	0	0	0	0	0	0	na	na	na	na	na	na	na	na	na	na
AAZO_RS37255	hypothetical protein	0.19063	8.53891	0	0	0	0	0	0	0	1.36911	-0.462397	2.04801	0.662985	na	1.57112	-0.0803076	2.04283	0.938042	na	0	0	0	0	0	0	0	0	0	na	na	na	na	na	na	na	na	na	na
AAZO_RS37260	hypothetical protein	15.8223	8.91842	7.74426	0	0	0	0	0	0	5.00581	-2.67633	1.33076	0.0126887	0.0379184	5.78317	-1.44793	1.36529	0.183355	na	0	0	0	0	0	0	0	0	0	na	na	na	na	na	na	na	na	na	na
AAZO_RS37265	hypothetical protein	0	0	0	0	0	0	0	0	0	na	na	na	na	na	na	na	na	na	na	0	0	0	0	0	0	0	0	0	na	na	na	na	na	na	na	na	na	na
AAZO_RS37270	DUF4277 domain-containing protein	0.953152	10.0569	11.1324	0	0	0	0	0	0	3.38421	-1.71581	1.61602	0.132056	0.250285	3.92261	-0.869461	1.58776	0.449871	na	0	0	0	0	0	0	0	0	0	na	na	na	na	na	na	na	na	na	na
AAZO_RS37275	hypothetical protein	0.571891	0	0	0	0	0	0	0	0	0.0886556	0.590471	2.07309	0.576461	na	0.102175	0.794256	2.11248	0.420309	na	0	0	0	0	0	0	0	0	0	na	na	na	na	na	na	na	na	na	na
AAZO_RS37280	transposase	2.09693	0	1.69406	0	0	0	0	0	0	0.577488	-0.126466	2.02167	0.905122	na	0.670163	0.254939	2.00971	0.809801	na	0	0	0	0	0	0	0	0	0	na	na	na	na	na	na	na	na	na	na
AAZO_RS37285	hypothetical protein	2.4782	0.189754	3.14611	0	0	0	0	0	0	0.882718	-0.495291	1.62354	0.651009	na	1.02574	0.139539	1.70556	0.903745	na	0	0	0	0	0	0	0	0	0	na	na	na	na	na	na	na	na	na	na
AAZO_RS37290	hypothetical protein	0	0	0.242008	0	0	0	0	0	0	0.0360597	0.944366	2.12233	0.374223	na	0.0422174	1.07601	2.13029	0.272532	na	0	0	0	0	0	0	0	0	0	na	na	na	na	na	na	na	na	na	na
AAZO_RS37295	hypothetical protein	183.958	163.378	193.607	803.745	1455.9	3008.24	1554.79	1146.28	1083.69	816.81	2.99138	0.589085	1.72803e-07	3.28726e-06	531.983	2.71887	0.325593	3.22759e-17	4.88394e-15	0	0	0	0	0	0	0	0	0	na	na	na	na	na	na	na	na	na	na
AAZO_RS37300	hypothetical protein	12.7722	8.53891	11.6164	0	0	0	89.9465	0	0	5.0504	-2.80244	1.24667	0.00691884	0.0230572	20.8763	1.62953	0.982289	0.0608162	0.111485	0	0	0	0	0	0	0	0	0	na	na	na	na	na	na	na	na	na	na
AAZO_RS37305	hypothetical protein	0.953152	0	0	0	0	0	0	0	0	0.147759	0.399799	2.05321	0.70487	na	0.170292	0.63961	2.10431	0.517364	na	0	0	0	0	0	0	0	0	0	na	na	na	na	na	na	na	na	na	na
AAZO_RS37310	DUF4277 domain-containing protein	0	0	0	0	0	0	0	0	0	na	na	na	na	na	na	na	na	na	na	0	0	0	0	0	0	0	0	0	na	na	na	na	na	na	na	na	na	na
AAZO_RS37315	pentapeptide repeat-containing protein	0.953152	0	1.69406	0	0	0	0	0	0	0.400177	0.0192908	2.03508	0.985403	na	0.465813	0.373596	2.04148	0.718779	na	0	0	0	0	0	0	0	0	0	na	na	na	na	na	na	na	na	na	na
AAZO_RS37320	pentapeptide repeat-containing protein	6.67206	7.02088	10.6484	0	0	0	0	0	0	3.72236	-2.37	1.28382	0.0216371	0.0589959	4.31341	-1.17849	1.32962	0.270442	na	0	0	0	0	0	0	0	0	0	na	na	na	na	na	na	na	na	na	na
AAZO_RS37325	transposase family protein	1.33441	0	0	0	0	0	0	0	0	0.206863	0.271839	2.04407	0.796607	na	0.238408	0.534588	2.10014	0.588745	na	0	0	0	0	0	0	0	0	0	na	na	na	na	na	na	na	na	na	na
AAZO_RS37330	na	0	2.27704	11.8584	0	0	0	0	0	0	2.12414	-0.716124	2.00142	0.51282	0.664306	2.47854	-0.296796	1.96593	0.784817	na	0	0	0	0	0	0	0	0	0	na	na	na	na	na	na	na	na	na	na
AAZO_RS37335	P-loop NTPase family protein	0.762522	8.34916	0.968033	0	0	0	0	0	0	1.57224	-0.923383	1.64228	0.406159	na	1.80801	-0.243603	1.68343	0.832841	na	0	0	0	0	0	0	0	0	0	na	na	na	na	na	na	na	na	na	na
AAZO_RS37340	IS71 family transposase	0	0	0.242008	0	0	0	0	0	0	0.0360597	0.944366	2.12233	0.374223	na	0.0422174	1.07601	2.13029	0.272532	na	0	0	0	0	0	0	0	0	0	na	na	na	na	na	na	na	na	na	na
AAZO_RS37345	hypothetical protein	4.3845	13.093	2.66209	0	0	128.628	0	0	0	20.8294	1.37077	1.59834	0.220008	0.362474	3.60456	-0.871526	1.5021	0.441026	na	0	0	0	0	0	0	0	0	0	na	na	na	na	na	na	na	na	na	na
AAZO_RS37350	hypothetical protein	8.769	7.02088	2.66209	0	0	257.256	0	0	0	38.2556	1.979	1.72481	0.0943147	0.193867	3.29488	-0.843746	1.43099	0.446463	na	0	0	0	0	0	0	0	0	0	na	na	na	na	na	na	na	na	na	na
AAZO_RS37355	hypothetical protein	22.1131	19.1651	16.9406	0	0	0	0	0	0	8.95876	-3.57456	1.18796	0.000572477	0.00295888	10.3558	-2.13803	1.30901	0.0462237	0.0916627	0	0	0	0	0	0	0	0	0	na	na	na	na	na	na	na	na	na	na
AAZO_RS37360	hypothetical protein	3.05009	0	0	0	0	0	0	0	0	0.47283	-0.0464349	2.03462	0.964883	na	0.544933	0.27127	2.09333	0.784008	na	0	0	0	0	0	0	0	0	0	na	na	na	na	na	na	na	na	na	na
AAZO_RS37365	ATP-binding cassette domain-containing protein	0	1.32828	0	0	0	0	0	0	0	0.208376	0.269169	2.04391	0.798559	na	0.239098	0.533716	2.10011	0.589355	na	0	0	0	0	0	0	0	0	0	na	na	na	na	na	na	na	na	na	na
AAZO_RS37370	phosphonate ABC transporter, permease protein PhnE	1.33441	0	4.84016	0	0	0	0	0	0	0.928057	-0.327125	2.00765	0.760151	na	1.08276	0.0650531	1.99306	0.951473	na	0	0	0	0	0	0	0	0	0	na	na	na	na	na	na	na	na	na	na
AAZO_RS37375	phosphonate ABC transporter, permease protein PhnE	0	0	0	0	0	0	0	0	0	na	na	na	na	na	na	na	na	na	na	0	0	0	0	0	0	0	0	0	na	na	na	na	na	na	na	na	na	na
AAZO_RS37380	hypothetical protein	0	0	0	0	0	0	0	0	0	na	na	na	na	na	na	na	na	na	na	0	0	0	0	0	0	0	0	0	na	na	na	na	na	na	na	na	na	na
AAZO_RS37385	IS982 family transposase	0.953152	0	0	0	0	0	0	0	0	0.147759	0.399799	2.05321	0.70487	na	0.170292	0.63961	2.10431	0.517364	na	0	0	0	0	0	0	0	0	0	na	na	na	na	na	na	na	na	na	na
AAZO_RS37390	hypothetical protein	0.571891	0.189754	0	0	0	0	0	0	0	0.118424	0.483145	2.06093	0.647373	na	0.136332	0.707842	2.10758	0.473324	na	0	0	0	0	0	0	0	0	0	na	na	na	na	na	na	na	na	na	na
AAZO_RS37395	hypothetical protein	0	0	0	0	0	0	0	0	0	na	na	na	na	na	na	na	na	na	na	0	0	0	0	0	0	0	0	0	na	na	na	na	na	na	na	na	na	na
AAZO_RS37400	alpha/beta hydrolase	0	0	0	0	0	0	0	0	0	na	na	na	na	na	na	na	na	na	na	0	0	0	0	0	0	0	0	0	na	na	na	na	na	na	na	na	na	na
AAZO_RS37405	hypothetical protein	0.571891	0	0	0	0	0	0	0	0	0.0886556	0.590471	2.07309	0.576461	na	0.102175	0.794256	2.11248	0.420309	na	0	0	0	0	0	0	0	0	0	na	na	na	na	na	na	na	na	na	na
AAZO_RS37410	hypothetical protein	5.90954	6.26187	0	0	0	0	0	0	0	1.89845	-0.698985	1.96905	0.526032	0.675036	2.18298	-0.256464	1.93456	0.816092	na	0	0	0	0	0	0	0	0	0	na	na	na	na	na	na	na	na	na	na
AAZO_RS37415	na	0.381261	0	0	0	0	0	0	0	0	0.0591037	0.736064	2.09404	0.486537	na	0.0681166	0.910179	2.12083	0.354057	na	0	0	0	0	0	0	0	0	0	na	na	na	na	na	na	na	na	na	na
AAZO_RS37420	na	0	0	0	0	0	0	0	0	0	na	na	na	na	na	na	na	na	na	na	0	0	0	0	0	0	0	0	0	na	na	na	na	na	na	na	na	na	na
AAZO_RS37425	penicillin-binding transpeptidase domain-containing protein	64.2424	29.6016	57.5979	74.5743	137.081	145.225	167.044	0	0	73.1359	0.996333	0.541471	0.0348119	0.0872739	54.7685	0.473854	1.13655	0.622419	0.706214	0	0	0	0	0	0	0	0	0	na	na	na	na	na	na	na	na	na	na
AAZO_RS37430	hypothetical protein	0.381261	0	0	0	0	0	0	0	0	0.0591037	0.736064	2.09404	0.486537	na	0.0681166	0.910179	2.12083	0.354057	na	0	0	0	0	0	0	0	0	0	na	na	na	na	na	na	na	na	na	na
AAZO_RS37435	hypothetical protein	0	0	0	0	0	0	0	0	0	na	na	na	na	na	na	na	na	na	na	0	0	0	0	0	0	0	0	0	na	na	na	na	na	na	na	na	na	na
AAZO_RS37440	hypothetical protein	118	155.029	114.712	306.583	553.053	120.329	218.442	111.444	14.4492	197.95	1.01278	0.681512	0.0784627	0.169063	122.625	0.202824	0.492867	0.654259	0.73359	0	0	0	0	0	0	0	0	0	na	na	na	na	na	na	na	na	na	na
AAZO_RS37445	hypothetical protein	1.52504	0	0.726024	0	0	0	0	0	0	0.344594	0.076534	2.03611	0.942128	na	0.399119	0.413037	2.05838	0.686808	na	0	0	0	0	0	0	0	0	0	na	na	na	na	na	na	na	na	na	na
AAZO_RS37450	hypothetical protein	12.7722	3.98483	8.47029	0	0	0	0	0	0	3.86719	-2.22889	1.41451	0.040401	0.0984625	4.47681	-1.14294	1.41433	0.300909	na	0	0	0	0	0	0	0	0	0	na	na	na	na	na	na	na	na	na	na
AAZO_RS37455	na	11.6285	21.8217	14.5205	0	75.6312	0	0	0	0	18.2969	0.320287	1.35277	0.74888	0.839491	8.53864	-1.87492	1.34883	0.0845403	0.141141	0	0	0	0	0	0	0	0	0	na	na	na	na	na	na	na	na	na	na
AAZO_RS37460	C4-dicarboxylate ABC transporter	0	0	0	0	0	0	0	0	0	na	na	na	na	na	na	na	na	na	na	0	0	0	0	0	0	0	0	0	na	na	na	na	na	na	na	na	na	na
AAZO_RS37465	hypothetical protein	0	0	0	0	0	0	0	0	0	na	na	na	na	na	na	na	na	na	na	0	0	0	0	0	0	0	0	0	na	na	na	na	na	na	na	na	na	na
AAZO_RS37470	hypothetical protein	1.14378	1.13852	3.14611	0	0	0	0	0	0	0.824695	-0.527034	1.41237	0.608109	na	0.958117	0.223711	1.53067	0.843621	na	0	0	0	0	0	0	0	0	0	na	na	na	na	na	na	na	na	na	na
AAZO_RS37475	DUF4277 domain-containing protein	0.19063	3.03606	1.69406	0	0	0	0	0	0	0.758257	-0.388546	1.62912	0.722462	na	0.87609	0.239395	1.71749	0.835662	na	0	0	0	0	0	0	0	0	0	na	na	na	na	na	na	na	na	na	na
AAZO_RS37480	SMP-3/gluconolactonase/LRE family protein	41.9387	42.1253	63.1641	240.295	170.17	0	179.893	0	0	79.9253	0.85761	1.22004	0.358869	0.52074	56.1563	0.588047	1.12122	0.537115	0.630263	0	0	0	0	0	0	0	0	0	na	na	na	na	na	na	na	na	na	na
AAZO_RS37485	hypothetical protein	5.52828	0	6.29221	0	0	0	0	0	0	1.79456	-0.659863	1.9771	0.547793	0.688975	2.08534	-0.229196	1.9461	0.834475	na	0	0	0	0	0	0	0	0	0	na	na	na	na	na	na	na	na	na	na
AAZO_RS37490	hypothetical protein	4.95639	8.53891	31.9451	0	0	0	0	0	0	6.86778	-2.64949	1.56476	0.0239046	0.0642828	7.99527	-1.55538	1.5278	0.175216	0.248421	0	0	0	0	0	0	0	0	0	na	na	na	na	na	na	na	na	na	na
AAZO_RS37495	hypothetical protein	5.90954	3.41556	9.19631	0	4.72695	0	0	0	0	3.50391	-1.18867	1.2475	0.213404	0.355587	3.27489	-0.860466	1.39193	0.431406	na	0	0	0	0	0	0	0	0	0	na	na	na	na	na	na	na	na	na	na
AAZO_RS37500	hypothetical protein	12.2003	0.759014	23.4748	0	0	0	0	0	0	5.50818	-2.04557	1.7213	0.0845579	0.178589	6.41145	-1.18244	1.65745	0.310004	na	0	0	0	0	0	0	0	0	0	na	na	na	na	na	na	na	na	na	na
AAZO_RS37505	recombinase family protein	62.908	31.1196	35.3332	165.721	0	240.659	0	0	0	75.6768	0.963721	1.22644	0.304938	0.460151	23.0047	-2.91202	1.35962	0.00860634	0.0259515	0	0	0	0	0	0	0	0	0	na	na	na	na	na	na	na	na	na	na
AAZO_RS37510	na	0	0	0	0	0	0	0	0	0	na	na	na	na	na	na	na	na	na	na	0	0	0	0	0	0	0	0	0	na	na	na	na	na	na	na	na	na	na
AAZO_RS37515	hypothetical protein	0	0	0	0	0	0	0	0	0	na	na	na	na	na	na	na	na	na	na	0	0	0	0	0	0	0	0	0	na	na	na	na	na	na	na	na	na	na
AAZO_RS37520	hypothetical protein	20.0162	9.86719	13.5525	0	0	0	0	0	0	6.67022	-3.084	1.28731	0.0040748	0.0148962	7.71646	-1.76012	1.3546	0.105654	0.167887	0	0	0	0	0	0	0	0	0	na	na	na	na	na	na	na	na	na	na
AAZO_RS37525	hypothetical protein	0	0.189754	0	0	0	0	0	0	0	0.029768	0.944366	2.12233	0.374223	na	0.0341569	1.07601	2.13029	0.272532	na	0	0	0	0	0	0	0	0	0	na	na	na	na	na	na	na	na	na	na
AAZO_RS37530	hypothetical protein	7.05332	3.60532	8.47029	0	0	0	0	0	0	2.9211	-1.95751	1.35726	0.0610604	0.137704	3.38675	-0.903858	1.37565	0.405833	na	0	0	0	0	0	0	0	0	0	na	na	na	na	na	na	na	na	na	na
AAZO_RS37535	IS1634 family transposase	0	0	0	0	0	0	0	0	0	na	na	na	na	na	na	na	na	na	na	0	0	0	0	0	0	0	0	0	na	na	na	na	na	na	na	na	na	na
AAZO_RS37540	hypothetical protein	0	0	0	0	0	0	0	0	0	na	na	na	na	na	na	na	na	na	na	0	0	0	0	0	0	0	0	0	na	na	na	na	na	na	na	na	na	na
AAZO_RS37545	DUF4277 domain-containing protein	0	0	0	0	0	0	0	0	0	na	na	na	na	na	na	na	na	na	na	0	0	0	0	0	0	0	0	0	na	na	na	na	na	na	na	na	na	na
AAZO_RS37550	hypothetical protein	13.1535	18.9754	6.0502	107.718	0	112.031	0	0	0	36.0641	1.67305	1.25931	0.0876135	0.183395	6.82115	-1.55806	1.41452	0.160401	0.231158	0	0	0	0	0	0	0	0	0	na	na	na	na	na	na	na	na	na	na
AAZO_RS37555	transposase	89.7869	101.518	111.324	41.4302	9.4539	16.5972	0	0	0	55.7453	-2.35628	0.572105	1.82895e-05	0.000156566	53.7354	-3.96631	1.29293	0.000267053	0.00190777	0	0	0	0	0	0	0	0	0	na	na	na	na	na	na	na	na	na	na
AAZO_RS37560	transposase family protein	1.71567	3.60532	0	0	0	0	0	0	0	0.831558	-0.287695	1.99464	0.788974	na	0.955506	0.118902	1.98111	0.91206	na	0	0	0	0	0	0	0	0	0	na	na	na	na	na	na	na	na	na	na
AAZO_RS37565	transposase family protein	0	0	0	0	0	0	0	0	0	na	na	na	na	na	na	na	na	na	na	0	0	0	0	0	0	0	0	0	na	na	na	na	na	na	na	na	na	na
AAZO_RS37570	hypothetical protein	2.28756	2.27704	0	0	0	0	0	0	0	0.711838	-0.220278	1.99721	0.837223	na	0.818582	0.183474	1.98478	0.864454	na	0	0	0	0	0	0	0	0	0	na	na	na	na	na	na	na	na	na	na
AAZO_RS37575	IS1634 family transposase	5.52828	0.569261	0	0	0	0	0	0	0	0.946308	-0.323601	2.02895	0.760816	na	1.09016	0.0584572	2.01322	0.955828	na	0	0	0	0	0	0	0	0	0	na	na	na	na	na	na	na	na	na	na
AAZO_RS37580	DUF4277 domain-containing protein	0	0	0	0	0	0	0	0	0	na	na	na	na	na	na	na	na	na	na	0	0	0	0	0	0	0	0	0	na	na	na	na	na	na	na	na	na	na
AAZO_RS37585	na	18.6818	11.7647	11.6164	0	0	0	0	0	0	6.47256	-3.08673	1.25993	0.00357244	0.0132483	7.48188	-1.75	1.33721	0.105084	0.167141	0	0	0	0	0	0	0	0	0	na	na	na	na	na	na	na	na	na	na
AAZO_RS37590	transposase family protein	0	0	0	0	0	0	0	0	0	na	na	na	na	na	na	na	na	na	na	0	0	0	0	0	0	0	0	0	na	na	na	na	na	na	na	na	na	na
AAZO_RS37595	Uma2 family endonuclease	3.43135	1.70778	12.5844	0	0	0	0	445.775	0	2.67495	-1.54797	1.55713	0.163766	0.294483	71.6043	3.2084	1.50141	0.00600894	0.0201651	0	0	0	0	0	0	0	0	0	na	na	na	na	na	na	na	na	na	na
AAZO_RS37600	na	5.14702	12.9032	3.63012	0	0	0	0	0	0	3.36302	-1.97075	1.46709	0.0722867	0.158592	3.8755	-0.975421	1.45285	0.38253	na	0	0	0	0	0	0	0	0	0	na	na	na	na	na	na	na	na	na	na
AAZO_RS37605	na	0	3.03606	0	0	0	0	0	0	0	0.476287	-0.0492066	2.03462	0.962789	na	0.54651	0.270359	2.09332	0.784717	na	0	0	0	0	0	0	0	0	0	na	na	na	na	na	na	na	na	na	na
AAZO_RS37610	PEP-CTERM sorting domain-containing protein	8.00648	5.50285	6.29221	0	0	0	0	318.41	0	3.042	-2.11222	1.2838	0.0377082	0.0931709	52.4391	3.14193	1.31292	0.00393619	0.0146236	0	0	0	0	0	0	0	0	0	na	na	na	na	na	na	na	na	na	na
AAZO_RS37615	ISLre2 family transposase	1.33441	0	1.21004	0	0	0	0	0	0	0.387161	0.0317913	2.03526	0.975945	na	0.449495	0.386434	2.04181	0.70954	na	0	0	0	0	0	0	0	0	0	na	na	na	na	na	na	na	na	na	na
AAZO_RS37620	type II toxin-antitoxin system HigB family toxin	0.762522	1.32828	3.14611	0	0	0	0	0	0	0.795359	-0.483509	1.45155	0.642946	na	0.924158	0.244181	1.56623	0.83063	na	0	0	0	0	0	0	0	0	0	na	na	na	na	na	na	na	na	na	na
AAZO_RS37625	transposase	0.381261	0	0	0	0	0	0	0	0	0.0591037	0.736064	2.09404	0.486537	na	0.0681166	0.910179	2.12083	0.354057	na	0	0	0	0	0	0	0	0	0	na	na	na	na	na	na	na	na	na	na
AAZO_RS37630	transposase	0.953152	0	0	0	0	0	0	0	0	0.147759	0.399799	2.05321	0.70487	na	0.170292	0.63961	2.10431	0.517364	na	0	0	0	0	0	0	0	0	0	na	na	na	na	na	na	na	na	na	na
AAZO_RS37635	transposase	7.81585	2.27704	9.68033	0	0	0	0	0	0	3.01123	-1.83594	1.46443	0.0916477	0.189713	3.49497	-0.874394	1.45926	0.434233	na	0	0	0	0	0	0	0	0	0	na	na	na	na	na	na	na	na	na	na
AAZO_RS37640	hypothetical protein	0	0.189754	3.87213	0	0	0	0	0	0	0.606723	-0.142062	2.03526	0.892932	na	0.709635	0.199774	2.06984	0.843358	na	0	0	0	0	0	0	0	0	0	na	na	na	na	na	na	na	na	na	na
AAZO_RS37645	IS1634 family transposase	5.71891	3.22581	2.66209	0	0	0	0	0	0	1.78927	-1.34606	1.35456	0.185499	0.320975	2.06681	-0.437782	1.39772	0.688935	na	0	0	0	0	0	0	0	0	0	na	na	na	na	na	na	na	na	na	na
AAZO_RS37650	hypothetical protein	0	0	0	0	0	0	0	0	0	na	na	na	na	na	na	na	na	na	na	0	0	0	0	0	0	0	0	0	na	na	na	na	na	na	na	na	na	na
AAZO_RS37655	DUF4277 domain-containing protein	0	0	2.9041	0	0	0	0	0	0	0.432716	-0.0103941	2.03478	0.992135	na	0.506609	0.2962	2.09379	0.764708	na	0	0	0	0	0	0	0	0	0	na	na	na	na	na	na	na	na	na	na
AAZO_RS37660	TauD/TfdA family dioxygenase	72.8208	73.6244	64.8582	165.721	155.989	112.031	321.238	0	288.984	93.0781	0.817732	0.319773	0.00566331	0.019457	91.2593	0.767804	1.2333	0.450908	0.545647	0	0	0	0	0	0	0	0	0	na	na	na	na	na	na	na	na	na	na
AAZO_RS37665	hypothetical protein	4.57513	8.91842	9.19631	0	0	0	0	0	0	3.47861	-2.20969	1.3378	0.0352976	0.0883839	4.02703	-1.08448	1.36075	0.316414	na	0	0	0	0	0	0	0	0	0	na	na	na	na	na	na	na	na	na	na
AAZO_RS37670	transposase family protein	1.71567	0	0.726024	0	0	0	0	0	0	0.374146	0.044682	2.03547	0.966195	na	0.433177	0.388499	2.0531	0.705591	na	0	0	0	0	0	0	0	0	0	na	na	na	na	na	na	na	na	na	na
AAZO_RS37675	hypothetical protein	1.52504	0	0	0	0	0	0	0	0	0.236415	0.220742	2.0413	0.834183	na	0.272466	0.492459	2.09873	0.618531	na	0	0	0	0	0	0	0	0	0	na	na	na	na	na	na	na	na	na	na
AAZO_RS37680	ABC transporter ATP-binding protein	23.4475	3.79507	10.1643	0	0	4.14929	218.442	0	245.636	6.31568	-1.8685	1.42757	0.0818307	0.174038	43.1491	2.05708	1.37226	0.0615142	0.112579	0	0	0	0	0	0	0	0	0	na	na	na	na	na	na	na	na	na	na
AAZO_RS37685	glycosyltransferase	0	0	3.87213	0	0	0	0	0	0	0.576955	-0.122379	2.03501	0.907678	na	0.675478	0.203356	2.09229	0.83722	na	0	0	0	0	0	0	0	0	0	na	na	na	na	na	na	na	na	na	na
AAZO_RS37690	hypothetical protein	2.66883	0	2.42008	0	0	0	0	0	0	0.774323	-0.253786	2.001	0.812804	na	0.89899	0.143468	1.98832	0.893566	na	0	0	0	0	0	0	0	0	0	na	na	na	na	na	na	na	na	na	na
AAZO_RS37695	hypothetical protein	2.09693	0	4.59816	0	0	0	0	0	0	1.0102	-0.372457	1.99382	0.729747	na	1.17677	0.0313381	1.97813	0.976811	na	0	0	0	0	0	0	0	0	0	na	na	na	na	na	na	na	na	na	na
AAZO_RS37700	DUF4126 domain-containing protein	0	0	0	0	0	0	0	0	0	na	na	na	na	na	na	na	na	na	na	0	0	0	0	0	0	0	0	0	na	na	na	na	na	na	na	na	na	na
AAZO_RS37705	hypothetical protein	0.762522	0	4.11414	0	0	0	0	0	0	0.731222	-0.217411	2.03092	0.837329	na	0.853929	0.154954	2.01787	0.882961	na	0	0	0	0	0	0	0	0	0	na	na	na	na	na	na	na	na	na	na
AAZO_RS37710	transposase	0	0	0	0	0	0	0	0	0	na	na	na	na	na	na	na	na	na	na	0	0	0	0	0	0	0	0	0	na	na	na	na	na	na	na	na	na	na
AAZO_RS37715	hypothetical protein	0.762522	0	0	0	0	0	0	0	0	0.118207	0.483781	2.061	0.646942	na	0.136233	0.708047	2.10759	0.473194	na	0	0	0	0	0	0	0	0	0	na	na	na	na	na	na	na	na	na	na
AAZO_RS37720	hypothetical protein	0	0	0	0	0	0	0	0	0	na	na	na	na	na	na	na	na	na	na	0	0	0	0	0	0	0	0	0	na	na	na	na	na	na	na	na	na	na
AAZO_RS37725	hypothetical protein	23.6382	17.6471	42.1094	0	0	99.583	0	0	158.941	26.4097	0.0735455	1.36758	0.941753	0.968142	14.7456	-2.41433	1.374	0.0291593	0.0648872	0	0	0	0	0	0	0	0	0	na	na	na	na	na	na	na	na	na	na
AAZO_RS37730	C4-dicarboxylate ABC transporter	0	1.32828	0	0	0	0	0	0	0	0.208376	0.269169	2.04391	0.798559	na	0.239098	0.533716	2.10011	0.589355	na	0	0	0	0	0	0	0	0	0	na	na	na	na	na	na	na	na	na	na
AAZO_RS37735	IS1634 family transposase	138.779	124.099	141.333	149.149	0	0	0	0	0	82.4382	-0.859351	1.52394	0.424433	0.586216	71.788	-4.29723	1.28816	7.83145e-05	0.000754053	0	0	0	0	0	0	0	0	0	na	na	na	na	na	na	na	na	na	na
AAZO_RS37740	hypothetical protein	0.571891	12.7135	0	0	0	0	0	0	0	2.08311	-0.659672	2.03745	0.540414	0.684327	2.39069	-0.259445	2.00327	0.807296	na	0	0	0	0	0	0	0	0	0	na	na	na	na	na	na	na	na	na	na
AAZO_RS37745	DUF4277 domain-containing protein	1.9063	3.79507	0	0	0	0	0	0	0	0.890878	-0.319827	1.99036	0.766583	na	1.02372	0.090514	1.97586	0.933185	na	0	0	0	0	0	0	0	0	0	na	na	na	na	na	na	na	na	na	na
AAZO_RS37750	hypothetical protein	92.0745	96.9641	108.904	712.599	70.9042	0	0	366.172	0	153.391	0.712692	1.35219	0.477273	0.635694	109.161	0.452869	1.25293	0.659585	0.738071	0	0	0	0	0	0	0	0	0	na	na	na	na	na	na	na	na	na	na
AAZO_RS37755	hypothetical protein	14.8692	7.21064	44.0455	0	118.174	0	0	0	0	27.0417	0.398359	1.48378	0.705413	0.809071	11.6381	-1.94109	1.50911	0.0910118	0.149294	0	0	0	0	0	0	0	0	0	na	na	na	na	na	na	na	na	na	na
AAZO_RS37760	transposase family protein	12.9629	8.15941	4.35615	0	0	0	0	0	0	3.93862	-2.26126	1.4093	0.0374896	0.0928192	4.54462	-1.1647	1.40802	0.290837	na	0	0	0	0	0	0	0	0	0	na	na	na	na	na	na	na	na	na	na
AAZO_RS37765	na	0	1.51803	0	0	0	0	0	0	0	0.238144	0.21805	2.04117	0.836175	na	0.273255	0.491577	2.0987	0.61916	na	0	0	0	0	0	0	0	0	0	na	na	na	na	na	na	na	na	na	na
AAZO_RS37770	hypothetical protein	0	0	8.71229	0	0	0	0	0	0	1.29815	-0.440766	2.04667	0.677693	na	1.51983	-0.0591659	2.09065	0.952362	na	0	0	0	0	0	0	0	0	0	na	na	na	na	na	na	na	na	na	na
AAZO_RS37775	hypothetical protein	6.2908	1.70778	6.53422	174.007	0	0	0	0	0	26.0136	1.82724	1.71288	0.118793	0.231594	2.57121	-0.600131	1.46507	0.591399	na	0	0	0	0	0	0	0	0	0	na	na	na	na	na	na	na	na	na	na
AAZO_RS37780	hypothetical protein	0	0	0	0	0	0	0	0	0	na	na	na	na	na	na	na	na	na	na	0	0	0	0	0	0	0	0	0	na	na	na	na	na	na	na	na	na	na
AAZO_RS37785	MBOAT family protein	26.4976	22.3909	16.4566	0	0	0	0	0	0	10.0724	-3.67298	1.21793	0.000519187	0.00272806	11.6354	-2.23567	1.32878	0.0390897	0.0812502	0	0	0	0	0	0	0	0	0	na	na	na	na	na	na	na	na	na	na
AAZO_RS37790	hypothetical protein	38.1261	33.5864	30.977	0	0	0	0	0	0	15.7949	-4.30381	1.16023	3.10058e-05	0.000245951	18.2613	-2.76936	1.30064	0.0102422	0.0297524	0	0	0	0	0	0	0	0	0	na	na	na	na	na	na	na	na	na	na
AAZO_RS37795	ATP-binding protein	3.81261	2.65655	2.66209	0	0	298.749	0	0	0	42.5119	2.78701	1.78363	na	na	1.62375	-0.22617	1.37153	0.834538	na	0	0	0	0	0	0	0	0	0	na	na	na	na	na	na	na	na	na	na
AAZO_RS37800	transposase family protein	6.48143	6.64138	10.1643	0	0	0	0	0	0	3.56115	-2.31121	1.28548	0.0247328	0.0660212	4.1266	-1.13355	1.32923	0.288875	na	0	0	0	0	0	0	0	0	0	na	na	na	na	na	na	na	na	na	na
AAZO_RS37805	transposase family protein	2.85946	6.26187	1.21004	0	0	0	0	0	0	1.60592	-1.09714	1.48208	0.303742	na	1.84914	-0.304965	1.5251	0.787809	na	0	0	0	0	0	0	0	0	0	na	na	na	na	na	na	na	na	na	na
AAZO_RS37810	na	0	0	0	0	0	0	0	0	0	na	na	na	na	na	na	na	na	na	na	0	0	0	0	0	0	0	0	0	na	na	na	na	na	na	na	na	na	na
AAZO_RS37815	hypothetical protein	0	0	0	0	0	0	0	0	0	na	na	na	na	na	na	na	na	na	na	0	0	0	0	0	0	0	0	0	na	na	na	na	na	na	na	na	na	na
AAZO_RS37820	hypothetical protein	7.24396	6.45162	10.1643	0	0	0	0	0	0	3.64959	-2.35315	1.27768	0.0220391	0.0598933	4.22868	-1.16206	1.3251	0.276169	na	0	0	0	0	0	0	0	0	0	na	na	na	na	na	na	na	na	na	na
AAZO_RS37825	hypothetical protein	0	0	0	0	0	0	0	0	0	na	na	na	na	na	na	na	na	na	na	0	0	0	0	0	0	0	0	0	na	na	na	na	na	na	na	na	na	na
AAZO_RS37830	response regulator transcription factor	39.8418	29.4118	36.3012	0	0	0	0	0	0	16.1993	-4.32629	1.16552	3.0049e-05	0.000238822	18.7451	-2.78893	1.30558	0.00990219	0.0288908	0	0	0	0	0	0	0	0	0	na	na	na	na	na	na	na	na	na	na
AAZO_RS37835	na	0.762522	0	0.968033	0	0	0	0	0	0	0.262446	0.182184	2.03954	0.862813	na	0.305103	0.486509	2.07734	0.629813	na	0	0	0	0	0	0	0	0	0	na	na	na	na	na	na	na	na	na	na
AAZO_RS37840	hypothetical protein	0	0	0	0	0	0	0	0	0	na	na	na	na	na	na	na	na	na	na	0	0	0	0	0	0	0	0	0	na	na	na	na	na	na	na	na	na	na
AAZO_RS37845	IS1634 family transposase	10.294	19.9241	22.2648	198.865	198.532	0	0	0	260.086	63.867	1.96255	1.35015	0.059603	0.135309	9.30962	-1.9442	1.36412	0.0757651	0.130347	0	0	0	0	0	0	0	0	0	na	na	na	na	na	na	na	na	na	na
AAZO_RS37850	hypothetical protein	0	0	0	0	0	0	0	0	0	na	na	na	na	na	na	na	na	na	na	0	0	0	0	0	0	0	0	0	na	na	na	na	na	na	na	na	na	na
AAZO_RS37855	C4-dicarboxylate ABC transporter	0	0	0	0	0	0	0	0	0	na	na	na	na	na	na	na	na	na	na	0	0	0	0	0	0	0	0	0	na	na	na	na	na	na	na	na	na	na
AAZO_RS37860	hypothetical protein	0	0	0	0	0	0	0	0	0	na	na	na	na	na	na	na	na	na	na	0	0	0	0	0	0	0	0	0	na	na	na	na	na	na	na	na	na	na
AAZO_RS37865	hypothetical protein	1.9063	5.50285	4.35615	0	0	0	0	0	0	1.80786	-1.31837	1.38979	0.201852	0.34104	2.09105	-0.435464	1.42922	0.693566	na	0	0	0	0	0	0	0	0	0	na	na	na	na	na	na	na	na	na	na
AAZO_RS37870	na	0.762522	3.22581	2.17807	0	0	0	0	0	0	0.9488	-0.634922	1.444	0.542291	na	1.09686	0.11163	1.54316	0.921762	na	0	0	0	0	0	0	0	0	0	na	na	na	na	na	na	na	na	na	na
AAZO_RS37875	phosphate ABC transporter permease subunit PstC	0	2.27704	0	0	0	0	0	0	0	0.357215	0.062059	2.03579	0.95306	na	0.409883	0.362564	2.09517	0.71405	na	0	0	0	0	0	0	0	0	0	na	na	na	na	na	na	na	na	na	na
AAZO_RS37880	hypothetical protein	10.294	9.86719	1.21004	99.4324	0	390.033	0	350.252	0	70.5904	2.9593	1.533	0.012017	0.0364144	57.6388	2.7972	1.48726	0.0155819	0.0409087	0	0	0	0	0	0	0	0	0	na	na	na	na	na	na	na	na	na	na
AAZO_RS37885	hypothetical protein	48.4201	37.3815	72.6024	0	61.4503	0	0	15.9205	0	33.0505	-0.841273	1.35419	0.402669	0.566628	30.491	-2.12608	1.31205	0.0477184	0.0938711	0	0	0	0	0	0	0	0	0	na	na	na	na	na	na	na	na	na	na
AAZO_RS37890	na	0	0	0	0	0	0	0	0	0	na	na	na	na	na	na	na	na	na	na	0	0	0	0	0	0	0	0	0	na	na	na	na	na	na	na	na	na	na
AAZO_RS37895	hypothetical protein	0	1.13852	3.38811	0	0	0	0	0	0	0.683443	-0.194175	2.02048	0.855023	na	0.795985	0.186733	2.0082	0.860112	na	0	0	0	0	0	0	0	0	0	na	na	na	na	na	na	na	na	na	na
AAZO_RS37900	hypothetical protein	2.28756	2.4668	0	0	0	95.4337	0	0	0	13.8732	1.83665	1.91377	0.124571	0.239981	0.852739	0.16713	1.98201	0.876606	na	0	0	0	0	0	0	0	0	0	na	na	na	na	na	na	na	na	na	na
AAZO_RS37905	C4-dicarboxylate ABC transporter	0	0	0	0	0	0	0	0	0	na	na	na	na	na	na	na	na	na	na	0	0	0	0	0	0	0	0	0	na	na	na	na	na	na	na	na	na	na
AAZO_RS37910	IS63 family transposase	1.33441	0	6.0502	0	0	0	0	0	0	1.10836	-0.40503	2.00602	0.706394	na	1.29384	-0.00899546	1.98876	0.993302	na	0	0	0	0	0	0	0	0	0	na	na	na	na	na	na	na	na	na	na
AAZO_RS37915	hypothetical protein	2.09693	0	0	0	0	0	0	0	0	0.32507	0.0983532	2.03665	0.925671	na	0.374641	0.391257	2.09586	0.692509	na	0	0	0	0	0	0	0	0	0	na	na	na	na	na	na	na	na	na	na
AAZO_RS37920	helix-turn-helix domain-containing protein	0	0	0	0	0	0	0	0	0	na	na	na	na	na	na	na	na	na	na	0	0	0	0	0	0	0	0	0	na	na	na	na	na	na	na	na	na	na
AAZO_RS37925	hypothetical protein	6.10017	3.03606	10.1643	0	0	0	179.893	0	0	2.93645	-1.879	1.41549	0.0787265	0.169282	33.4714	2.72675	1.27348	0.010411	0.0300333	0	0	0	0	0	0	0	0	0	na	na	na	na	na	na	na	na	na	na
AAZO_RS37930	hypothetical protein	0	0	0	0	0	0	0	0	0	na	na	na	na	na	na	na	na	na	na	0	0	0	0	0	0	0	0	0	na	na	na	na	na	na	na	na	na	na
AAZO_RS37935	hypothetical protein	0	0	0	0	0	0	0	0	0	na	na	na	na	na	na	na	na	na	na	0	0	0	0	0	0	0	0	0	na	na	na	na	na	na	na	na	na	na
AAZO_RS37940	hypothetical protein	1.33441	0	2.17807	0	0	0	0	0	0	0.5314	-0.0917132	2.0296	0.930872	na	0.618365	0.282731	2.01742	0.788543	na	0	0	0	0	0	0	0	0	0	na	na	na	na	na	na	na	na	na	na
AAZO_RS37945	transposase	2.4782	2.65655	9.68033	0	0	0	0	0	0	2.24331	-1.4585	1.47961	0.176067	0.309979	2.60965	-0.596049	1.49528	0.596862	na	0	0	0	0	0	0	0	0	0	na	na	na	na	na	na	na	na	na	na
AAZO_RS37950	hypothetical protein	1.14378	0	0	0	0	0	0	0	0	0.177311	0.330623	2.04787	0.753999	na	0.20435	0.58293	2.10194	0.555363	na	0	0	0	0	0	0	0	0	0	na	na	na	na	na	na	na	na	na	na
AAZO_RS37955	DUF4277 domain-containing protein	0.762522	2.8463	4.59816	0	0	0	0	0	0	1.24986	-0.854603	1.48051	0.420148	na	1.45072	-0.104489	1.5528	0.926882	na	0	0	0	0	0	0	0	0	0	na	na	na	na	na	na	na	na	na	na
AAZO_RS37960	na	0	0	0	0	0	0	0	0	0	na	na	na	na	na	na	na	na	na	na	0	0	0	0	0	0	0	0	0	na	na	na	na	na	na	na	na	na	na
AAZO_RS37965	hypothetical protein	0	0	0	0	0	0	0	0	0	na	na	na	na	na	na	na	na	na	na	0	0	0	0	0	0	0	0	0	na	na	na	na	na	na	na	na	na	na
AAZO_RS37970	hypothetical protein	0	0	0	0	0	0	0	0	0	na	na	na	na	na	na	na	na	na	na	0	0	0	0	0	0	0	0	0	na	na	na	na	na	na	na	na	na	na
AAZO_RS37975	hypothetical protein	1.14378	5.88236	0	0	0	0	0	0	0	1.10012	-0.404035	2.00377	0.707282	na	1.26321	7.52688e-05	1.98619	0.999944	na	0	0	0	0	0	0	0	0	0	na	na	na	na	na	na	na	na	na	na
AAZO_RS37980	hypothetical protein	1.9063	0	1.93607	0	0	0	0	0	0	0.583996	-0.131257	2.02	0.901615	na	0.678322	0.251108	2.00808	0.812792	na	0	0	0	0	0	0	0	0	0	na	na	na	na	na	na	na	na	na	na
AAZO_RS37985	DUF4277 domain-containing protein	1.14378	3.41556	1.93607	0	0	0	0	0	0	1.00161	-0.707048	1.39466	0.489139	na	1.15691	0.0721387	1.49481	0.948858	na	0	0	0	0	0	0	0	0	0	na	na	na	na	na	na	na	na	na	na
AAZO_RS37990	hypothetical protein	13.916	18.5959	22.0227	0	0	0	0	0	0	8.35598	-3.4575	1.21137	0.000967952	0.00455322	9.67542	-2.04343	1.32263	0.0579092	0.107698	0	0	0	0	0	0	0	0	0	na	na	na	na	na	na	na	na	na	na
AAZO_RS37995	anion transporter	0.19063	0	7.26024	0	0	0	0	0	0	1.11134	-0.379379	2.04323	0.720201	na	1.30058	-0.00959786	2.05176	0.992534	na	0	0	0	0	0	0	0	0	0	na	na	na	na	na	na	na	na	na	na
AAZO_RS38000	phenylacetate--CoA ligase family protein	79.3022	81.2145	91.9631	422.588	184.351	331.943	346.937	0	780.257	168.791	1.68169	0.398338	1.09782e-05	9.95796e-05	102.806	0.661414	1.24147	0.517725	0.610739	0	0	0	0	0	0	0	0	0	na	na	na	na	na	na	na	na	na	na
AAZO_RS38005	na	0.571891	5.69261	1.93607	0	0	0	0	0	0	1.27017	-0.810496	1.56459	0.456136	na	1.46462	-0.106415	1.62754	0.926284	na	0	0	0	0	0	0	0	0	0	na	na	na	na	na	na	na	na	na	na
AAZO_RS38010	hypothetical protein	4.19387	3.41556	14.5205	0	0	0	0	0	0	3.34955	-1.90828	1.49988	0.0847262	0.178713	3.89715	-0.950044	1.48602	0.39937	na	0	0	0	0	0	0	0	0	0	na	na	na	na	na	na	na	na	na	na
AAZO_RS38015	IS1634 family transposase	3.05009	1.89754	4.59816	0	0	70.538	0	0	0	11.1616	1.70999	1.51066	0.120567	0.233573	1.68863	-0.249995	1.41446	0.820108	na	0	0	0	0	0	0	0	0	0	na	na	na	na	na	na	na	na	na	na
AAZO_RS38020	C4-dicarboxylate ABC transporter	1.52504	0	6.29221	0	0	0	0	0	0	1.17397	-0.433666	2.00176	0.687465	na	1.37012	-0.0334094	1.98343	0.975205	na	0	0	0	0	0	0	0	0	0	na	na	na	na	na	na	na	na	na	na
AAZO_RS38025	C4-dicarboxylate ABC transporter	0	0	0	0	0	0	0	0	0	na	na	na	na	na	na	na	na	na	na	0	0	0	0	0	0	0	0	0	na	na	na	na	na	na	na	na	na	na
AAZO_RS38030	Uma2 family endonuclease	6.2908	11.3852	11.3744	0	0	0	0	0	0	4.45609	-2.56845	1.3048	0.0148666	0.0432321	5.15756	-1.34713	1.34716	0.211883	na	0	0	0	0	0	0	0	0	0	na	na	na	na	na	na	na	na	na	na
AAZO_RS38035	hypothetical protein	0	2.08729	3.14611	0	0	0	0	0	0	0.796223	-0.265522	2.00086	0.804387	na	0.924552	0.131982	1.98798	0.902055	na	0	0	0	0	0	0	0	0	0	na	na	na	na	na	na	na	na	na	na
AAZO_RS38040	C4-dicarboxylate ABC transporter	0	0	0	0	0	0	0	0	0	na	na	na	na	na	na	na	na	na	na	0	0	0	0	0	0	0	0	0	na	na	na	na	na	na	na	na	na	na
AAZO_RS38045	IS1634 family transposase	0.571891	1.13852	0	0	0	0	0	0	0	0.267263	0.173747	2.03919	0.869105	na	0.307116	0.487606	2.0737	0.630174	na	0	0	0	0	0	0	0	0	0	na	na	na	na	na	na	na	na	na	na
AAZO_RS38050	hypothetical protein	0	0	0	0	0	0	0	0	0	na	na	na	na	na	na	na	na	na	na	0	0	0	0	0	0	0	0	0	na	na	na	na	na	na	na	na	na	na
AAZO_RS38055	hypothetical protein	0	0.759014	0	0	0	0	0	0	0	0.119072	0.481242	2.06074	0.648663	na	0.136628	0.707229	2.10755	0.473711	na	0	0	0	0	0	0	0	0	0	na	na	na	na	na	na	na	na	na	na
AAZO_RS38060	na	0	0	0	0	0	0	0	0	0	na	na	na	na	na	na	na	na	na	na	0	0	0	0	0	0	0	0	0	na	na	na	na	na	na	na	na	na	na
AAZO_RS38065	C4-dicarboxylate ABC transporter	0	0	4.59816	0	0	0	0	0	0	0.685134	-0.189471	2.03615	0.857606	na	0.802131	0.147803	2.09164	0.881309	na	0	0	0	0	0	0	0	0	0	na	na	na	na	na	na	na	na	na	na
AAZO_RS38070	hypothetical protein	1.9063	1.13852	0	0	0	0	0	0	0	0.474126	-0.0477141	2.03192	0.963957	na	0.545524	0.329898	2.0193	0.754169	na	0	0	0	0	0	0	0	0	0	na	na	na	na	na	na	na	na	na	na
AAZO_RS38075	hypothetical protein	0	0	3.38811	0	0	0	0	0	0	0.504836	-0.0703522	2.03464	0.946825	na	0.591044	0.246478	2.09292	0.803333	na	0	0	0	0	0	0	0	0	0	na	na	na	na	na	na	na	na	na	na
AAZO_RS38080	hypothetical protein	4.00324	16.6983	1.21004	182.293	0	0	0	0	130.043	28.3505	1.3988	1.72549	0.22394	0.367387	3.93212	-0.842969	1.62105	0.465616	na	0	0	0	0	0	0	0	0	0	na	na	na	na	na	na	na	na	na	na
AAZO_RS38085	hypothetical protein	1.52504	0	0	0	0	0	0	0	0	0.236415	0.220742	2.0413	0.834183	na	0.272466	0.492459	2.09873	0.618531	na	0	0	0	0	0	0	0	0	0	na	na	na	na	na	na	na	na	na	na
AAZO_RS38090	naD-binding protein	0	0	0	0	0	0	0	0	0	na	na	na	na	na	na	na	na	na	na	0	0	0	0	0	0	0	0	0	na	na	na	na	na	na	na	na	na	na
AAZO_RS38095	cation:proton antiporter	18.4911	33.9659	28.799	8.28603	137.081	0	0	270.649	0	33.3888	0.445056	1.25357	0.640137	0.761529	56.024	1.48336	1.26536	0.154169	0.224411	0	0	0	0	0	0	0	0	0	na	na	na	na	na	na	na	na	na	na
AAZO_RS38100	IS5 family transposase	1.9063	0	0	0	0	0	0	0	0	0.295519	0.135052	2.03775	0.898068	na	0.340583	0.421637	2.09664	0.669962	na	0	0	0	0	0	0	0	0	0	na	na	na	na	na	na	na	na	na	na
AAZO_RS38105	transposase family protein	0.19063	2.08729	0	0	0	0	0	0	0	0.356999	0.062287	2.0358	0.952888	na	0.409784	0.369531	2.08887	0.710574	na	0	0	0	0	0	0	0	0	0	na	na	na	na	na	na	na	na	na	na
AAZO_RS38110	hypothetical protein	1.14378	0	0	0	0	0	0	0	0	0.177311	0.330623	2.04787	0.753999	na	0.20435	0.58293	2.10194	0.555363	na	0	0	0	0	0	0	0	0	0	na	na	na	na	na	na	na	na	na	na
AAZO_RS38115	hypothetical protein	1.14378	3.60532	1.21004	0	0	0	0	0	0	0.923201	-0.612992	1.44444	0.556278	na	1.06442	0.133062	1.54499	0.906839	na	0	0	0	0	0	0	0	0	0	na	na	na	na	na	na	na	na	na	na
AAZO_RS38120	hypothetical protein	9.34089	9.48768	19.3607	0	0	0	167.044	0	0	5.82121	-2.87275	1.3198	0.00777787	0.0253243	34.6687	1.97363	1.20246	0.0516572	0.0995178	0	0	0	0	0	0	0	0	0	na	na	na	na	na	na	na	na	na	na
AAZO_RS38125	DUF29 family protein	203.403	151.613	220.953	248.581	160.716	4.14929	141.345	0	216.738	145.983	-0.413352	0.989301	0.60204	0.728157	125.796	-1.17364	1.05677	0.198697	0.275037	0	0	0	0	0	0	0	0	0	na	na	na	na	na	na	na	na	na	na
AAZO_RS38130	hypothetical protein	1.14378	1.70778	0	0	0	0	0	0	0	0.445223	-0.0231006	2.0347	0.982523	na	0.511762	0.351696	2.02361	0.737836	na	0	0	0	0	0	0	0	0	0	na	na	na	na	na	na	na	na	na	na
AAZO_RS38135	hypothetical protein	3.43135	1.89754	3.38811	0	0	0	0	0	0	1.33445	-1.04176	1.3148	0.292033	na	1.54566	-0.176315	1.39673	0.8718	na	0	0	0	0	0	0	0	0	0	na	na	na	na	na	na	na	na	na	na
AAZO_RS38140	AAA family ATPase	0	0	0	0	0	0	0	0	0	na	na	na	na	na	na	na	na	na	na	0	0	0	0	0	0	0	0	0	na	na	na	na	na	na	na	na	na	na
AAZO_RS38145	nicotinamide mononucleotide transporter family protein	0	0	3.14611	0	0	0	0	0	0	0.468776	-0.0415142	2.03463	0.968601	na	0.548826	0.270391	2.09332	0.784692	na	0	0	0	0	0	0	0	0	0	na	na	na	na	na	na	na	na	na	na
AAZO_RS38150	adenylyltransferase/cytidyltransferase family protein	3.43135	7.02088	12.8264	0	0	0	0	0	0	3.54451	-2.07839	1.43946	0.0566035	0.129285	4.11438	-1.04304	1.43476	0.347985	na	0	0	0	0	0	0	0	0	0	na	na	na	na	na	na	na	na	na	na
AAZO_RS38155	ATP-binding protein	4.00324	0	0	0	0	0	0	0	0	0.620589	-0.152029	2.03542	0.885481	na	0.715224	0.183792	2.09204	0.852697	na	0	0	0	0	0	0	0	0	0	na	na	na	na	na	na	na	na	na	na
AAZO_RS38160	alcohol dehydrogenase	4.19387	12.9032	5.8082	0	99.2659	0	0	0	0	17.8556	1.12064	1.52127	0.300496	0.455624	4.08517	-1.04541	1.42687	0.345659	na	0	0	0	0	0	0	0	0	0	na	na	na	na	na	na	na	na	na	na
AAZO_RS38165	hypothetical protein	8.19711	10.4364	2.9041	0	0	0	0	0	0	3.34068	-1.98805	1.45155	0.0683395	0.151134	3.84975	-0.980221	1.43981	0.378294	na	0	0	0	0	0	0	0	0	0	na	na	na	na	na	na	na	na	na	na
AAZO_RS38170	hypothetical protein	20.3975	25.9962	33.1551	0	0	0	0	0	0	12.1804	-3.93182	1.19574	0.000183121	0.00111309	14.1075	-2.4506	1.32318	0.0238388	0.0561638	0	0	0	0	0	0	0	0	0	na	na	na	na	na	na	na	na	na	na
AAZO_RS38175	hypothetical protein	2.66883	0	6.77623	0	0	0	0	0	0	1.4234	-0.535174	1.98683	0.622757	na	1.6589	-0.119506	1.96376	0.91243	na	0	0	0	0	0	0	0	0	0	na	na	na	na	na	na	na	na	na	na
AAZO_RS38180	hypothetical protein	2.85946	2.08729	3.63012	0	0	0	0	0	0	1.31162	-1.0337	1.29888	0.291626	na	1.51986	-0.161854	1.38575	0.881777	na	0	0	0	0	0	0	0	0	0	na	na	na	na	na	na	na	na	na	na
AAZO_RS38185	hypothetical protein	21.3506	23.909	45.2555	0	0	0	0	0	0	13.8037	-3.98219	1.25991	0.000258705	0.00147757	16.013	-2.51725	1.36479	0.0226621	0.0543922	0	0	0	0	0	0	0	0	0	na	na	na	na	na	na	na	na	na	na
AAZO_RS38190	hypothetical protein	0	2.08729	3.14611	0	0	0	0	0	0	0.796223	-0.265522	2.00086	0.804387	na	0.924552	0.131982	1.98798	0.902055	na	0	0	0	0	0	0	0	0	0	na	na	na	na	na	na	na	na	na	na
AAZO_RS38195	Uma2 family endonuclease	0	0	0	0	0	0	0	0	0	na	na	na	na	na	na	na	na	na	na	0	0	0	0	0	0	0	0	0	na	na	na	na	na	na	na	na	na	na
AAZO_RS38200	DUF4277 domain-containing protein	0	0	0	0	0	0	0	0	0	na	na	na	na	na	na	na	na	na	na	0	0	0	0	0	0	0	0	0	na	na	na	na	na	na	na	na	na	na
AAZO_RS38205	hypothetical protein	0	0	0	0	0	0	0	0	0	na	na	na	na	na	na	na	na	na	na	0	0	0	0	0	0	0	0	0	na	na	na	na	na	na	na	na	na	na
AAZO_RS38210	hypothetical protein	1.14378	0.569261	0	0	108.72	0	0	0	0	15.9459	2.76935	2.00284	0.0285748	0.0738452	0.306821	0.487902	2.07372	0.629962	na	0	0	0	0	0	0	0	0	0	na	na	na	na	na	na	na	na	na	na
AAZO_RS38215	hypothetical protein	0	0	0	0	0	0	0	0	0	na	na	na	na	na	na	na	na	na	na	0	0	0	0	0	0	0	0	0	na	na	na	na	na	na	na	na	na	na
AAZO_RS38220	hypothetical protein	0	0	0	0	0	0	0	0	0	na	na	na	na	na	na	na	na	na	na	0	0	0	0	0	0	0	0	0	na	na	na	na	na	na	na	na	na	na
AAZO_RS38225	hypothetical protein	1.52504	2.4668	1.69406	0	151.262	0	0	0	0	22.6904	2.77564	1.7219	0.0238644	0.0642167	1.01203	0.188843	1.44542	0.864902	na	0	0	0	0	0	0	0	0	0	na	na	na	na	na	na	na	na	na	na
AAZO_RS38230	hypothetical protein	0.381261	0	0	0	0	0	0	0	0	0.0591037	0.736064	2.09404	0.486537	na	0.0681166	0.910179	2.12083	0.354057	na	0	0	0	0	0	0	0	0	0	na	na	na	na	na	na	na	na	na	na
AAZO_RS38235	na	33.9322	17.4573	14.0365	0	51.9964	0	0	0	0	17.5891	-0.229433	1.28605	0.812751	0.880927	11.6534	-2.14567	1.38801	0.0528677	0.101148	0	0	0	0	0	0	0	0	0	na	na	na	na	na	na	na	na	na	na
AAZO_RS38240	hypothetical protein	11.0566	6.45162	8.9543	0	0	0	0	0	0	4.06033	-2.47589	1.28817	0.0173395	0.0490013	4.69876	-1.26477	1.33368	0.238104	na	0	0	0	0	0	0	0	0	0	na	na	na	na	na	na	na	na	na	na
AAZO_RS38245	hypothetical protein	15.0598	10.6262	12.3424	0	0	0	0	0	0	5.84065	-3.00631	1.22706	0.00376597	0.0138784	6.75648	-1.66685	1.31529	0.118696	0.183359	0	0	0	0	0	0	0	0	0	na	na	na	na	na	na	na	na	na	na
AAZO_RS38250	hypothetical protein	11.4378	7.96965	15.9725	0	0	0	0	0	0	5.4033	-2.82801	1.28804	0.00767754	0.0250572	6.26444	-1.5476	1.34782	0.152554	na	0	0	0	0	0	0	0	0	0	na	na	na	na	na	na	na	na	na	na
AAZO_RS38255	element excision factor XisI family protein	12.391	8.72867	15.7305	0	0	0	0	0	0	5.63408	-2.9132	1.26311	0.00563594	0.0193954	6.52914	-1.60544	1.33545	0.136027	0.203338	0	0	0	0	0	0	0	0	0	na	na	na	na	na	na	na	na	na	na
AAZO_RS38260	hypothetical protein	11.0566	0.759014	0	0	4.72695	0	0	0	0	2.51479	-0.460565	1.78157	0.678994	0.791486	2.11201	-0.212988	1.9943	0.842083	na	0	0	0	0	0	0	0	0	0	na	na	na	na	na	na	na	na	na	na
AAZO_RS38265	glycosyltransferase	18.6818	28.463	15.0045	0	0	0	0	0	0	9.59698	-3.55321	1.2607	0.00098993	0.00463811	11.0787	-2.14899	1.35136	0.0491744	0.0961851	0	0	0	0	0	0	0	0	0	na	na	na	na	na	na	na	na	na	na
AAZO_RS38270	hypothetical protein	6.86269	3.98483	1.93607	0	0	0	0	0	0	1.97747	-1.38049	1.42903	0.189951	0.325672	2.28113	-0.504402	1.45397	0.650662	na	0	0	0	0	0	0	0	0	0	na	na	na	na	na	na	na	na	na	na
AAZO_RS38275	hypothetical protein	2.85946	4.17458	5.32418	0	0	0	0	0	0	1.89149	-1.45366	1.31493	0.146062	0.270469	2.19111	-0.499597	1.36235	0.643552	na	0	0	0	0	0	0	0	0	0	na	na	na	na	na	na	na	na	na	na
AAZO_RS38280	hypothetical protein	350.188	315.75	353.574	364.585	288.344	680.484	1567.64	668.662	736.909	341.582	0.205676	0.402995	0.571086	0.702152	545.782	1.51123	0.539983	0.00367737	0.0138955	0	0	0	0	0	0	0	0	0	na	na	na	na	na	na	na	na	na	na
AAZO_RS38285	IS4 family transposase	1.14378	3.03606	0	0	0	0	0	0	0	0.653598	-0.178986	2.01422	0.866524	na	0.75086	0.21191	2.00211	0.842125	na	0	0	0	0	0	0	0	0	0	na	na	na	na	na	na	na	na	na	na
AAZO_RS38290	hypothetical protein	9.53152	9.48768	1.21004	0	70.9042	0	0	0	0	13.3719	0.920982	1.51369	0.3911	0.554148	3.62185	-0.833768	1.55504	0.46606	na	0	0	0	0	0	0	0	0	0	na	na	na	na	na	na	na	na	na	na
AAZO_RS38295	hypothetical protein	15.2504	18.0266	9.68033	0	0	340.242	192.743	15.9205	0	53.4514	1.46808	1.67621	na	na	42.3134	2.32568	0.968911	0.00771068	0.0242617	0	0	0	0	0	0	0	0	0	na	na	na	na	na	na	na	na	na	na
AAZO_RS38300	IS1634 family transposase	32.5978	27.704	30.493	0	170.17	0	282.689	0	0	38.4844	0.424805	1.4734	0.685907	0.796252	63.3703	1.53632	1.2424	0.135631	0.203229	0	0	0	0	0	0	0	0	0	na	na	na	na	na	na	na	na	na	na
AAZO_RS38305	hypothetical protein	3.43135	1.13852	0	0	0	0	0	0	0	0.710541	-0.214392	2.01092	0.84075	na	0.817991	0.178344	1.9985	0.867136	na	0	0	0	0	0	0	0	0	0	na	na	na	na	na	na	na	na	na	na
AAZO_RS38310	na	4.57513	8.91842	11.8584	0	0	0	0	0	0	3.87526	-2.30135	1.3683	0.0314986	0.0800418	4.49143	-1.17254	1.38361	0.283353	na	0	0	0	0	0	0	0	0	0	na	na	na	na	na	na	na	na	na	na
AAZO_RS38315	IS71 family transposase	24.4007	17.6471	13.7945	91.1464	0	0	0	0	231.187	21.0715	0.260887	1.41097	0.799148	0.871383	9.94245	-2.05002	1.34011	0.0590153	0.109024	0	0	0	0	0	0	0	0	0	na	na	na	na	na	na	na	na	na	na
AAZO_RS38320	hypothetical protein	7.05332	2.4668	5.32418	0	0	0	0	0	0	2.27372	-1.59324	1.39153	0.126993	0.242816	2.63298	-0.64835	1.41234	0.555634	na	0	0	0	0	0	0	0	0	0	na	na	na	na	na	na	na	na	na	na
AAZO_RS38325	DUF29 family protein	51.2796	33.5864	25.8949	41.4302	0	0	0	0	14.4492	22.7427	-1.06352	1.34333	0.289296	0.442561	19.7247	-2.76254	1.35216	0.0122424	0.0342478	0	0	0	0	0	0	0	0	0	na	na	na	na	na	na	na	na	na	na
AAZO_RS38330	ISKra4 family transposase	146.404	147.059	159.241	265.153	770.493	282.152	925.164	907.47	650.214	255.697	1.27409	0.609956	0.0169257	0.0481966	374.434	2.43228	0.241218	3.63489e-24	1.10005e-21	0	0	0	0	0	0	0	0	0	na	na	na	na	na	na	na	na	na	na
AAZO_RS38335	hypothetical protein	0	0	0	0	0	0	0	0	0	na	na	na	na	na	na	na	na	na	na	0	0	0	0	0	0	0	0	0	na	na	na	na	na	na	na	na	na	na
AAZO_RS38340	helix-turn-helix domain-containing protein	0	0	0	0	0	0	0	0	0	na	na	na	na	na	na	na	na	na	na	0	0	0	0	0	0	0	0	0	na	na	na	na	na	na	na	na	na	na
AAZO_RS38345	hypothetical protein	0	0	0	0	0	0	0	0	0	na	na	na	na	na	na	na	na	na	na	0	0	0	0	0	0	0	0	0	na	na	na	na	na	na	na	na	na	na
AAZO_RS38350	transposase	17.7286	29.2221	27.1049	0	85.0851	0	0	0	245.636	23.642	0.0682845	1.35355	0.945578	0.970617	13.1559	-2.36399	1.33063	0.0295786	0.0656447	0	0	0	0	0	0	0	0	0	na	na	na	na	na	na	na	na	na	na
AAZO_RS38355	hypothetical protein	7.62522	0	7.01824	0	0	0	0	0	332.332	2.2278	-0.771311	1.97928	0.484938	0.642777	2.58664	-0.333073	1.93977	0.762272	na	0	0	0	0	0	0	0	0	0	na	na	na	na	na	na	na	na	na	na
AAZO_RS38360	hypothetical protein	2.4782	0	3.87213	0	0	0	0	0	0	0.961129	-0.351884	1.99159	0.744132	na	1.11824	0.0532941	1.97661	0.960609	na	0	0	0	0	0	0	0	0	0	na	na	na	na	na	na	na	na	na	na
AAZO_RS38365	transposase domain-containing protein	0.762522	1.32828	0	0	0	0	0	0	0	0.326583	0.0966115	2.0366	0.926983	na	0.375331	0.440985	2.05301	0.668403	na	0	0	0	0	0	0	0	0	0	na	na	na	na	na	na	na	na	na	na
AAZO_RS38370	hypothetical protein	0	0	0	0	0	0	0	0	0	na	na	na	na	na	na	na	na	na	na	0	0	0	0	0	0	0	0	0	na	na	na	na	na	na	na	na	na	na
AAZO_RS38375	hypothetical protein	29.1665	27.1348	36.0592	0	0	0	0	0	0	14.1511	-4.1653	1.16173	5.51029e-05	0.00040074	16.3857	-2.64449	1.30388	0.0141876	0.0382506	0	0	0	0	0	0	0	0	0	na	na	na	na	na	na	na	na	na	na
AAZO_RS38380	ABC transporter ATP-binding protein	80.2554	78.558	89.785	0	18.9078	62.2394	0	0	0	49.4343	-1.33729	0.911161	0.0740608	0.161441	44.1422	-3.75879	1.28869	0.000526002	0.00327301	0	0	0	0	0	0	0	0	0	na	na	na	na	na	na	na	na	na	na
AAZO_RS38385	hypothetical protein	0	0	0	0	0	0	0	0	0	na	na	na	na	na	na	na	na	na	na	0	0	0	0	0	0	0	0	0	na	na	na	na	na	na	na	na	na	na
AAZO_RS38390	hypothetical protein	0.19063	0	0	0	0	0	0	0	0	0.0295519	0.944366	2.12233	0.374223	na	0.0340583	1.07601	2.13029	0.272532	na	0	0	0	0	0	0	0	0	0	na	na	na	na	na	na	na	na	na	na
AAZO_RS38395	Uma2 family endonuclease	13.5348	20.3036	0.726024	0	0	0	0	0	0	5.39153	-2.01863	1.72283	0.0884051	0.184675	6.19958	-1.15843	1.65642	0.319711	na	0	0	0	0	0	0	0	0	0	na	na	na	na	na	na	na	na	na	na
AAZO_RS38400	hypothetical protein	0	0	0	0	0	0	0	0	0	na	na	na	na	na	na	na	na	na	na	0	0	0	0	0	0	0	0	0	na	na	na	na	na	na	na	na	na	na
AAZO_RS38405	helix-turn-helix domain-containing protein	10.294	7.59014	12.8264	174.007	0	0	0	0	0	28.4946	1.22281	1.60697	0.27236	0.424072	5.44295	-1.42106	1.32867	0.184747	na	0	0	0	0	0	0	0	0	0	na	na	na	na	na	na	na	na	na	na
AAZO_RS38410	IS63 family transposase	5.52828	12.334	20.3287	0	0	0	0	0	0	5.82093	-2.71757	1.42041	0.0150973	0.04381	6.75415	-1.52853	1.42842	0.170352	0.242662	0	0	0	0	0	0	0	0	0	na	na	na	na	na	na	na	na	na	na
AAZO_RS38415	na	0	0	0	0	0	0	0	0	0	na	na	na	na	na	na	na	na	na	na	0	0	0	0	0	0	0	0	0	na	na	na	na	na	na	na	na	na	na
AAZO_RS38420	hypothetical protein	0	0	0	0	0	0	0	0	0	na	na	na	na	na	na	na	na	na	na	0	0	0	0	0	0	0	0	0	na	na	na	na	na	na	na	na	na	na
AAZO_RS38425	hypothetical protein	7.43459	0	5.8082	0	0	0	0	0	0	2.01795	-0.719147	1.97865	0.513687	0.664591	2.34149	-0.284433	1.94319	0.795748	na	0	0	0	0	0	0	0	0	0	na	na	na	na	na	na	na	na	na	na
AAZO_RS38430	C4-dicarboxylate ABC transporter	0	0	0	0	0	0	0	0	0	na	na	na	na	na	na	na	na	na	na	0	0	0	0	0	0	0	0	0	na	na	na	na	na	na	na	na	na	na
AAZO_RS38435	hypothetical protein	4.19387	3.03606	1.93607	0	0	0	0	0	0	1.41491	-1.0873	1.34271	0.278736	na	1.63353	-0.226177	1.41092	0.836797	na	0	0	0	0	0	0	0	0	0	na	na	na	na	na	na	na	na	na	na
AAZO_RS38440	hypothetical protein	0	0	0	0	0	0	0	0	0	na	na	na	na	na	na	na	na	na	na	0	0	0	0	0	0	0	0	0	na	na	na	na	na	na	na	na	na	na
AAZO_RS38445	hypothetical protein	5.14702	0	3.14611	0	0	107.882	0	0	0	16.111	1.47074	1.90439	0.208044	0.349063	1.4684	-0.0659721	1.96344	0.951589	na	0	0	0	0	0	0	0	0	0	na	na	na	na	na	na	na	na	na	na
AAZO_RS38450	hypothetical protein	0	1.13852	2.66209	0	0	0	0	0	0	0.575264	-0.123101	2.0283	0.907389	na	0.669333	0.252111	2.01618	0.811074	na	0	0	0	0	0	0	0	0	0	na	na	na	na	na	na	na	na	na	na
AAZO_RS38455	MAPEG family protein	6.10017	7.40039	5.8082	0	0	0	0	0	0	2.97204	-2.09432	1.27454	0.0382192	0.0939833	3.4352	-0.960698	1.31533	0.365204	na	0	0	0	0	0	0	0	0	0	na	na	na	na	na	na	na	na	na	na
AAZO_RS38460	protein kinase	26.6883	34.3454	28.315	0	222.167	0	77.097	0	0	45.7844	0.622676	1.52788	0.561295	0.696785	28.7737	0.271789	0.823251	0.71335	0.780395	0	0	0	0	0	0	0	0	0	na	na	na	na	na	na	na	na	na	na
AAZO_RS38465	protein kinase	199.781	236.243	227.73	232.009	326.159	564.304	12.8495	334.331	260.086	258.378	0.538394	0.429487	0.15812	0.286977	171.459	-0.432081	1.01218	0.623794	0.707292	0	0	0	0	0	0	0	0	0	na	na	na	na	na	na	na	na	na	na
AAZO_RS38470	ISLre2 family transposase	0	0.569261	0	0	0	0	0	0	0	0.0893039	0.588038	2.07278	0.578027	na	0.102471	0.793481	2.11243	0.420771	na	0	0	0	0	0	0	0	0	0	na	na	na	na	na	na	na	na	na	na
AAZO_RS38475	Rieske 2Fe-2S domain-containing protein	6.48143	7.59014	6.53422	0	0	0	0	0	0	3.16909	-2.19344	1.26238	0.0298756	0.0767243	3.66413	-1.03009	1.30908	0.330463	na	0	0	0	0	0	0	0	0	0	na	na	na	na	na	na	na	na	na	na
AAZO_RS38480	hypothetical protein	0	0	0	0	0	0	0	0	0	na	na	na	na	na	na	na	na	na	na	0	0	0	0	0	0	0	0	0	na	na	na	na	na	na	na	na	na	na
AAZO_RS38485	DUF4277 domain-containing protein	0	2.08729	0	0	0	0	0	0	0	0.327448	0.0956196	2.03658	0.927731	na	0.375726	0.390359	2.09584	0.69318	na	0	0	0	0	0	0	0	0	0	na	na	na	na	na	na	na	na	na	na
AAZO_RS38490	hypothetical protein	2.4782	0	5.08217	0	0	0	0	0	0	1.14143	-0.431007	1.98847	0.690467	na	1.32932	-0.0212963	1.97055	0.984305	na	0	0	0	0	0	0	0	0	0	na	na	na	na	na	na	na	na	na	na
AAZO_RS38495	IS1634 family transposase	8.38774	6.45162	11.8584	0	0	0	77.097	0	0	4.07932	-2.47285	1.29351	0.017756	0.0500064	17.6122	1.70035	0.990706	0.0523552	0.100513	0	0	0	0	0	0	0	0	0	na	na	na	na	na	na	na	na	na	na
AAZO_RS38500	VanZ family protein	7.05332	10.6262	12.8264	74.5743	33.0886	0	0	0	0	19.6422	1.16033	1.11343	0.184776	0.320073	5.41047	-1.40499	1.33839	0.19154	na	0	0	0	0	0	0	0	0	0	na	na	na	na	na	na	na	na	na	na
AAZO_RS38505	DUF433 domain-containing protein	3.62198	2.27704	1.93607	0	0	0	0	0	0	1.20718	-0.928895	1.32609	0.349377	na	1.39473	-0.0870852	1.4151	0.93686	na	0	0	0	0	0	0	0	0	0	na	na	na	na	na	na	na	na	na	na
AAZO_RS38510	hypothetical protein	22.685	33.7761	59.05	0	127.628	0	179.893	0	0	36.02	0.0377733	1.43007	0.970808	0.984222	50.4958	0.825825	1.18596	0.405196	0.50089	0	0	0	0	0	0	0	0	0	na	na	na	na	na	na	na	na	na	na
AAZO_RS38515	alkanesulfonate monooxygenase	0	1.70778	0	0	0	0	0	0	0	0.267912	0.172846	2.03915	0.869778	na	0.307412	0.454246	2.09756	0.646077	na	0	0	0	0	0	0	0	0	0	na	na	na	na	na	na	na	na	na	na
AAZO_RS38520	IS71 family transposase	208.55	131.879	125.118	49.7162	0	0	0	15.9205	0	78.4604	-2.36721	1.48504	0.0355377	0.0888225	85.2712	-3.30913	1.30941	0.00239899	0.0101865	0	0	0	0	0	0	0	0	0	na	na	na	na	na	na	na	na	na	na
AAZO_RS38525	DUF4277 domain-containing protein	3.62198	3.98483	5.08217	0	0	0	0	0	0	1.94387	-1.52467	1.28252	0.121856	0.235738	2.25097	-0.535404	1.33422	0.616014	na	0	0	0	0	0	0	0	0	0	na	na	na	na	na	na	na	na	na	na
AAZO_RS38530	hypothetical protein	1.71567	1.70778	0	0	0	12.4479	0	0	0	2.24669	0.843307	1.65661	0.44815	0.60982	0.613937	0.291568	2.00657	0.783633	na	0	0	0	0	0	0	0	0	0	na	na	na	na	na	na	na	na	na	na
AAZO_RS38535	hypothetical protein	0	0.569261	1.45205	0	0	0	0	0	0	0.305662	0.123776	2.03739	0.906537	na	0.355775	0.441795	2.07019	0.663297	na	0	0	0	0	0	0	0	0	0	na	na	na	na	na	na	na	na	na	na
AAZO_RS38540	element excision factor XisI family protein	2.4782	6.45162	4.35615	0	0	0	0	0	0	2.04536	-1.48056	1.37747	0.151662	0.278341	2.36401	-0.553833	1.40659	0.613813	na	0	0	0	0	0	0	0	0	0	na	na	na	na	na	na	na	na	na	na
AAZO_RS38545	hypothetical protein	0	0	0	0	0	0	0	0	0	na	na	na	na	na	na	na	na	na	na	0	0	0	0	0	0	0	0	0	na	na	na	na	na	na	na	na	na	na
AAZO_RS38550	IS1634 family transposase	17.538	21.2524	13.3104	0	184.351	0	0	0	0	34.6226	0.906736	1.54432	0.402853	0.566628	9.28089	-1.99176	1.32899	0.0650748	0.117163	0	0	0	0	0	0	0	0	0	na	na	na	na	na	na	na	na	na	na
AAZO_RS38555	hypothetical protein	0	0	3.14611	0	0	0	0	0	0	0.468776	-0.0415142	2.03463	0.968601	na	0.548826	0.270391	2.09332	0.784692	na	0	0	0	0	0	0	0	0	0	na	na	na	na	na	na	na	na	na	na
AAZO_RS38560	DUF4277 domain-containing protein	1.14378	0	0	0	0	0	0	0	0	0.177311	0.330623	2.04787	0.753999	na	0.20435	0.58293	2.10194	0.555363	na	0	0	0	0	0	0	0	0	0	na	na	na	na	na	na	na	na	na	na
AAZO_RS38565	DUF435 domain-containing protein	1.52504	3.03606	0	0	0	0	0	0	0	0.712702	-0.218623	2.00296	0.838113	na	0.818977	0.180996	1.99056	0.865819	na	0	0	0	0	0	0	0	0	0	na	na	na	na	na	na	na	na	na	na
AAZO_RS38570	hypothetical protein	1.14378	5.50285	11.3744	0	335.613	0	308.388	0	534.62	51.1365	2.12559	1.81822	na	na	54.7137	2.98702	1.46954	0.0096145	0.0281997	0	0	0	0	0	0	0	0	0	na	na	na	na	na	na	na	na	na	na
AAZO_RS38575	hypothetical protein	2.09693	1.13852	0	0	0	0	0	0	0	0.503678	-0.071815	2.02778	0.945874	na	0.579583	0.308624	2.01548	0.770069	na	0	0	0	0	0	0	0	0	0	na	na	na	na	na	na	na	na	na	na
AAZO_RS38580	hypothetical protein	4.76576	4.36433	0	0	0	0	0	0	0	1.42346	-0.551391	1.96989	0.614148	na	1.63707	-0.118719	1.94533	0.913776	na	0	0	0	0	0	0	0	0	0	na	na	na	na	na	na	na	na	na	na
AAZO_RS38585	D-Ala-D-Ala carboxypeptidase family metallohydrolase	0	0	0	0	0	0	0	0	0	na	na	na	na	na	na	na	na	na	na	0	0	0	0	0	0	0	0	0	na	na	na	na	na	na	na	na	na	na
AAZO_RS38590	helix-turn-helix domain-containing protein	0	0.948768	0	0	0	0	0	0	0	0.14884	0.397198	2.05299	0.706695	na	0.170784	0.638766	2.10427	0.51792	na	0	0	0	0	0	0	0	0	0	na	na	na	na	na	na	na	na	na	na
AAZO_RS38595	hypothetical protein	0	0	1.21004	0	0	0	0	0	0	0.180298	0.328198	2.0477	0.755742	na	0.211087	0.576252	2.10168	0.559922	na	0	0	0	0	0	0	0	0	0	na	na	na	na	na	na	na	na	na	na
AAZO_RS38600	transposase	23.0663	29.4118	17.6666	190.579	141.808	585.05	346.937	0	505.722	137.839	3.31994	0.693162	6.32082e-07	9.58385e-06	70.4737	1.96975	1.30466	0.0650695	0.117163	0	0	0	0	0	0	0	0	0	na	na	na	na	na	na	na	na	na	na
AAZO_RS38605	type I restriction-modification system subunit M N-terminal domain-containing protein	0.571891	0	0	0	122.901	0	0	0	0	17.813	2.56729	2.25207	0.0331425	0.0838046	0.102175	0.794256	2.11248	0.420309	na	0	0	0	0	0	0	0	0	0	na	na	na	na	na	na	na	na	na	na
AAZO_RS38610	N-6 Dna methylase	0	0	0	0	0	0	0	0	0	na	na	na	na	na	na	na	na	na	na	0	0	0	0	0	0	0	0	0	na	na	na	na	na	na	na	na	na	na
AAZO_RS38615	hypothetical protein	26.307	41.9355	24.9268	0	0	0	0	0	0	14.371	-4.08538	1.22599	0.000138241	0.000877948	16.5971	-2.59932	1.33998	0.017573	0.0445889	0	0	0	0	0	0	0	0	0	na	na	na	na	na	na	na	na	na	na
AAZO_RS38620	hypothetical protein	3.81261	1.13852	0	0	0	153.524	0	0	0	21.8943	2.02589	1.98491	0.0936414	0.19258	0.886107	0.146404	1.99555	0.890938	na	0	0	0	0	0	0	0	0	0	na	na	na	na	na	na	na	na	na	na
AAZO_RS38625	hypothetical protein	1.9063	11.7647	3.63012	8.28603	288.344	0	89.9465	0	0	45.3993	2.4679	1.6379	0.0376772	0.0931501	18.1225	2.01533	1.31584	0.0605578	0.111195	0	0	0	0	0	0	0	0	0	na	na	na	na	na	na	na	na	na	na
AAZO_RS38630	hypothetical protein	0	0	0	0	0	0	0	0	0	na	na	na	na	na	na	na	na	na	na	0	0	0	0	0	0	0	0	0	na	na	na	na	na	na	na	na	na	na
AAZO_RS38635	hypothetical protein	0	0	0	0	0	0	0	0	0	na	na	na	na	na	na	na	na	na	na	0	0	0	0	0	0	0	0	0	na	na	na	na	na	na	na	na	na	na
AAZO_RS38640	hypothetical protein	6.86269	0.759014	2.17807	16.5721	0	0	0	0	0	3.77384	0.179962	1.34844	0.856928	0.911734	1.74268	-0.237652	1.60469	0.835973	na	0	0	0	0	0	0	0	0	0	na	na	na	na	na	na	na	na	na	na
AAZO_RS38645	transposase	0	0	2.17807	0	0	0	0	0	0	0.324537	0.101244	2.03673	0.923493	na	0.379957	0.388765	2.0958	0.694371	na	0	0	0	0	0	0	0	0	0	na	na	na	na	na	na	na	na	na	na
AAZO_RS38650	hypothetical protein	0	0	0	0	0	0	0	0	0	na	na	na	na	na	na	na	na	na	na	0	0	0	0	0	0	0	0	0	na	na	na	na	na	na	na	na	na	na
AAZO_RS38655	helix-turn-helix domain-containing protein	0.571891	0	3.63012	0	0	0	0	0	0	0.629551	-0.156587	2.0355	0.882078	na	0.735436	0.206599	2.03243	0.842863	na	0	0	0	0	0	0	0	0	0	na	na	na	na	na	na	na	na	na	na
AAZO_RS38660	hypothetical protein	5.33765	3.41556	10.6484	99.4324	0	0	0	0	0	16.5481	1.18194	1.55431	0.28084	0.432811	3.42602	-0.885551	1.41701	0.422265	na	0	0	0	0	0	0	0	0	0	na	na	na	na	na	na	na	na	na	na
AAZO_RS38665	na	8.769	6.83113	1.69406	0	0	0	218.442	0	0	2.68345	-1.63908	1.50272	0.13445	0.254003	39.5955	2.86881	1.36949	0.00988984	0.0288801	0	0	0	0	0	0	0	0	0	na	na	na	na	na	na	na	na	na	na
AAZO_RS38670	hypothetical protein	3.24072	0	0	0	0	0	0	0	0	0.502381	-0.0699371	2.03464	0.947138	na	0.578991	0.251791	2.09301	0.799181	na	0	0	0	0	0	0	0	0	0	na	na	na	na	na	na	na	na	na	na
AAZO_RS38675	hypothetical protein	0	0	0	0	0	0	0	0	0	na	na	na	na	na	na	na	na	na	na	0	0	0	0	0	0	0	0	0	na	na	na	na	na	na	na	na	na	na
AAZO_RS38680	na	37.7448	24.2885	34.8492	0	0	0	167.044	398.013	0	14.8542	-4.18325	1.18889	6.81707e-05	0.000484625	106.26	2.79779	0.544063	1.19052e-07	3.66966e-06	0	0	0	0	0	0	0	0	0	na	na	na	na	na	na	na	na	na	na
AAZO_RS38685	hypothetical protein	0.762522	0	0	0	0	0	0	0	0	0.118207	0.483781	2.061	0.646942	na	0.136233	0.708047	2.10759	0.473194	na	0	0	0	0	0	0	0	0	0	na	na	na	na	na	na	na	na	na	na
AAZO_RS38690	hypothetical protein	0	4.17458	0	0	0	0	0	0	0	0.654895	-0.17294	2.0358	0.869889	na	0.751452	0.167883	2.09185	0.865323	na	0	0	0	0	0	0	0	0	0	na	na	na	na	na	na	na	na	na	na
AAZO_RS38695	hypothetical protein	3.62198	9.48768	10.6484	0	0	0	0	0	0	3.63651	-2.16274	1.4069	0.045266	0.108138	4.21252	-1.08799	1.40919	0.323642	na	0	0	0	0	0	0	0	0	0	na	na	na	na	na	na	na	na	na	na
AAZO_RS38700	transposase	2.28756	8.53891	0	0	0	0	0	0	0	1.69418	-0.620459	1.98671	0.570148	0.702152	1.94576	-0.193268	1.95772	0.859322	na	0	0	0	0	0	0	0	0	0	na	na	na	na	na	na	na	na	na	na
AAZO_RS38705	hypothetical protein	0.762522	0	0	0	0	0	0	0	0	0.118207	0.483781	2.061	0.646942	na	0.136233	0.708047	2.10759	0.473194	na	0	0	0	0	0	0	0	0	0	na	na	na	na	na	na	na	na	na	na
AAZO_RS38710	helix-turn-helix domain-containing protein	0	0	0	0	0	0	0	0	0	na	na	na	na	na	na	na	na	na	na	0	0	0	0	0	0	0	0	0	na	na	na	na	na	na	na	na	na	na
AAZO_RS38715	hypothetical protein	0	0	0	0	0	0	0	0	0	na	na	na	na	na	na	na	na	na	na	0	0	0	0	0	0	0	0	0	na	na	na	na	na	na	na	na	na	na
AAZO_RS38720	hypothetical protein	1.33441	2.4668	2.66209	0	0	0	0	0	0	0.990503	-0.725695	1.33231	0.465048	na	1.14684	0.0847424	1.44391	0.939107	na	0	0	0	0	0	0	0	0	0	na	na	na	na	na	na	na	na	na	na
AAZO_RS38725	hypothetical protein	0	0	0	0	0	0	0	0	0	na	na	na	na	na	na	na	na	na	na	0	0	0	0	0	0	0	0	0	na	na	na	na	na	na	na	na	na	na
AAZO_RS38730	IS1634 family transposase	0	0	0	0	0	0	0	0	0	na	na	na	na	na	na	na	na	na	na	0	0	0	0	0	0	0	0	0	na	na	na	na	na	na	na	na	na	na
AAZO_RS38735	hypothetical protein	0	0	0	0	0	0	0	0	0	na	na	na	na	na	na	na	na	na	na	0	0	0	0	0	0	0	0	0	na	na	na	na	na	na	na	na	na	na
AAZO_RS38740	hypothetical protein	0	0	0	0	0	0	0	0	0	na	na	na	na	na	na	na	na	na	na	0	0	0	0	0	0	0	0	0	na	na	na	na	na	na	na	na	na	na
AAZO_RS38745	DUF4277 domain-containing protein	0	0	0	0	0	0	0	0	0	na	na	na	na	na	na	na	na	na	na	0	0	0	0	0	0	0	0	0	na	na	na	na	na	na	na	na	na	na
AAZO_RS38750	DUF4351 domain-containing protein	4.57513	9.67743	0	0	0	0	0	0	0	2.22741	-0.774385	1.97718	0.483502	0.641494	2.5594	-0.330388	1.93676	0.764426	na	0	0	0	0	0	0	0	0	0	na	na	na	na	na	na	na	na	na	na
AAZO_RS38755	hypothetical protein	7.81585	8.15941	9.92233	0	0	0	0	0	0	3.9701	-2.50537	1.24363	0.0139361	0.0410785	4.59605	-1.26423	1.30736	0.232846	na	0	0	0	0	0	0	0	0	0	na	na	na	na	na	na	na	na	na	na
AAZO_RS38760	hypothetical protein	6.10017	0	4.84016	0	0	0	0	0	0	1.66685	-0.621551	1.9779	0.570397	na	1.93421	-0.193354	1.94943	0.859815	na	0	0	0	0	0	0	0	0	0	na	na	na	na	na	na	na	na	na	na
AAZO_RS38765	C4-dicarboxylate ABC transporter	0	0	0	0	0	0	0	0	0	na	na	na	na	na	na	na	na	na	na	0	0	0	0	0	0	0	0	0	na	na	na	na	na	na	na	na	na	na
AAZO_RS38770	IS1634 family transposase	0	0	1.93607	0	0	0	0	0	0	0.288477	0.146856	2.03816	0.889216	na	0.337739	0.426547	2.09678	0.666344	na	0	0	0	0	0	0	0	0	0	na	na	na	na	na	na	na	na	na	na
AAZO_RS38775	hypothetical protein	1.52504	0	0	0	0	0	0	0	0	0.236415	0.220742	2.0413	0.834183	na	0.272466	0.492459	2.09873	0.618531	na	0	0	0	0	0	0	0	0	0	na	na	na	na	na	na	na	na	na	na
AAZO_RS38780	hypothetical protein	0	0	0	0	0	0	0	0	0	na	na	na	na	na	na	na	na	na	na	0	0	0	0	0	0	0	0	0	na	na	na	na	na	na	na	na	na	na
AAZO_RS38785	DUF4277 domain-containing protein	0.19063	2.27704	4.11414	0	0	0	0	0	0	0.999782	-0.576335	1.63819	0.600273	na	1.16164	0.0572202	1.71146	0.960439	na	0	0	0	0	0	0	0	0	0	na	na	na	na	na	na	na	na	na	na
AAZO_RS38790	hypothetical protein	2.66883	0	0	0	0	0	0	0	0	0.413726	0.00525601	2.03492	0.996023	na	0.476816	0.314117	2.09413	0.750924	na	0	0	0	0	0	0	0	0	0	na	na	na	na	na	na	na	na	na	na
AAZO_RS38795	metallophosphoesterase	1109.28	940.988	661.65	1922.36	1956.96	2149.33	3289.47	2451.76	2326.32	1259.04	0.950629	0.331562	0.00196541	0.00810016	1409.38	1.47074	0.440395	0.00064269	0.00377339	0	0	0	0	0	0	0	0	0	na	na	na	na	na	na	na	na	na	na
AAZO_RS38800	transposase	24.5913	11.7647	11.3744	0	0	0	295.539	0	0	7.35261	-3.13674	1.33033	0.00428405	0.0154685	57.8828	2.20489	1.31264	0.0403403	0.0829055	0	0	0	0	0	0	0	0	0	na	na	na	na	na	na	na	na	na	na
AAZO_RS38805	IS66 family transposase	0	0	0	0	0	0	0	0	0	na	na	na	na	na	na	na	na	na	na	0	0	0	0	0	0	0	0	0	na	na	na	na	na	na	na	na	na	na
AAZO_RS38810	hypothetical protein	0.381261	1.70778	3.87213	0	0	0	0	0	0	0.90397	-0.541651	1.5577	0.61579	na	1.05101	0.132869	1.64864	0.908186	na	0	0	0	0	0	0	0	0	0	na	na	na	na	na	na	na	na	na	na
AAZO_RS38815	hypothetical protein	7.43459	3.79507	0	33.1441	0	0	0	0	0	6.28062	0.53559	1.76145	0.630849	0.752775	2.01141	-0.214544	1.94257	0.845147	na	0	0	0	0	0	0	0	0	0	na	na	na	na	na	na	na	na	na	na
AAZO_RS38820	hypothetical protein	0	0	0	0	0	0	0	0	0	na	na	na	na	na	na	na	na	na	na	0	0	0	0	0	0	0	0	0	na	na	na	na	na	na	na	na	na	na
AAZO_RS38825	na	0	0	0	0	0	0	0	0	0	na	na	na	na	na	na	na	na	na	na	0	0	0	0	0	0	0	0	0	na	na	na	na	na	na	na	na	na	na
AAZO_RS38830	IS1634 family transposase	3.05009	10.2467	15.4885	0	0	0	0	0	0	4.38812	-2.25017	1.49412	0.0451318	0.107881	5.09132	-1.20574	1.47311	0.284338	na	0	0	0	0	0	0	0	0	0	na	na	na	na	na	na	na	na	na	na
AAZO_RS38835	hypothetical protein	0.762522	0.189754	0	0	0	0	0	0	0	0.147975	0.399278	2.05316	0.705236	na	0.17039	0.639442	2.1043	0.517474	na	0	0	0	0	0	0	0	0	0	na	na	na	na	na	na	na	na	na	na
AAZO_RS38840	hypothetical protein	0	0	0	0	0	0	0	0	0	na	na	na	na	na	na	na	na	na	na	0	0	0	0	0	0	0	0	0	na	na	na	na	na	na	na	na	na	na
AAZO_RS38845	na	0	0	0	0	0	0	0	0	0	na	na	na	na	na	na	na	na	na	na	0	0	0	0	0	0	0	0	0	na	na	na	na	na	na	na	na	na	na
AAZO_RS38850	hypothetical protein	7.24396	8.91842	0.968033	0	0	0	12.8495	95.5231	0	2.6663	-1.51184	1.5798	0.176226	0.309979	19.8919	2.27701	1.19618	0.0249867	0.0579286	0	0	0	0	0	0	0	0	0	na	na	na	na	na	na	na	na	na	na
AAZO_RS38855	asparagine synthase C-terminal domain-containing protein	4.95639	3.03606	0	0	0	0	0	0	0	1.24464	-0.482162	1.97504	0.65788	na	1.43203	-0.0563813	1.95431	0.958807	na	0	0	0	0	0	0	0	0	0	na	na	na	na	na	na	na	na	na	na
AAZO_RS38860	asparagine synthase-related protein	0	0	0	0	0	0	0	0	0	na	na	na	na	na	na	na	na	na	na	0	0	0	0	0	0	0	0	0	na	na	na	na	na	na	na	na	na	na
AAZO_RS38865	hypothetical protein	0	0	0	0	0	0	0	0	0	na	na	na	na	na	na	na	na	na	na	0	0	0	0	0	0	0	0	0	na	na	na	na	na	na	na	na	na	na
AAZO_RS38870	hypothetical protein	0.571891	0	0	0	0	0	0	0	0	0.0886556	0.590471	2.07309	0.576461	na	0.102175	0.794256	2.11248	0.420309	na	0	0	0	0	0	0	0	0	0	na	na	na	na	na	na	na	na	na	na
AAZO_RS38875	hypothetical protein	6.86269	3.03606	9.92233	0	0	0	0	0	0	3.0186	-1.91875	1.41239	0.0727709	0.159305	3.50352	-0.906745	1.41723	0.411353	na	0	0	0	0	0	0	0	0	0	na	na	na	na	na	na	na	na	na	na
AAZO_RS38880	hypothetical protein	2.28756	0	4.11414	0	0	0	0	0	0	0.967637	-0.354092	1.99282	0.742506	na	1.1264	0.050091	1.97774	0.962952	na	0	0	0	0	0	0	0	0	0	na	na	na	na	na	na	na	na	na	na
AAZO_RS38885	asparagine synthase C-terminal domain-containing protein	1.33441	0	0	0	0	0	346.937	0	0	0.206863	0.271839	2.04407	0.796607	na	58.2149	3.23343	1.98355	0.00635519	0.0208849	0	0	0	0	0	0	0	0	0	na	na	na	na	na	na	na	na	na	na
AAZO_RS38890	hypothetical protein	0	0	0	0	0	0	0	0	0	na	na	na	na	na	na	na	na	na	na	0	0	0	0	0	0	0	0	0	na	na	na	na	na	na	na	na	na	na
AAZO_RS38895	IS66 family transposase	74.7271	60.9109	63.4061	58.0022	0	0	0	0	0	38.5198	-1.23087	1.41818	0.238171	0.38499	35.3762	-3.5003	1.29616	0.00126148	0.00629605	0	0	0	0	0	0	0	0	0	na	na	na	na	na	na	na	na	na	na
AAZO_RS38900	GUN4 domain-containing protein	25.9257	74.3834	28.315	0	0	0	0	0	0	19.9071	-4.23358	1.36315	0.000235603	0.00136736	22.9609	-2.77783	1.427	0.0143413	0.0385638	0	0	0	0	0	0	0	0	0	na	na	na	na	na	na	na	na	na	na
AAZO_RS38905	hypothetical protein	10.1034	6.07212	7.01824	0	4.72695	0	0	0	0	4.24626	-1.51039	1.22473	0.112949	0.223343	4.12242	-1.12987	1.33569	0.291769	na	0	0	0	0	0	0	0	0	0	na	na	na	na	na	na	na	na	na	na
AAZO_RS38910	protein kinase	20.0162	20.3036	10.6484	0	0	0	141.345	0	0	7.87474	-3.28494	1.28493	0.00238995	0.00948823	32.7085	1.49752	1.14398	0.123645	0.188858	0	0	0	0	0	0	0	0	0	na	na	na	na	na	na	na	na	na	na
AAZO_RS38915	transposase family protein	0	0.759014	0	0	0	0	0	0	0	0.119072	0.481242	2.06074	0.648663	na	0.136628	0.707229	2.10755	0.473711	na	0	0	0	0	0	0	0	0	0	na	na	na	na	na	na	na	na	na	na
AAZO_RS38920	transposase	0	0	0	0	0	0	0	0	0	na	na	na	na	na	na	na	na	na	na	0	0	0	0	0	0	0	0	0	na	na	na	na	na	na	na	na	na	na
AAZO_RS38925	hypothetical protein	4.95639	9.29793	0	0	0	0	0	0	0	2.22698	-0.776637	1.97547	0.482468	0.640536	2.5592	-0.331585	1.93482	0.763794	na	0	0	0	0	0	0	0	0	0	na	na	na	na	na	na	na	na	na	na
AAZO_RS38930	hypothetical protein	2.28756	0	0	0	0	0	0	0	0	0.354622	0.0648022	2.03585	0.950988	na	0.4087	0.363466	2.09519	0.71337	na	0	0	0	0	0	0	0	0	0	na	na	na	na	na	na	na	na	na	na
AAZO_RS38935	MASE1 domain-containing protein	33.551	36.2429	26.1369	0	160.716	0	0	0	0	37.9593	0.339164	1.46138	0.745572	0.836579	17.0777	-2.67644	1.31266	0.0134649	0.0368322	0	0	0	0	0	0	0	0	0	na	na	na	na	na	na	na	na	na	na
AAZO_RS38940	hypothetical protein	1.71567	0	9.68033	0	0	0	0	0	0	1.70835	-0.606073	2.0031	0.577013	0.707259	1.99522	-0.196537	1.97533	0.855676	na	0	0	0	0	0	0	0	0	0	na	na	na	na	na	na	na	na	na	na
AAZO_RS38945	hypothetical protein	0	0	0	0	0	0	0	0	0	na	na	na	na	na	na	na	na	na	na	0	0	0	0	0	0	0	0	0	na	na	na	na	na	na	na	na	na	na
AAZO_RS38950	response regulator	5.52828	10.816	0	140.863	0	120.329	192.743	0	0	38.3751	2.08103	1.73683	0.0807205	0.172302	35.1438	1.91003	1.76028	0.1069	0.169381	0	0	0	0	0	0	0	0	0	na	na	na	na	na	na	na	na	na	na
AAZO_RS38955	response regulator	0	0	0	0	0	0	0	0	0	na	na	na	na	na	na	na	na	na	na	0	0	0	0	0	0	0	0	0	na	na	na	na	na	na	na	na	na	na
AAZO_RS38960	cytochrome P45	30.8821	17.8368	17.4246	82.8603	0	0	0	206.967	0	21.5137	0.056085	1.3892	0.955968	0.976563	43.5661	1.45008	1.22318	0.154312	0.224521	0	0	0	0	0	0	0	0	0	na	na	na	na	na	na	na	na	na	na
AAZO_RS38965	DUF488 domain-containing protein	0	0	1.21004	0	0	0	0	0	0	0.180298	0.328198	2.0477	0.755742	na	0.211087	0.576252	2.10168	0.559922	na	0	0	0	0	0	0	0	0	0	na	na	na	na	na	na	na	na	na	na
AAZO_RS38970	transposase	24.2101	21.0627	11.1324	0	103.993	261.405	308.388	0	0	59.6827	1.86324	1.26615	0.0605822	0.136926	61.5935	2.07316	1.30841	0.0529525	0.101252	0	0	0	0	0	0	0	0	0	na	na	na	na	na	na	na	na	na	na
AAZO_RS38975	DUF4277 domain-containing protein	0	2.27704	0	0	212.713	0	0	0	0	31.034	1.96424	2.20609	0.0873134	0.182953	0.409883	0.362564	2.09517	0.71405	na	0	0	0	0	0	0	0	0	0	na	na	na	na	na	na	na	na	na	na
AAZO_RS38980	hypothetical protein	0	0	0	0	0	0	0	0	0	na	na	na	na	na	na	na	na	na	na	0	0	0	0	0	0	0	0	0	na	na	na	na	na	na	na	na	na	na
AAZO_RS38985	hypothetical protein	8.95963	2.65655	8.47029	0	0	0	0	0	0	3.06778	-1.9033	1.43641	0.0778844	0.168149	3.55655	-0.908649	1.4349	0.413093	na	0	0	0	0	0	0	0	0	0	na	na	na	na	na	na	na	na	na	na
AAZO_RS38990	IS1634 family transposase	0	0	0	0	0	0	0	0	0	na	na	na	na	na	na	na	na	na	na	0	0	0	0	0	0	0	0	0	na	na	na	na	na	na	na	na	na	na
AAZO_RS38995	C4-dicarboxylate ABC transporter	0	0	0	0	0	0	0	0	0	na	na	na	na	na	na	na	na	na	na	0	0	0	0	0	0	0	0	0	na	na	na	na	na	na	na	na	na	na
AAZO_RS39000	IS71 family transposase	17.3474	4.55409	17.1826	0	0	0	0	366.172	173.39	5.96389	-2.69185	1.45321	0.0173329	0.0490013	63.175	2.41296	1.40095	0.0309203	0.0678809	0	0	0	0	0	0	0	0	0	na	na	na	na	na	na	na	na	na	na
AAZO_RS39005	ISLre2 family transposase	2.66883	3.22581	5.8082	0	0	0	0	0	0	1.78521	-1.35149	1.3428	0.181252	0.316143	2.0707	-0.436967	1.39196	0.688883	na	0	0	0	0	0	0	0	0	0	na	na	na	na	na	na	na	na	na	na
AAZO_RS39010	na	2.09693	4.17458	5.56619	0	0	0	0	0	0	1.80934	-1.34113	1.36824	0.189982	0.325672	2.09709	-0.442494	1.41167	0.687191	na	0	0	0	0	0	0	0	0	0	na	na	na	na	na	na	na	na	na	na
AAZO_RS39015	na	4.00324	1.51803	0	0	0	0	0	0	0	0.858733	-0.300394	1.99698	0.77981	na	0.98848	0.104006	1.98305	0.92295	na	0	0	0	0	0	0	0	0	0	na	na	na	na	na	na	na	na	na	na
AAZO_RS39020	hypothetical protein	0.381261	4.17458	0	0	0	0	0	0	0	0.713999	-0.206629	2.03656	0.8449	na	0.819568	0.162801	2.03548	0.875544	na	0	0	0	0	0	0	0	0	0	na	na	na	na	na	na	na	na	na	na
AAZO_RS39025	Dna cytosine methyltransferase	0	0	0	0	0	0	0	0	0	na	na	na	na	na	na	na	na	na	na	0	0	0	0	0	0	0	0	0	na	na	na	na	na	na	na	na	na	na
AAZO_RS39030	hypothetical protein	24.9726	25.2372	28.557	0	0	149.374	0	0	0	32.6392	0.414949	1.43415	0.688644	0.797756	13.9862	-2.48342	1.29655	0.0205442	0.0501773	0	0	0	0	0	0	0	0	0	na	na	na	na	na	na	na	na	na	na
AAZO_RS39035	IS1634 family transposase	10.8659	9.29793	5.32418	0	0	0	0	636.821	0	3.9364	-2.36861	1.3379	0.0253399	0.0670886	102.385	3.35967	1.42977	0.0033211	0.0129999	0	0	0	0	0	0	0	0	0	na	na	na	na	na	na	na	na	na	na
AAZO_RS39040	na	0	0	0	0	0	0	0	0	0	na	na	na	na	na	na	na	na	na	na	0	0	0	0	0	0	0	0	0	na	na	na	na	na	na	na	na	na	na
AAZO_RS39045	Dna cytosine methyltransferase	0	0	0	0	0	0	0	0	0	na	na	na	na	na	na	na	na	na	na	0	0	0	0	0	0	0	0	0	na	na	na	na	na	na	na	na	na	na
AAZO_RS39050	hypothetical protein	0	0	0	0	0	0	0	0	0	na	na	na	na	na	na	na	na	na	na	0	0	0	0	0	0	0	0	0	na	na	na	na	na	na	na	na	na	na
AAZO_RS39055	Dna cytosine methyltransferase	0.19063	0	1.93607	0	0	0	0	0	0	0.318029	0.108876	2.03694	0.917745	na	0.371798	0.395545	2.09596	0.68931	na	0	0	0	0	0	0	0	0	0	na	na	na	na	na	na	na	na	na	na
AAZO_RS39060	helix-turn-helix domain-containing protein	0.762522	0	1.93607	0	0	0	0	0	0	0.406685	0.0131799	2.03501	0.990027	na	0.473972	0.363784	2.04509	0.725086	na	0	0	0	0	0	0	0	0	0	na	na	na	na	na	na	na	na	na	na
AAZO_RS39065	transposase	0.381261	1.13852	0	0	0	0	0	0	0	0.237711	0.218721	2.0412	0.835678	na	0.273058	0.502357	2.09173	0.614068	na	0	0	0	0	0	0	0	0	0	na	na	na	na	na	na	na	na	na	na
AAZO_RS39070	hypothetical protein	3.62198	0	0	0	0	0	0	0	0	0.561485	-0.113113	2.03491	0.914633	na	0.647108	0.216018	2.09247	0.827236	na	0	0	0	0	0	0	0	0	0	na	na	na	na	na	na	na	na	na	na
AAZO_RS39075	ammonium transporter	14.1066	6.45162	5.56619	0	0	0	0	0	0	4.02832	-2.30569	1.39871	0.0335207	0.084501	4.65265	-1.1928	1.40202	0.278461	na	0	0	0	0	0	0	0	0	0	na	na	na	na	na	na	na	na	na	na
AAZO_RS39080	alkaline phosphatase family protein	2.85946	0	0	0	0	0	0	0	0	0.443278	-0.0214386	2.03471	0.98378	na	0.510875	0.291989	2.09371	0.767958	na	0	0	0	0	0	0	0	0	0	na	na	na	na	na	na	na	na	na	na
AAZO_RS39085	hypothetical protein	0.381261	0	0	0	0	0	0	0	14.4492	0.0591037	0.736064	2.09404	0.486537	na	0.0681166	0.910179	2.12083	0.354057	na	0	0	0	0	0	0	0	0	0	na	na	na	na	na	na	na	na	na	na
AAZO_RS39090	hypothetical protein	84.6399	93.5485	70.6664	621.453	9.4539	161.822	51.398	0	0	146.945	1.04309	1.11111	0.231201	0.376389	52.8778	-1.48751	0.821359	0.0468114	0.0924289	0	0	0	0	0	0	0	0	0	na	na	na	na	na	na	na	na	na	na
AAZO_RS39095	hypothetical protein	106.944	113.662	165.05	339.727	137.081	402.481	0	111.444	0	180.613	0.908294	0.532985	0.0500207	0.117248	85.4811	-1.14811	1.00912	0.192172	0.267357	0	0	0	0	0	0	0	0	0	na	na	na	na	na	na	na	na	na	na
AAZO_RS39100	hypothetical protein	0	0	0	0	0	0	0	0	0	na	na	na	na	na	na	na	na	na	na	0	0	0	0	0	0	0	0	0	na	na	na	na	na	na	na	na	na	na
AAZO_RS39105	ParA family protein	6.48143	0.948768	3.14611	0	0	0	0	0	0	1.62238	-1.08038	1.5086	0.315558	na	1.87759	-0.307999	1.55221	0.786862	na	0	0	0	0	0	0	0	0	0	na	na	na	na	na	na	na	na	na	na
AAZO_RS39110	helix-turn-helix domain-containing protein	2635.85	1970.78	1518.12	3621	3048.88	3049.73	3662.11	2626.89	4464.8	2298.53	0.462376	0.327484	0.124466	0.239981	2106.07	0.430425	0.456551	0.300546	0.388853	0	0	0	0	0	0	0	0	0	na	na	na	na	na	na	na	na	na	na
AAZO_RS39115	hypothetical protein	100.272	81.9736	75.2645	116.004	122.901	170.121	269.84	0	0	96.616	0.484999	0.336232	0.115302	0.226688	90.8929	0.399915	1.19144	0.687638	0.760009	0	0	0	0	0	0	0	0	0	na	na	na	na	na	na	na	na	na	na
AAZO_RS39120	hypothetical protein	22.8756	28.2733	27.3469	0	174.897	0	0	0	288.984	37.2795	0.554747	1.49011	0.600057	0.727325	13.9469	-2.47172	1.3023	0.0214644	0.0519886	0	0	0	0	0	0	0	0	0	na	na	na	na	na	na	na	na	na	na
AAZO_RS39125	DUF29 domain-containing protein	0	0	0.484016	0	0	0	0	0	0	0.0721194	0.674132	2.08444	0.523873	na	0.0844348	0.857167	2.11671	0.383673	na	0	0	0	0	0	0	0	0	0	na	na	na	na	na	na	na	na	na	na
AAZO_RS39130	hypothetical protein	6.10017	4.93359	1.69406	0	0	0	0	0	0	1.97204	-1.3692	1.43595	0.19474	0.332166	2.27347	-0.499201	1.45986	0.654569	na	0	0	0	0	0	0	0	0	0	na	na	na	na	na	na	na	na	na	na
AAZO_RS39135	hypothetical protein	0	2.08729	0	0	0	0	0	557.218	0	0.327448	0.0956196	2.03658	0.927731	na	85.9864	2.93645	2.02202	0.0112928	0.0319404	0	0	0	0	0	0	0	0	0	na	na	na	na	na	na	na	na	na	na
AAZO_RS39140	response regulator	7.24396	10.0569	19.8447	0	0	0	0	0	0	5.65757	-2.76807	1.367	0.0115917	0.0354129	6.56636	-1.53985	1.39585	0.162422	0.233162	0	0	0	0	0	0	0	0	0	na	na	na	na	na	na	na	na	na	na
AAZO_RS39145	GAF domain-containing protein	43.0825	39.4688	47.6756	0	0	257.256	0	0	0	55.3723	0.420434	1.50725	0.692183	0.798964	23.1186	-3.0376	1.29413	0.0048794	0.0173172	0	0	0	0	0	0	0	0	0	na	na	na	na	na	na	na	na	na	na
AAZO_RS39150	hypothetical protein	1.33441	2.4668	0	0	0	0	0	0	0	0.593846	-0.139897	2.01478	0.895393	na	0.682448	0.250633	2.00285	0.813749	na	0	0	0	0	0	0	0	0	0	na	na	na	na	na	na	na	na	na	na
AAZO_RS39155	hypothetical protein	0	0	0	0	0	0	0	0	0	na	na	na	na	na	na	na	na	na	na	0	0	0	0	0	0	0	0	0	na	na	na	na	na	na	na	na	na	na
AAZO_RS39160	hypothetical protein	0	0	0	0	0	0	0	0	187.84	na	na	na	na	na	na	na	na	na	na	0	0	0	0	0	0	0	0	0	na	na	na	na	na	na	na	na	na	na
AAZO_RS39165	hypothetical protein	3.81261	0	0	0	0	0	0	15.9205	0	0.591037	-0.13305	2.03514	0.899678	na	3.12719	0.682563	2.00821	0.523147	na	0	0	0	0	0	0	0	0	0	na	na	na	na	na	na	na	na	na	na
AAZO_RS39170	4-oxalocrotonate tautomerase family protein	11.4378	7.7799	18.6346	0	0	4.14929	0	0	0	6.34113	-2.07356	1.28521	0.0410483	0.0996852	6.69467	-1.58857	1.37186	0.146082	0.215181	0	0	0	0	0	0	0	0	0	na	na	na	na	na	na	na	na	na	na
AAZO_RS39175	hypothetical protein	93.5995	76.6605	47.9176	0	0	0	0	0	288.984	33.676	-5.11039	1.23913	2.53354e-06	3.08912e-05	38.8811	-3.49866	1.34608	0.00161866	0.00761092	0	0	0	0	0	0	0	0	0	na	na	na	na	na	na	na	na	na	na
AAZO_RS39180	type II toxin-antitoxin system VapC family toxin	0	0	0	0	0	0	0	0	0	na	na	na	na	na	na	na	na	na	na	0	0	0	0	0	0	0	0	0	na	na	na	na	na	na	na	na	na	na
AAZO_RS39185	DUF4277 domain-containing protein	0	0	1.69406	0	0	0	0	0	0	0.252418	0.198495	2.04025	0.850675	na	0.295522	0.469275	2.09801	0.635185	na	0	0	0	0	0	0	0	0	0	na	na	na	na	na	na	na	na	na	na
AAZO_RS39190	hypothetical protein	0	0	0	0	0	0	0	0	0	na	na	na	na	na	na	na	na	na	na	0	0	0	0	0	0	0	0	0	na	na	na	na	na	na	na	na	na	na
AAZO_RS39195	IS1634 family transposase	16.9661	13.852	4.59816	0	0	0	0	0	0	5.48831	-2.60078	1.44939	0.0207213	0.0569906	6.32677	-1.45199	1.44025	0.194093	na	0	0	0	0	0	0	0	0	0	na	na	na	na	na	na	na	na	na	na
AAZO_RS39200	hypothetical protein	0	0	0	0	0	0	0	0	0	na	na	na	na	na	na	na	na	na	na	0	0	0	0	0	0	0	0	0	na	na	na	na	na	na	na	na	na	na
AAZO_RS39205	na	0.762522	1.70778	0	0	0	0	0	0	0	0.386119	0.0319927	2.03526	0.975793	na	0.443645	0.390644	2.04141	0.706628	na	0	0	0	0	0	0	0	0	0	na	na	na	na	na	na	na	na	na	na
AAZO_RS39210	hypothetical protein	0.381261	1.89754	2.9041	0	0	0	0	0	0	0.789499	-0.450632	1.53114	0.673636	na	0.916294	0.23334	1.63317	0.839365	na	0	0	0	0	0	0	0	0	0	na	na	na	na	na	na	na	na	na	na
AAZO_RS39215	hypothetical protein	0	0	0	0	0	0	0	0	0	na	na	na	na	na	na	na	na	na	na	0	0	0	0	0	0	0	0	0	na	na	na	na	na	na	na	na	na	na
AAZO_RS39220	type II toxin-antitoxin system HicA family toxin	5.52828	17.4573	6.77623	0	122.901	0	0	0	260.086	22.3297	1.04961	1.54213	0.334439	0.493256	5.31221	-1.28524	1.43752	0.249053	na	0	0	0	0	0	0	0	0	0	na	na	na	na	na	na	na	na	na	na
AAZO_RS39225	hypothetical protein	0	0	0	0	0	0	0	0	0	na	na	na	na	na	na	na	na	na	na	0	0	0	0	0	0	0	0	0	na	na	na	na	na	na	na	na	na	na
AAZO_RS39230	hypothetical protein	10.8659	17.8368	27.1049	0	4.72695	0	0	0	0	9.20303	-2.56955	1.28714	0.0139892	0.0411465	9.88042	-1.98832	1.37671	0.0709225	0.124133	0	0	0	0	0	0	0	0	0	na	na	na	na	na	na	na	na	na	na
AAZO_RS39235	hypothetical protein	18.3005	40.038	24.2008	223.723	0	0	0	0	447.925	43.32	0.619444	1.56149	0.566991	0.70085	14.6984	-2.42205	1.36809	0.0282985	0.063481	0	0	0	0	0	0	0	0	0	na	na	na	na	na	na	na	na	na	na
AAZO_RS39240	hypothetical protein	0	2.27704	3.63012	0	0	0	0	0	0	0.898111	-0.32015	1.99509	0.766016	na	1.04314	0.0824697	1.98096	0.938937	na	0	0	0	0	0	0	0	0	0	na	na	na	na	na	na	na	na	na	na
AAZO_RS39245	hypothetical protein	14.4879	14.8008	15.4885	0	0	0	0	0	0	6.87566	-3.26055	1.18329	0.00145629	0.00632546	7.95458	-1.86316	1.29867	0.079687	0.135768	0	0	0	0	0	0	0	0	0	na	na	na	na	na	na	na	na	na	na
AAZO_RS39250	class I SAM-dependent methyltransferase	51.8515	43.0741	31.7031	0	0	0	0	0	0	19.5192	-4.49667	1.20223	2.27168e-05	0.000186314	22.548	-2.95268	1.32653	0.00694121	0.0224779	0	0	0	0	0	0	0	0	0	na	na	na	na	na	na	na	na	na	na
AAZO_RS39255	hypothetical protein	0	0	0	0	0	0	0	0	0	na	na	na	na	na	na	na	na	na	na	0	0	0	0	0	0	0	0	0	na	na	na	na	na	na	na	na	na	na
AAZO_RS39260	hypothetical protein	1.14378	4.36433	5.32418	0	0	0	0	0	0	1.65529	-1.14879	1.45817	0.27781	na	1.91874	-0.338175	1.50241	0.764213	na	0	0	0	0	0	0	0	0	0	na	na	na	na	na	na	na	na	na	na
AAZO_RS39265	hypothetical protein	17.9193	17.4573	13.0684	0	0	0	0	0	0	7.46375	-3.32072	1.21363	0.00147058	0.00636789	8.62365	-1.92906	1.31674	0.0721844	0.12555	0	0	0	0	0	0	0	0	0	na	na	na	na	na	na	na	na	na	na
AAZO_RS39270	MFS transporter	47.467	20.3036	34.6072	0	0	0	0	0	0	15.7001	-4.12457	1.26672	0.00016891	0.0010359	18.1724	-2.64563	1.36845	0.0169689	0.0435938	0	0	0	0	0	0	0	0	0	na	na	na	na	na	na	na	na	na	na
AAZO_RS39275	fatty acid hydroxylase	1.52504	6.45162	2.9041	0	0	0	0	0	0	1.68124	-1.17068	1.4546	0.268361	0.419436	1.94041	-0.351418	1.49588	0.754908	na	0	0	0	0	0	0	0	0	0	na	na	na	na	na	na	na	na	na	na
AAZO_RS39280	transposase	219.034	307.78	220.711	0	850.851	323.645	102.796	15.9205	0	282.365	0.321962	1.2172	0.729895	0.826664	152.662	-1.93456	0.729653	0.00482214	0.0171322	0	0	0	0	0	0	0	0	0	na	na	na	na	na	na	na	na	na	na
AAZO_RS39285	helix-turn-helix domain-containing protein	15.4411	13.093	5.08217	0	0	0	0	0	0	5.20494	-2.59985	1.41159	0.0189154	0.0528489	6.00211	-1.43047	1.41464	0.196807	na	0	0	0	0	0	0	0	0	0	na	na	na	na	na	na	na	na	na	na
AAZO_RS39290	hypothetical protein	5.90954	3.60532	4.84016	0	0	0	0	0	0	2.20289	-1.66369	1.30382	0.097162	0.198865	2.54914	-0.651938	1.34255	0.542986	na	0	0	0	0	0	0	0	0	0	na	na	na	na	na	na	na	na	na	na
AAZO_RS39295	macro domain-containing protein	0	2.4668	0.726024	0	0	0	0	0	0	0.495162	-0.0639582	2.03462	0.95165	na	0.570692	0.298619	2.03789	0.773821	na	0	0	0	0	0	0	0	0	0	na	na	na	na	na	na	na	na	na	na
AAZO_RS39300	Hpt domain-containing protein	5.14702	3.79507	5.8082	0	0	0	0	0	0	2.25869	-1.7104	1.29115	0.0867068	0.181775	2.61593	-0.679929	1.3329	0.524186	na	0	0	0	0	0	0	0	0	0	na	na	na	na	na	na	na	na	na	na
AAZO_RS39305	ATP-binding protein	0	0	0	0	0	0	0	0	0	na	na	na	na	na	na	na	na	na	na	0	0	0	0	0	0	0	0	0	na	na	na	na	na	na	na	na	na	na
AAZO_RS39310	hypothetical protein	0	0	0	0	0	0	0	0	0	na	na	na	na	na	na	na	na	na	na	0	0	0	0	0	0	0	0	0	na	na	na	na	na	na	na	na	na	na
AAZO_RS39315	HAMP domain-containing protein	0	3.03606	0	0	0	0	0	0	0	0.476287	-0.0492066	2.03462	0.962789	na	0.54651	0.270359	2.09332	0.784717	na	0	0	0	0	0	0	0	0	0	na	na	na	na	na	na	na	na	na	na
AAZO_RS39320	hypothetical protein	13.1535	6.64138	5.56619	49.7162	0	0	0	0	303.433	10.7094	0.394634	1.34047	0.691696	0.798964	4.51651	-1.17658	1.38817	0.282538	na	0	0	0	0	0	0	0	0	0	na	na	na	na	na	na	na	na	na	na
AAZO_RS39325	hypothetical protein	0	0	0	0	0	0	0	0	0	na	na	na	na	na	na	na	na	na	na	0	0	0	0	0	0	0	0	0	na	na	na	na	na	na	na	na	na	na
AAZO_RS39330	sugar phosphate nucleotidyltransferase	20.3975	27.8938	20.3287	0	108.72	4.14929	0	0	346.781	26.8171	0.386837	1.19175	0.67354	0.787361	12.2116	-2.30455	1.31746	0.032754	0.0706854	0	0	0	0	0	0	0	0	0	na	na	na	na	na	na	na	na	na	na
AAZO_RS39335	hypothetical protein	38.8886	29.4118	21.7807	174.007	0	0	0	0	0	37.6849	0.380928	1.50626	0.719622	0.820457	16.0418	-2.56545	1.33856	0.0189706	0.0471643	0	0	0	0	0	0	0	0	0	na	na	na	na	na	na	na	na	na	na
AAZO_RS39340	hypothetical protein	21.7319	27.8938	30.493	0	0	112.031	0	0	0	27.7036	0.189979	1.37549	0.850826	0.907827	14.2231	-2.48	1.3104	0.0215201	0.0519886	0	0	0	0	0	0	0	0	0	na	na	na	na	na	na	na	na	na	na
AAZO_RS39345	hypothetical protein	8.57837	5.50285	4.84016	0	0	0	0	0	0	2.9143	-2.00123	1.32562	0.0524031	0.12179	3.36752	-0.918678	1.34957	0.393356	na	0	0	0	0	0	0	0	0	0	na	na	na	na	na	na	na	na	na	na
AAZO_RS39350	hypothetical protein	12.391	2.08729	0	41.4302	0	0	141.345	0	0	7.91424	0.499055	1.80445	0.654228	0.772256	26.2096	1.73579	1.77259	0.141106	0.208774	0	0	0	0	0	0	0	0	0	na	na	na	na	na	na	na	na	na	na
AAZO_RS39355	hypothetical protein	690.463	691.842	702.066	1748.35	846.124	1195	2390.01	2181.11	1589.41	845.737	0.63858	0.353047	0.0469128	0.111514	1104.87	1.56097	0.216422	4.31582e-13	3.50423e-11	0	0	0	0	0	0	0	0	0	na	na	na	na	na	na	na	na	na	na
AAZO_RS39360	transposase family protein	32.7884	41.1765	22.9908	8.28603	0	248.957	0	0	0	50.3577	0.725853	1.35454	0.469729	0.62961	17.2807	-2.64377	1.33942	0.0157731	0.0412803	0	0	0	0	0	0	0	0	0	na	na	na	na	na	na	na	na	na	na
AAZO_RS39365	Tn3 family transposase	28.4039	22.2012	16.9406	8.28603	0	136.927	0	0	0	30.3844	0.582274	1.24188	0.538133	0.683098	12.0263	-2.26522	1.33273	0.0369756	0.0776605	0	0	0	0	0	0	0	0	0	na	na	na	na	na	na	na	na	na	na
AAZO_RS39370	hypothetical protein	0	0	0	0	0	0	0	0	0	na	na	na	na	na	na	na	na	na	na	0	0	0	0	0	0	0	0	0	na	na	na	na	na	na	na	na	na	na
AAZO_RS39375	hypothetical protein	4.00324	3.03606	0	0	0	0	77.097	0	0	1.09688	-0.421736	1.97677	0.697657	na	14.1454	2.06442	1.67687	0.0815374	0.137338	0	0	0	0	0	0	0	0	0	na	na	na	na	na	na	na	na	na	na
AAZO_RS39380	hypothetical protein	0	0	0	0	0	0	0	0	0	na	na	na	na	na	na	na	na	na	na	0	0	0	0	0	0	0	0	0	na	na	na	na	na	na	na	na	na	na
AAZO_RS39385	na	3.62198	9.48768	11.8584	0	0	0	0	0	0	3.81681	-2.20257	1.42004	0.0430177	0.103489	4.42361	-1.12612	1.41891	0.30876	na	0	0	0	0	0	0	0	0	0	na	na	na	na	na	na	na	na	na	na
AAZO_RS39390	zinc ribbon domain-containing protein	0	0	0	0	0	0	0	0	0	na	na	na	na	na	na	na	na	na	na	0	0	0	0	0	0	0	0	0	na	na	na	na	na	na	na	na	na	na
AAZO_RS39395	hypothetical protein	1.14378	1.32828	0	0	0	0	0	0	0	0.385687	0.0324157	2.03527	0.975473	na	0.443448	0.397591	2.03457	0.703143	na	0	0	0	0	0	0	0	0	0	na	na	na	na	na	na	na	na	na	na
AAZO_RS39400	hypothetical protein	0	0	0	0	0	0	0	0	0	na	na	na	na	na	na	na	na	na	na	0	0	0	0	0	0	0	0	0	na	na	na	na	na	na	na	na	na	na
AAZO_RS39405	hypothetical protein	5.52828	0	3.87213	0	0	0	0	0	0	1.43396	-0.54518	1.98012	0.617097	na	1.66317	-0.122788	1.95639	0.910367	na	0	0	0	0	0	0	0	0	0	na	na	na	na	na	na	na	na	na	na
AAZO_RS39410	DUF4277 domain-containing protein	0	0	0	0	0	0	0	0	0	na	na	na	na	na	na	na	na	na	na	0	0	0	0	0	0	0	0	0	na	na	na	na	na	na	na	na	na	na
AAZO_RS39415	hypothetical protein	0.19063	0	0	0	0	0	0	0	0	0.0295519	0.944366	2.12233	0.374223	na	0.0340583	1.07601	2.13029	0.272532	na	0	0	0	0	0	0	0	0	0	na	na	na	na	na	na	na	na	na	na
AAZO_RS39420	hypothetical protein	1.71567	2.8463	0	0	0	0	0	0	0	0.712486	-0.219464	2.00039	0.837643	na	0.818878	0.182065	1.98798	0.865238	na	0	0	0	0	0	0	0	0	0	na	na	na	na	na	na	na	na	na	na
AAZO_RS39425	hypothetical protein	0.381261	5.50285	0.968033	0	0	0	0	0	0	1.06661	-0.623943	1.64033	0.571107	na	1.22754	0.018585	1.71012	0.987146	na	0	0	0	0	0	0	0	0	0	na	na	na	na	na	na	na	na	na	na
AAZO_RS39430	hypothetical protein	0	0	0	0	0	0	0	0	0	na	na	na	na	na	na	na	na	na	na	0	0	0	0	0	0	0	0	0	na	na	na	na	na	na	na	na	na	na
AAZO_RS39435	type I-D CRISPR-associated protein Cas5/Csc1	1.52504	0	0	0	0	0	0	0	0	0.236415	0.220742	2.0413	0.834183	na	0.272466	0.492459	2.09873	0.618531	na	0	0	0	0	0	0	0	0	0	na	na	na	na	na	na	na	na	na	na
AAZO_RS39440	hypothetical protein	0	0	0	0	0	0	0	0	0	na	na	na	na	na	na	na	na	na	na	0	0	0	0	0	0	0	0	0	na	na	na	na	na	na	na	na	na	na
AAZO_RS39445	hypothetical protein	1.9063	0.948768	0	0	0	0	0	0	0	0.444358	-0.0223629	2.0347	0.983081	na	0.511368	0.34901	2.02712	0.739135	na	0	0	0	0	0	0	0	0	0	na	na	na	na	na	na	na	na	na	na
AAZO_RS39450	hypothetical protein	0	0	0	0	0	0	0	0	0	na	na	na	na	na	na	na	na	na	na	0	0	0	0	0	0	0	0	0	na	na	na	na	na	na	na	na	na	na
AAZO_RS39455	hypothetical protein	14.1066	16.5086	16.4566	0	179.624	0	0	0	0	33.1336	0.977303	1.54638	0.368448	0.531751	8.36275	-1.91278	1.30251	0.0727022	0.126309	0	0	0	0	0	0	0	0	0	na	na	na	na	na	na	na	na	na	na
AAZO_RS39460	hypothetical protein	0.381261	0	0	0	0	0	0	0	0	0.0591037	0.736064	2.09404	0.486537	na	0.0681166	0.910179	2.12083	0.354057	na	0	0	0	0	0	0	0	0	0	na	na	na	na	na	na	na	na	na	na
AAZO_RS39465	hypothetical protein	6.67206	3.79507	2.17807	0	0	0	0	0	14.4492	1.95421	-1.39225	1.40728	0.182209	0.316822	2.25514	-0.501817	1.43557	0.650526	na	0	0	0	0	0	0	0	0	0	na	na	na	na	na	na	na	na	na	na
AAZO_RS39470	DUF4277 domain-containing protein	0.571891	0	0	0	0	0	0	0	0	0.0886556	0.590471	2.07309	0.576461	na	0.102175	0.794256	2.11248	0.420309	na	0	0	0	0	0	0	0	0	0	na	na	na	na	na	na	na	na	na	na
AAZO_RS39475	hypothetical protein	0	0	0	0	0	0	0	0	0	na	na	na	na	na	na	na	na	na	na	0	0	0	0	0	0	0	0	0	na	na	na	na	na	na	na	na	na	na
AAZO_RS39480	WYL domain-containing protein	1.71567	0	3.38811	0	0	0	0	0	0	0.770802	-0.249678	2.00555	0.815478	na	0.897568	0.142993	1.99294	0.893628	na	0	0	0	0	0	0	0	0	0	na	na	na	na	na	na	na	na	na	na
AAZO_RS39485	Uma2 family endonuclease	107.325	72.6756	48.6436	58.0022	543.599	62.2394	745.271	0	447.925	130.179	1.05566	0.998776	0.186225	0.321512	165.285	1.41003	1.40238	0.201214	0.277712	0	0	0	0	0	0	0	0	0	na	na	na	na	na	na	na	na	na	na
AAZO_RS39490	response regulator	2.28756	3.22581	0	0	0	0	0	0	0	0.860677	-0.306136	1.98768	0.776393	na	0.989367	0.105696	1.97367	0.922108	na	0	0	0	0	0	0	0	0	0	na	na	na	na	na	na	na	na	na	na
AAZO_RS39495	DUF4277 domain-containing protein	0	0	0	0	0	0	0	0	0	na	na	na	na	na	na	na	na	na	na	0	0	0	0	0	0	0	0	0	na	na	na	na	na	na	na	na	na	na
AAZO_RS39500	hypothetical protein	0	0	0	0	0	0	0	0	0	na	na	na	na	na	na	na	na	na	na	0	0	0	0	0	0	0	0	0	na	na	na	na	na	na	na	na	na	na
AAZO_RS39505	IS1634 family transposase	1.9063	6.83113	0.726024	0	0	0	0	0	158.941	1.47534	-0.934011	1.5719	0.392962	na	1.69688	-0.215226	1.62013	0.851499	na	0	0	0	0	0	0	0	0	0	na	na	na	na	na	na	na	na	na	na
AAZO_RS39510	hypothetical protein	3.24072	0.759014	8.71229	0	66.1773	0	0	0	0	11.4635	1.27545	1.57132	0.248446	0.396459	2.23545	-0.422607	1.60111	0.712859	na	0	0	0	0	0	0	0	0	0	na	na	na	na	na	na	na	na	na	na
AAZO_RS39515	transposase family protein	11.6285	14.611	11.8584	0	0	0	0	0	0	5.86172	-3.02227	1.21832	0.0034569	0.012878	6.77629	-1.6768	1.30968	0.115636	0.179927	0	0	0	0	0	0	0	0	0	na	na	na	na	na	na	na	na	na	na
AAZO_RS39520	transposase	5.14702	7.96965	0	0	0	0	0	0	0	2.04815	-0.735812	1.972	0.505079	0.659685	2.35416	-0.292091	1.93466	0.79116	na	0	0	0	0	0	0	0	0	0	na	na	na	na	na	na	na	na	na	na
AAZO_RS39525	hypothetical protein	0	2.65655	0	0	0	0	0	0	0	0.416751	0.00249697	2.0349	0.998111	na	0.478197	0.31321	2.09411	0.75162	na	0	0	0	0	0	0	0	0	0	na	na	na	na	na	na	na	na	na	na
AAZO_RS39530	transposase	0	4.17458	0	0	165.443	153.524	0	0	0	45.6393	2.74423	2.04523	0.0296579	0.0762605	0.751452	0.167883	2.09185	0.865323	na	0	0	0	0	0	0	0	0	0	na	na	na	na	na	na	na	na	na	na
AAZO_RS39535	hypothetical protein	1.71567	0.569261	3.87213	0	61.4503	0	0	0	0	9.79441	1.93216	1.61242	0.092758	0.191337	1.08447	0.116672	1.60036	0.918969	na	0	0	0	0	0	0	0	0	0	na	na	na	na	na	na	na	na	na	na
AAZO_RS39540	hypothetical protein	0	0	0	0	0	0	0	0	0	na	na	na	na	na	na	na	na	na	na	0	0	0	0	0	0	0	0	0	na	na	na	na	na	na	na	na	na	na
AAZO_RS39545	IS5/IS1182 family transposase	2.28756	0	5.08217	0	0	0	0	0	0	1.11188	-0.417586	1.99053	0.699298	na	1.29527	-0.00991149	1.97316	0.992685	na	0	0	0	0	0	0	0	0	0	na	na	na	na	na	na	na	na	na	na
AAZO_RS39550	na	0.762522	0	1.69406	0	0	0	0	0	0	0.370625	0.0491165	2.03554	0.962843	na	0.431755	0.392949	2.05089	0.702903	na	0	0	0	0	0	0	0	0	0	na	na	na	na	na	na	na	na	na	na
AAZO_RS39555	na	0	0	0	0	0	0	0	0	0	na	na	na	na	na	na	na	na	na	na	0	0	0	0	0	0	0	0	0	na	na	na	na	na	na	na	na	na	na
AAZO_RS39560	hypothetical protein	0	0	0	0	0	0	0	0	0	na	na	na	na	na	na	na	na	na	na	0	0	0	0	0	0	0	0	0	na	na	na	na	na	na	na	na	na	na
AAZO_RS39565	IS1634 family transposase	1.14378	0	0	0	0	0	0	0	0	0.177311	0.330623	2.04787	0.753999	na	0.20435	0.58293	2.10194	0.555363	na	0	0	0	0	0	0	0	0	0	na	na	na	na	na	na	na	na	na	na
AAZO_RS39570	hypothetical protein	0	0	0	0	0	0	0	0	0	na	na	na	na	na	na	na	na	na	na	0	0	0	0	0	0	0	0	0	na	na	na	na	na	na	na	na	na	na
AAZO_RS39575	C4-dicarboxylate ABC transporter	0	0	0	0	0	0	0	0	0	na	na	na	na	na	na	na	na	na	na	0	0	0	0	0	0	0	0	0	na	na	na	na	na	na	na	na	na	na
AAZO_RS39580	transposase	2.4782	4.74384	13.5525	0	0	0	0	0	0	3.14772	-1.80736	1.515	0.10283	0.207835	3.66085	-0.882376	1.50176	0.435366	na	0	0	0	0	0	0	0	0	0	na	na	na	na	na	na	na	na	na	na
AAZO_RS39585	transposase	0.571891	0.759014	0	0	0	0	0	0	0	0.207727	0.270311	2.04398	0.797724	na	0.238802	0.543054	2.09471	0.584999	na	0	0	0	0	0	0	0	0	0	na	na	na	na	na	na	na	na	na	na
AAZO_RS39590	na	0	1.32828	1.21004	0	0	0	0	0	0	0.388674	0.0303119	2.03524	0.977064	na	0.450185	0.385878	2.04179	0.709939	na	0	0	0	0	0	0	0	0	0	na	na	na	na	na	na	na	na	na	na
AAZO_RS39595	IS138 family transposase	0	2.08729	0	0	0	0	0	0	0	0.327448	0.0956196	2.03658	0.927731	na	0.375726	0.390359	2.09584	0.69318	na	0	0	0	0	0	0	0	0	0	na	na	na	na	na	na	na	na	na	na
AAZO_RS39600	RecQ family ATP-dependent Dna helicase	66.1487	76.8502	65.5842	0	0	0	0	0	202.289	32.0827	-5.20166	1.15789	4.72687e-07	7.58699e-06	37.0927	-3.55554	1.29457	0.00105192	0.00541614	0	0	0	0	0	0	0	0	0	na	na	na	na	na	na	na	na	na	na
AAZO_RS39605	DUF4277 domain-containing protein	3.43135	2.27704	4.11414	0	0	0	0	0	0	1.50216	-1.18271	1.30594	0.230823	na	1.74063	-0.285201	1.3768	0.792658	na	0	0	0	0	0	0	0	0	0	na	na	na	na	na	na	na	na	na	na
AAZO_RS39610	hypothetical protein	0	0	3.87213	0	0	0	0	0	0	0.576955	-0.122379	2.03501	0.907678	na	0.675478	0.203356	2.09229	0.83722	na	0	0	0	0	0	0	0	0	0	na	na	na	na	na	na	na	na	na	na
AAZO_RS39615	IS1634 family transposase	21.7319	3.22581	11.6164	91.1464	0	0	0	0	57.7968	18.0709	0.57443	1.50012	0.588515	0.717144	6.48975	-1.38916	1.50935	0.222872	na	0	0	0	0	0	0	0	0	0	na	na	na	na	na	na	na	na	na	na
AAZO_RS39620	hypothetical protein	0	0	0	0	0	0	0	0	0	na	na	na	na	na	na	na	na	na	na	0	0	0	0	0	0	0	0	0	na	na	na	na	na	na	na	na	na	na
AAZO_RS39625	hypothetical protein	19.6349	30.1708	8.47029	0	0	0	0	0	0	9.03903	-3.25457	1.40699	0.0043151	0.0155397	10.4166	-1.96091	1.43186	0.0807069	0.136608	0	0	0	0	0	0	0	0	0	na	na	na	na	na	na	na	na	na	na
AAZO_RS39630	helix-turn-helix domain-containing protein	3.05009	0	0	0	0	0	0	0	0	0.47283	-0.0464349	2.03462	0.964883	na	0.544933	0.27127	2.09333	0.784008	na	0	0	0	0	0	0	0	0	0	na	na	na	na	na	na	na	na	na	na
AAZO_RS39635	4Fe-4S ferredoxin	0.19063	0	0	0	0	0	0	0	0	0.0295519	0.944366	2.12233	0.374223	na	0.0340583	1.07601	2.13029	0.272532	na	0	0	0	0	0	0	0	0	0	na	na	na	na	na	na	na	na	na	na
AAZO_RS39640	Fic family protein	9.53152	8.34916	6.29221	0	0	0	0	0	0	3.72493	-2.37532	1.28286	0.0213217	0.0582133	4.30347	-1.18333	1.32519	0.267579	na	0	0	0	0	0	0	0	0	0	na	na	na	na	na	na	na	na	na	na
AAZO_RS39645	IS71 family transposase	0	0	0	0	0	0	0	0	0	na	na	na	na	na	na	na	na	na	na	0	0	0	0	0	0	0	0	0	na	na	na	na	na	na	na	na	na	na
AAZO_RS39650	transposase family protein	0	0	0	0	0	0	0	0	0	na	na	na	na	na	na	na	na	na	na	0	0	0	0	0	0	0	0	0	na	na	na	na	na	na	na	na	na	na
AAZO_RS39655	IS63 family transposase	4.57513	9.48768	0.242008	0	0	0	0	0	0	2.2337	-1.15393	1.70257	0.308726	0.463992	2.56746	-0.470477	1.70836	0.684025	na	0	0	0	0	0	0	0	0	0	na	na	na	na	na	na	na	na	na	na
AAZO_RS39660	helix-turn-helix domain-containing protein	4.95639	0	0	0	4.72695	0	0	0	0	1.45005	0.0240564	2.03326	0.981811	na	0.885516	0.114927	2.09133	0.907579	na	0	0	0	0	0	0	0	0	0	na	na	na	na	na	na	na	na	na	na
AAZO_RS39665	hypothetical protein	0	0	0	0	0	0	0	0	0	na	na	na	na	na	na	na	na	na	na	0	0	0	0	0	0	0	0	0	na	na	na	na	na	na	na	na	na	na
AAZO_RS39670	na	0	2.27704	0	0	0	0	0	0	115.594	0.357215	0.062059	2.03579	0.95306	na	0.409883	0.362564	2.09517	0.71405	na	0	0	0	0	0	0	0	0	0	na	na	na	na	na	na	na	na	na	na
AAZO_RS39675	hypothetical protein	1.14378	0	1.45205	0	0	0	0	0	0	0.393669	0.0254937	2.03517	0.98071	na	0.457654	0.381134	2.04043	0.713606	na	0	0	0	0	0	0	0	0	0	na	na	na	na	na	na	na	na	na	na
AAZO_RS39680	hypothetical protein	0	0	0	0	0	0	0	0	0	na	na	na	na	na	na	na	na	na	na	0	0	0	0	0	0	0	0	0	na	na	na	na	na	na	na	na	na	na
AAZO_RS39685	DUF4277 domain-containing protein	2.4782	1.89754	1.21004	0	0	0	0	0	0	0.862152	-0.593812	1.34911	0.552764	na	0.995414	0.197645	1.46872	0.859597	na	0	0	0	0	0	0	0	0	0	na	na	na	na	na	na	na	na	na	na
AAZO_RS39690	na	0	0	0	0	0	0	0	0	0	na	na	na	na	na	na	na	na	na	na	0	0	0	0	0	0	0	0	0	na	na	na	na	na	na	na	na	na	na
AAZO_RS39695	hypothetical protein	0	0	0	0	0	0	0	0	0	na	na	na	na	na	na	na	na	na	na	0	0	0	0	0	0	0	0	0	na	na	na	na	na	na	na	na	na	na
AAZO_RS39700	IS1634 family transposase	12.5816	2.4668	7.98627	91.1464	0	0	0	0	0	15.9924	0.946977	1.53361	0.381235	0.543922	4.08506	-1.00062	1.47823	0.373968	na	0	0	0	0	0	0	0	0	0	na	na	na	na	na	na	na	na	na	na
AAZO_RS39705	hypothetical protein	0	0	0	0	0	0	0	0	0	na	na	na	na	na	na	na	na	na	na	0	0	0	0	0	0	0	0	0	na	na	na	na	na	na	na	na	na	na
AAZO_RS39710	hypothetical protein	0	0	0	0	0	0	0	0	0	na	na	na	na	na	na	na	na	na	na	0	0	0	0	0	0	0	0	0	na	na	na	na	na	na	na	na	na	na
AAZO_RS39715	PepSY domain-containing protein	0	0	0	0	0	0	0	0	0	na	na	na	na	na	na	na	na	na	na	0	0	0	0	0	0	0	0	0	na	na	na	na	na	na	na	na	na	na
AAZO_RS39720	hypothetical protein	0	0	0	0	0	0	0	0	0	na	na	na	na	na	na	na	na	na	na	0	0	0	0	0	0	0	0	0	na	na	na	na	na	na	na	na	na	na
AAZO_RS39725	PepSY-associated TM helix domain-containing protein	0	0	0	0	0	0	0	0	0	na	na	na	na	na	na	na	na	na	na	0	0	0	0	0	0	0	0	0	na	na	na	na	na	na	na	na	na	na
AAZO_RS39730	hypothetical protein	4.19387	0	0	0	0	0	0	0	0	0.650141	-0.17014	2.03574	0.871974	na	0.749283	0.168803	2.09186	0.864593	na	0	0	0	0	0	0	0	0	0	na	na	na	na	na	na	na	na	na	na
AAZO_RS39735	AMIN domain-containing protein	0.571891	0	0	0	0	0	0	0	0	0.0886556	0.590471	2.07309	0.576461	na	0.102175	0.794256	2.11248	0.420309	na	0	0	0	0	0	0	0	0	0	na	na	na	na	na	na	na	na	na	na
AAZO_RS39740	TonB-dependent receptor plug domain-containing protein	0	0	2.42008	0	0	0	0	0	0	0.360597	0.0603956	2.03576	0.954317	na	0.422174	0.354905	2.095	0.719839	na	0	0	0	0	0	0	0	0	0	na	na	na	na	na	na	na	na	na	na
AAZO_RS39745	TonB-dependent receptor	0.953152	0.569261	12.5844	0	0	0	0	15.9205	0	2.11217	-1.08777	1.71435	0.336811	0.495437	4.91409	0.259028	1.61617	0.821698	na	0	0	0	0	0	0	0	0	0	na	na	na	na	na	na	na	na	na	na
AAZO_RS39750	hypothetical protein	0.762522	0	0	0	0	0	0	0	0	0.118207	0.483781	2.061	0.646942	na	0.136233	0.708047	2.10759	0.473194	na	0	0	0	0	0	0	0	0	0	na	na	na	na	na	na	na	na	na	na
AAZO_RS39755	hypothetical protein	0.381261	1.89754	0	0	0	0	0	0	0	0.356783	0.0625149	2.0358	0.952716	na	0.409686	0.394379	2.06609	0.698277	na	0	0	0	0	0	0	0	0	0	na	na	na	na	na	na	na	na	na	na
AAZO_RS39760	hypothetical protein	0.953152	1.70778	1.45205	0	0	0	0	0	0	0.632029	-0.323235	1.36722	0.748224	na	0.731008	0.44536	1.50934	0.693431	na	0	0	0	0	0	0	0	0	0	na	na	na	na	na	na	na	na	na	na
AAZO_RS39765	hypothetical protein	7.24396	0	0	0	0	0	0	0	0	1.12297	-0.384147	2.04348	0.71686	na	1.29422	-0.0076862	2.09069	0.993807	na	0	0	0	0	0	0	0	0	0	na	na	na	na	na	na	na	na	na	na
AAZO_RS39770	na	0	0	0	0	0	0	0	0	0	na	na	na	na	na	na	na	na	na	na	0	0	0	0	0	0	0	0	0	na	na	na	na	na	na	na	na	na	na
AAZO_RS39775	na	0	0	0	0	0	0	0	0	0	na	na	na	na	na	na	na	na	na	na	0	0	0	0	0	0	0	0	0	na	na	na	na	na	na	na	na	na	na
AAZO_RS39780	hypothetical protein	0.19063	0	0	0	0	0	0	0	0	0.0295519	0.944366	2.12233	0.374223	na	0.0340583	1.07601	2.13029	0.272532	na	0	0	0	0	0	0	0	0	0	na	na	na	na	na	na	na	na	na	na
AAZO_RS39785	IS1634 family transposase	2.4782	2.27704	0	0	0	0	0	0	0	0.74139	-0.238487	1.99475	0.824191	na	0.852641	0.16718	1.982	0.87657	na	0	0	0	0	0	0	0	0	0	na	na	na	na	na	na	na	na	na	na
AAZO_RS39790	hypothetical protein	26.307	22.7704	9.68033	0	0	0	141.345	0	0	9.0927	-3.35352	1.35041	0.00270176	0.0105628	34.1076	1.29985	1.18331	0.19084	0.266151	0	0	0	0	0	0	0	0	0	na	na	na	na	na	na	na	na	na	na
AAZO_RS39795	hypothetical protein	0	1.70778	3.87213	0	0	0	0	0	0	0.844867	-0.289768	2.00272	0.786947	na	0.982891	0.106063	1.98929	0.92115	na	0	0	0	0	0	0	0	0	0	na	na	na	na	na	na	na	na	na	na
AAZO_RS39800	DUF4277 domain-containing protein	1.14378	0	0	0	0	0	0	0	0	0.177311	0.330623	2.04787	0.753999	na	0.20435	0.58293	2.10194	0.555363	na	0	0	0	0	0	0	0	0	0	na	na	na	na	na	na	na	na	na	na
AAZO_RS39805	hypothetical protein	0	1.32828	0	0	0	0	0	0	0	0.208376	0.269169	2.04391	0.798559	na	0.239098	0.533716	2.10011	0.589355	na	0	0	0	0	0	0	0	0	0	na	na	na	na	na	na	na	na	na	na
AAZO_RS39810	helix-turn-helix transcriptional regulator	8.57837	0.379507	1.69406	0	0	203.315	0	0	0	29.6177	2.09013	1.81728	0.0831998	0.176493	1.89646	-0.269565	1.70321	0.815376	na	0	0	0	0	0	0	0	0	0	na	na	na	na	na	na	na	na	na	na
AAZO_RS39815	na	0.381261	0	0	0	0	0	0	0	0	0.0591037	0.736064	2.09404	0.486537	na	0.0681166	0.910179	2.12083	0.354057	na	0	0	0	0	0	0	0	0	0	na	na	na	na	na	na	na	na	na	na
AAZO_RS39820	hypothetical protein	1.33441	12.5237	3.63012	0	0	0	0	0	0	2.71244	-1.51039	1.5922	0.178193	0.31237	3.12602	-0.694111	1.58205	0.545301	na	0	0	0	0	0	0	0	0	0	na	na	na	na	na	na	na	na	na	na
AAZO_RS39825	hypothetical protein	6.2908	15.37	17.1826	157.435	0	311.197	0	0	0	70.2975	2.46714	1.39136	0.0236927	0.0639219	6.88807	-1.58795	1.39685	0.150087	0.21943	0	0	0	0	0	0	0	0	0	na	na	na	na	na	na	na	na	na	na
AAZO_RS39830	HAMP domain-containing protein	6.10017	0.379507	0.726024	0	0	0	0	0	0	1.11337	-0.636487	1.67022	0.565499	na	1.28483	-0.0111135	1.73498	0.992306	na	0	0	0	0	0	0	0	0	0	na	na	na	na	na	na	na	na	na	na
AAZO_RS39835	HAMP domain-containing sensor histidine kinase	0.571891	0	0	0	0	0	0	0	0	0.0886556	0.590471	2.07309	0.576461	na	0.102175	0.794256	2.11248	0.420309	na	0	0	0	0	0	0	0	0	0	na	na	na	na	na	na	na	na	na	na
AAZO_RS39840	na	15.6317	15.9393	12.5844	0	0	0	0	0	0	6.79886	-3.21597	1.20788	0.00191937	0.0079503	7.85727	-1.83684	1.31002	0.0855309	0.142295	0	0	0	0	0	0	0	0	0	na	na	na	na	na	na	na	na	na	na
AAZO_RS39845	hypothetical protein	0.571891	2.65655	0	0	0	0	0	0	0	0.505407	-0.0722255	2.03464	0.945412	na	0.580371	0.293727	2.03525	0.777839	na	0	0	0	0	0	0	0	0	0	na	na	na	na	na	na	na	na	na	na
AAZO_RS39850	hypothetical protein	0	2.8463	0	0	0	0	0	0	0	0.446519	-0.0242046	2.03469	0.981688	na	0.512353	0.29108	2.09369	0.768661	na	0	0	0	0	0	0	0	0	0	na	na	na	na	na	na	na	na	na	na
AAZO_RS39855	hypothetical protein	0	0	0	0	0	0	0	0	0	na	na	na	na	na	na	na	na	na	na	0	0	0	0	0	0	0	0	0	na	na	na	na	na	na	na	na	na	na
AAZO_RS39860	hypothetical protein	0	0	0	0	0	0	0	0	0	na	na	na	na	na	na	na	na	na	na	0	0	0	0	0	0	0	0	0	na	na	na	na	na	na	na	na	na	na
AAZO_RS39865	hypothetical protein	1.71567	0	0	0	0	66.3887	0	0	0	9.40096	1.55195	2.13603	0.168335	0.300215	0.306525	0.455135	2.09758	0.645432	na	0	0	0	0	0	0	0	0	0	na	na	na	na	na	na	na	na	na	na
AAZO_RS39870	hypothetical protein	1.33441	1.51803	2.17807	0	0	0	0	0	0	0.769544	-0.498389	1.32416	0.6139	na	0.89162	0.296444	1.46168	0.790422	na	0	0	0	0	0	0	0	0	0	na	na	na	na	na	na	na	na	na	na
AAZO_RS39875	hypothetical protein	2.09693	0	0	0	0	0	0	0	0	0.32507	0.0983532	2.03665	0.925671	na	0.374641	0.391257	2.09586	0.692509	na	0	0	0	0	0	0	0	0	0	na	na	na	na	na	na	na	na	na	na
AAZO_RS39880	hypothetical protein	5.90954	2.27704	1.69406	0	141.808	0	0	0	0	21.9769	2.13048	1.69871	0.0722907	0.158592	1.76121	-0.274226	1.48925	0.80718	na	0	0	0	0	0	0	0	0	0	na	na	na	na	na	na	na	na	na	na
AAZO_RS39885	hypothetical protein	0	0	0	0	0	0	0	0	0	na	na	na	na	na	na	na	na	na	na	0	0	0	0	0	0	0	0	0	na	na	na	na	na	na	na	na	na	na
AAZO_RS39890	SAM-dependent methyltransferase	1.33441	4.93359	3.14611	0	0	0	0	0	0	1.44961	-1.04683	1.42013	0.313917	na	1.67531	-0.233048	1.47979	0.835275	na	0	0	0	0	0	0	0	0	0	na	na	na	na	na	na	na	na	na	na
AAZO_RS39895	C4-dicarboxylate ABC transporter	0	0	0	0	0	0	0	0	0	na	na	na	na	na	na	na	na	na	na	0	0	0	0	0	0	0	0	0	na	na	na	na	na	na	na	na	na	na
AAZO_RS39900	hypothetical protein	0	0	0	0	0	0	0	0	0	na	na	na	na	na	na	na	na	na	na	0	0	0	0	0	0	0	0	0	na	na	na	na	na	na	na	na	na	na
AAZO_RS39905	hypothetical protein	0	0	0	0	0	0	0	0	0	na	na	na	na	na	na	na	na	na	na	0	0	0	0	0	0	0	0	0	na	na	na	na	na	na	na	na	na	na
AAZO_RS39910	hypothetical protein	0	0	0	0	0	0	0	0	0	na	na	na	na	na	na	na	na	na	na	0	0	0	0	0	0	0	0	0	na	na	na	na	na	na	na	na	na	na
AAZO_RS39915	DUF4277 domain-containing protein	0	0	0	0	0	0	0	0	0	na	na	na	na	na	na	na	na	na	na	0	0	0	0	0	0	0	0	0	na	na	na	na	na	na	na	na	na	na
AAZO_RS39920	helix-turn-helix domain-containing protein	59.4767	45.7306	37.7533	0	132.355	0	218.442	0	0	41.1073	-0.103488	1.42225	0.91991	0.954052	61.9476	0.802126	1.17526	0.415837	0.510443	0	0	0	0	0	0	0	0	0	na	na	na	na	na	na	na	na	na	na
AAZO_RS39925	IS63 family transposase	136.873	144.023	174.488	331.441	0	360.988	822.368	827.867	202.289	164.81	0.267742	1.17838	0.768831	0.851976	345.436	2.26296	0.291281	4.73585e-15	5.08569e-13	0	0	0	0	0	0	0	0	0	na	na	na	na	na	na	na	na	na	na
AAZO_RS39930	na	0	0.569261	0	0	0	0	0	0	0	0.0893039	0.588038	2.07278	0.578027	na	0.102471	0.793481	2.11243	0.420771	na	0	0	0	0	0	0	0	0	0	na	na	na	na	na	na	na	na	na	na
AAZO_RS39935	hypothetical protein	0	0	0	0	0	0	0	0	0	na	na	na	na	na	na	na	na	na	na	0	0	0	0	0	0	0	0	0	na	na	na	na	na	na	na	na	na	na
AAZO_RS39940	IS1634 family transposase	7.05332	11.7647	0	0	0	0	0	0	0	2.93903	-0.925418	1.98157	0.406565	0.568804	3.37788	-0.470618	1.9278	0.671226	na	0	0	0	0	0	0	0	0	0	na	na	na	na	na	na	na	na	na	na
AAZO_RS39945	hypothetical protein	0	0	0	0	0	0	0	0	0	na	na	na	na	na	na	na	na	na	na	0	0	0	0	0	0	0	0	0	na	na	na	na	na	na	na	na	na	na
AAZO_RS39950	hypothetical protein	0	0	0	0	0	0	0	0	0	na	na	na	na	na	na	na	na	na	na	0	0	0	0	0	0	0	0	0	na	na	na	na	na	na	na	na	na	na
AAZO_RS39955	hypothetical protein	1.52504	0	0.726024	0	0	0	0	0	0	0.344594	0.076534	2.03611	0.942128	na	0.399119	0.413037	2.05838	0.686808	na	0	0	0	0	0	0	0	0	0	na	na	na	na	na	na	na	na	na	na
AAZO_RS39960	hypothetical protein	0	0	0	0	0	0	0	0	0	na	na	na	na	na	na	na	na	na	na	0	0	0	0	0	0	0	0	0	na	na	na	na	na	na	na	na	na	na
AAZO_RS39965	hypothetical protein	2.66883	1.51803	0	0	0	0	0	0	0	0.65187	-0.180217	2.00687	0.865971	na	0.750071	0.215824	1.9948	0.839965	na	0	0	0	0	0	0	0	0	0	na	na	na	na	na	na	na	na	na	na
AAZO_RS39970	hypothetical protein	0	0	0	0	0	0	0	0	0	na	na	na	na	na	na	na	na	na	na	0	0	0	0	0	0	0	0	0	na	na	na	na	na	na	na	na	na	na
AAZO_RS39975	hypothetical protein	0	0	0	0	0	0	0	0	0	na	na	na	na	na	na	na	na	na	na	0	0	0	0	0	0	0	0	0	na	na	na	na	na	na	na	na	na	na
AAZO_RS39980	na	7.43459	0	0	0	0	0	0	0	14.4492	1.15252	-0.394383	2.04402	0.709711	na	1.32827	-0.0160887	2.09067	0.987037	na	0	0	0	0	0	0	0	0	0	na	na	na	na	na	na	na	na	na	na
AAZO_RS39985	hypothetical protein	4.57513	4.36433	17.9086	0	0	0	0	0	0	4.06232	-2.12328	1.51211	0.0587435	0.133653	4.7271	-1.11995	1.48988	0.321793	na	0	0	0	0	0	0	0	0	0	na	na	na	na	na	na	na	na	na	na
AAZO_RS39990	hypothetical protein	109.231	116.888	60.502	290.011	151.262	0	141.345	15.9205	0	105.761	0.281516	1.17817	0.757261	0.844089	77.1765	-0.293917	0.854341	0.70059	0.770233	0	0	0	0	0	0	0	0	0	na	na	na	na	na	na	na	na	na	na
AAZO_RS39995	hypothetical protein	5.33765	6.64138	1.45205	0	0	0	0	0	0	2.08569	-1.38511	1.47515	0.196899	0.335013	2.40243	-0.532511	1.49103	0.636058	na	0	0	0	0	0	0	0	0	0	na	na	na	na	na	na	na	na	na	na
AAZO_RS40000	hypothetical protein	1.9063	0	0	0	0	0	0	0	0	0.295519	0.135052	2.03775	0.898068	na	0.340583	0.421637	2.09664	0.669962	na	0	0	0	0	0	0	0	0	0	na	na	na	na	na	na	na	na	na	na
AAZO_RS40005	hypothetical protein	81.7804	58.6339	101.159	265.153	4.72695	174.27	0	0	0	97.872	0.47869	0.985406	0.544228	0.686849	42.8124	-3.65091	1.32332	0.00090859	0.00492621	0	0	0	0	0	0	0	0	0	na	na	na	na	na	na	na	na	na	na
AAZO_RS40010	tryptophan-rich sensory protein	8.769	10.816	19.6027	91.1464	373.429	12.4479	0	0	0	74.0096	2.88205	1.12819	0.00311309	0.0118332	6.93323	-1.62832	1.3689	0.135995	0.203338	0	0	0	0	0	0	0	0	0	na	na	na	na	na	na	na	na	na	na
AAZO_RS40015	hypothetical protein	52.2327	45.1614	30.735	124.291	0	0	0	0	0	36.7593	-0.127531	1.44575	0.902245	0.942969	22.8229	-2.95581	1.33192	0.00701482	0.0226282	0	0	0	0	0	0	0	0	0	na	na	na	na	na	na	na	na	na	na
AAZO_RS40020	multidrug ABC transporter permease	6.2908	4.74384	1.45205	0	0	0	0	0	0	1.93577	-1.31858	1.46098	0.215702	0.35782	2.23115	-0.472961	1.48496	0.673698	na	0	0	0	0	0	0	0	0	0	na	na	na	na	na	na	na	na	na	na
AAZO_RS40025	zinc ribbon domain-containing protein	4.3845	2.08729	4.11414	58.0022	51.9964	124.479	25.699	350.252	0	34.1793	4.12815	0.61869	6.11459e-12	4.48658e-10	59.9838	4.58848	1.03545	8.70479e-07	2.09987e-05	0	0	0	0	0	0	0	0	0	na	na	na	na	na	na	na	na	na	na
AAZO_RS40030	transposase	23.4475	18.9754	23.7168	99.4324	89.812	186.718	0	222.887	144.492	62.3883	2.32391	0.43399	4.69173e-08	1.10795e-06	45.9865	1.54666	1.21205	0.126816	0.192639	0	0	0	0	0	0	0	0	0	na	na	na	na	na	na	na	na	na	na
AAZO_RS40035	hypothetical protein	5.33765	0	2.9041	0	0	0	0	0	0	1.26017	-0.479194	1.98552	0.658879	na	1.46024	-0.0633085	1.96523	0.953499	na	0	0	0	0	0	0	0	0	0	na	na	na	na	na	na	na	na	na	na
AAZO_RS40040	transposase	4.95639	10.816	2.42008	0	0	0	0	0	0	2.82572	-1.72626	1.48627	0.114038	0.224848	3.25463	-0.800903	1.47713	0.475816	na	0	0	0	0	0	0	0	0	0	na	na	na	na	na	na	na	na	na	na
AAZO_RS40045	thiazole synthase	53.1859	43.6433	88.817	0	0	0	0	0	0	28.3255	-4.90332	1.23301	5.87337e-06	6.00787e-05	32.8521	-3.31138	1.34909	0.00282708	0.0114679	0	0	0	0	0	0	0	0	0	na	na	na	na	na	na	na	na	na	na
AAZO_RS40050	glycine oxidase ThiO	276.605	386.718	398.103	488.876	661.773	705.38	244.141	620.9	158.941	422.221	0.619579	0.316912	0.0339005	0.0853536	324.671	0.0933652	0.508775	0.842215	0.887258	0	0	0	0	0	0	0	0	0	na	na	na	na	na	na	na	na	na	na
AAZO_RS40055	hypothetical protein	39.0792	29.7913	35.3332	0	0	124.479	0	0	0	33.1245	0.0639798	1.38708	0.949734	0.973424	18.5083	-2.77953	1.30299	0.0100568	0.0292394	0	0	0	0	0	0	0	0	0	na	na	na	na	na	na	na	na	na	na
AAZO_RS40060	2Fe-2S iron-sulfur cluster-binding protein	21.3506	20.8729	25.6529	0	0	0	0	0	0	10.4066	-3.78635	1.1647	0.000233227	0.00135762	12.0468	-2.31232	1.30151	0.0309748	0.0678809	0	0	0	0	0	0	0	0	0	na	na	na	na	na	na	na	na	na	na
AAZO_RS40065	DUF1345 domain-containing protein	0.953152	5.12335	2.17807	0	0	0	0	0	0	1.27603	-0.874693	1.48208	0.409767	na	1.47248	-0.118988	1.55037	0.916736	na	0	0	0	0	0	0	0	0	0	na	na	na	na	na	na	na	na	na	na
AAZO_RS40070	DUF1345 domain-containing protein	1.9063	0	0	0	0	0	0	0	0	0.295519	0.135052	2.03775	0.898068	na	0.340583	0.421637	2.09664	0.669962	na	0	0	0	0	0	0	0	0	0	na	na	na	na	na	na	na	na	na	na
AAZO_RS40075	na	4.00324	3.98483	0	0	0	0	0	0	0	1.24572	-0.484774	1.9723	0.656416	na	1.43252	-0.0568701	1.95137	0.958509	na	0	0	0	0	0	0	0	0	0	na	na	na	na	na	na	na	na	na	na
AAZO_RS40080	IS1634 family transposase	0	5.88236	1.45205	0	0	0	0	0	0	1.13916	-0.418106	2.00535	0.697594	na	1.31217	-0.0156624	1.9872	0.988349	na	0	0	0	0	0	0	0	0	0	na	na	na	na	na	na	na	na	na	na
AAZO_RS40085	antibiotic biosynthesis monooxygenase	0	0	0	0	0	0	0	0	0	na	na	na	na	na	na	na	na	na	na	0	0	0	0	0	0	0	0	0	na	na	na	na	na	na	na	na	na	na
AAZO_RS40090	antibiotic biosynthesis monooxygenase	13.916	18.7856	16.9406	0	0	0	0	0	0	7.62849	-3.36492	1.1995	0.00118393	0.0053225	8.82301	-1.95999	1.31115	0.0671725	0.119838	0	0	0	0	0	0	0	0	0	na	na	na	na	na	na	na	na	na	na
AAZO_RS40095	hypothetical protein	64.0518	40.9868	34.1232	41.4302	236.347	219.912	0	0	0	91.4546	1.48891	0.777258	0.025058	0.0665137	24.7741	-3.01769	1.34568	0.00624768	0.0207314	0	0	0	0	0	0	0	0	0	na	na	na	na	na	na	na	na	na	na
AAZO_RS40100	hypothetical protein	0.381261	2.65655	3.63012	0	0	211.614	0	0	0	30.1346	2.67773	1.81401	0.0311615	0.0793324	1.17957	0.0515076	1.63186	0.964292	na	0	0	0	0	0	0	0	0	0	na	na	na	na	na	na	na	na	na	na
AAZO_RS40105	na	0	0	0	0	0	0	0	0	0	na	na	na	na	na	na	na	na	na	na	0	0	0	0	0	0	0	0	0	na	na	na	na	na	na	na	na	na	na
AAZO_RS40110	DapH/DapD/GlmU-related protein	145.642	166.983	144.237	0	0	0	12.8495	222.887	0	70.265	-6.21369	1.1717	2.17265e-09	7.63027e-08	117.632	-0.46943	0.917304	0.563171	0.654008	0	0	0	0	0	0	0	0	0	na	na	na	na	na	na	na	na	na	na
AAZO_RS40115	colanic acid biosynthesis acetyltransferase WcaF	0.571891	0	0	0	0	0	0	0	0	0.0886556	0.590471	2.07309	0.576461	na	0.102175	0.794256	2.11248	0.420309	na	0	0	0	0	0	0	0	0	0	na	na	na	na	na	na	na	na	na	na
AAZO_RS40120	hypothetical protein	0	0	0	0	0	0	0	0	0	na	na	na	na	na	na	na	na	na	na	0	0	0	0	0	0	0	0	0	na	na	na	na	na	na	na	na	na	na
AAZO_RS40125	diguanylate cyclase	1.14378	4.17458	0	0	0	0	0	0	0	0.832206	-0.282063	2.00682	0.792151	na	0.955802	0.115731	1.99315	0.913796	na	0	0	0	0	0	0	0	0	0	na	na	na	na	na	na	na	na	na	na
AAZO_RS40130	hypothetical protein	0	1.70778	0	0	0	0	0	0	0	0.267912	0.172846	2.03915	0.869778	na	0.307412	0.454246	2.09756	0.646077	na	0	0	0	0	0	0	0	0	0	na	na	na	na	na	na	na	na	na	na
AAZO_RS40135	IS1634 family transposase	4.57513	2.65655	5.32418	8.28603	0	0	0	0	0	3.05249	-0.794022	1.17494	0.381922	0.544524	2.22438	-0.510368	1.37185	0.637657	na	0	0	0	0	0	0	0	0	0	na	na	na	na	na	na	na	na	na	na
AAZO_RS40140	hypothetical protein	27.4508	47.6282	33.8811	0	189.078	0	0	0	0	44.0438	0.359276	1.48766	0.733381	0.82877	19.3882	-2.775	1.33471	0.0112671	0.0318946	0	0	0	0	0	0	0	0	0	na	na	na	na	na	na	na	na	na	na
AAZO_RS40145	hypothetical protein	0	0	1.21004	0	0	0	0	0	0	0.180298	0.328198	2.0477	0.755742	na	0.211087	0.576252	2.10168	0.559922	na	0	0	0	0	0	0	0	0	0	na	na	na	na	na	na	na	na	na	na
AAZO_RS40150	hypothetical protein	15.0598	14.611	4.11414	0	0	0	89.9465	0	0	5.23974	-2.52092	1.46352	0.0251507	0.0667167	21.0693	1.41246	1.19096	0.157547	0.227835	0	0	0	0	0	0	0	0	0	na	na	na	na	na	na	na	na	na	na
AAZO_RS40155	na	3.62198	0	2.17807	0	0	0	0	0	0	0.886022	-0.313455	1.99709	0.77058	na	1.02706	0.0883224	1.98307	0.934536	na	0	0	0	0	0	0	0	0	0	na	na	na	na	na	na	na	na	na	na
AAZO_RS40160	YcaO-like family protein	4.19387	7.21064	8.71229	0	0	0	0	0	0	3.07947	-2.0564	1.33524	0.0479272	0.113441	3.56707	-0.9659	1.35873	0.371417	na	0	0	0	0	0	0	0	0	0	na	na	na	na	na	na	na	na	na	na
AAZO_RS40165	hypothetical protein	1.52504	10.0569	0	0	0	0	0	0	0	1.81412	-0.637354	2.00168	0.558375	0.695394	2.08278	-0.217754	1.97119	0.840671	na	0	0	0	0	0	0	0	0	0	na	na	na	na	na	na	na	na	na	na
AAZO_RS40170	hypothetical protein	0	1.89754	0	0	0	0	0	0	0	0.29768	0.13233	2.03766	0.900112	na	0.341569	0.420743	2.09662	0.670622	na	0	0	0	0	0	0	0	0	0	na	na	na	na	na	na	na	na	na	na
AAZO_RS40175	IS1634 family transposase	1.71567	2.08729	5.56619	0	0	0	0	0	0	1.42279	-1.03009	1.41385	0.320241	na	1.65325	-0.218951	1.47999	0.845112	na	0	0	0	0	0	0	0	0	0	na	na	na	na	na	na	na	na	na	na
AAZO_RS40180	hypothetical protein	0	0	0	0	0	0	0	0	0	na	na	na	na	na	na	na	na	na	na	0	0	0	0	0	0	0	0	0	na	na	na	na	na	na	na	na	na	na
AAZO_RS40185	na	0	0	0	0	0	0	0	0	0	na	na	na	na	na	na	na	na	na	na	0	0	0	0	0	0	0	0	0	na	na	na	na	na	na	na	na	na	na
AAZO_RS40190	transporter substrate-binding domain-containing protein	0.953152	3.98483	0	0	0	0	0	0	0	0.772886	-0.247585	2.01461	0.816407	na	0.887586	0.143806	2.00151	0.892468	na	0	0	0	0	0	0	0	0	0	na	na	na	na	na	na	na	na	na	na
AAZO_RS40195	na	13.916	22.5807	11.8584	0	0	0	0	143.285	0	7.4666	-3.22416	1.2833	0.00278552	0.0108326	30.6338	1.43696	1.15753	0.142578	0.210578	0	0	0	0	0	0	0	0	0	na	na	na	na	na	na	na	na	na	na
AAZO_RS40200	na	0	0	0	0	0	0	0	111.444	0	na	na	na	na	na	17.1221	3.28035	2.08615	0.00398374	0.0147061	0	0	0	0	0	0	0	0	0	na	na	na	na	na	na	na	na	na	na
AAZO_RS40205	hypothetical protein	1.14378	0	2.42008	0	0	0	0	0	0	0.537908	-0.0960259	2.03185	0.927567	na	0.626524	0.276156	2.01966	0.793024	na	0	0	0	0	0	0	0	0	0	na	na	na	na	na	na	na	na	na	na
AAZO_RS40210	HAD family hydrolase	16.2036	20.1139	33.6391	0	0	0	0	0	0	10.6796	-3.68458	1.25618	0.000649484	0.00329067	12.3838	-2.25735	1.35678	0.0395585	0.0816938	0	0	0	0	0	0	0	0	0	na	na	na	na	na	na	na	na	na	na
AAZO_RS40215	hypothetical protein	46.1326	46.1101	23.2328	174.007	0	0	359.786	0	0	41.6438	0.197648	1.49943	0.851721	0.908242	80.7188	1.46294	1.31034	0.168856	0.24084	0	0	0	0	0	0	0	0	0	na	na	na	na	na	na	na	na	na	na
AAZO_RS40220	na	0.953152	1.51803	0	0	0	0	0	0	0	0.385903	0.0322042	2.03526	0.975633	na	0.443547	0.395333	2.03676	0.704282	na	0	0	0	0	0	0	0	0	0	na	na	na	na	na	na	na	na	na	na
AAZO_RS40225	DUF2993 domain-containing protein	10.1034	20.3036	6.53422	0	0	4.14929	0	0	0	6.29597	-1.98629	1.34425	0.0561967	0.128642	6.59975	-1.51778	1.4203	0.172134	0.244677	0	0	0	0	0	0	0	0	0	na	na	na	na	na	na	na	na	na	na
AAZO_RS40230	hypothetical protein	14.1066	20.4934	18.8766	0	0	0	0	0	0	8.21443	-3.44484	1.20606	0.000971654	0.00456289	9.50222	-2.03129	1.31778	0.0588264	0.108796	0	0	0	0	0	0	0	0	0	na	na	na	na	na	na	na	na	na	na
AAZO_RS40235	hypothetical protein	0	0	0	0	0	0	0	0	0	na	na	na	na	na	na	na	na	na	na	0	0	0	0	0	0	0	0	0	na	na	na	na	na	na	na	na	na	na
AAZO_RS40240	hypothetical protein	14.1066	11.575	17.1826	0	0	0	0	0	0	6.56292	-3.16161	1.21546	0.00233193	0.00929378	7.60132	-1.7915	1.31589	0.0941939	0.153186	0	0	0	0	0	0	0	0	0	na	na	na	na	na	na	na	na	na	na
AAZO_RS40245	na	1.33441	0.569261	5.8082	0	0	0	0	0	0	1.1616	-0.72692	1.57552	0.504266	na	1.3541	-0.045595	1.64838	0.968427	na	0	0	0	0	0	0	0	0	0	na	na	na	na	na	na	na	na	na	na
AAZO_RS40250	hypothetical protein	0	0	0	0	0	0	0	0	0	na	na	na	na	na	na	na	na	na	na	0	0	0	0	0	0	0	0	0	na	na	na	na	na	na	na	na	na	na
AAZO_RS40255	IS1634 family transposase	4.19387	5.12335	0	0	0	0	0	0	0	1.45388	-0.56163	1.97008	0.607744	na	1.67152	-0.128381	1.9449	0.906812	na	0	0	0	0	0	0	0	0	0	na	na	na	na	na	na	na	na	na	na
AAZO_RS40260	C4-dicarboxylate ABC transporter	0	0	0	0	0	0	0	0	0	na	na	na	na	na	na	na	na	na	na	0	0	0	0	0	0	0	0	0	na	na	na	na	na	na	na	na	na	na
AAZO_RS40265	hypothetical protein	13.7254	3.41556	4.11414	0	0	0	0	0	0	3.27657	-1.87965	1.50253	0.089388	0.186255	3.78472	-0.927391	1.48528	0.410518	na	0	0	0	0	0	0	0	0	0	na	na	na	na	na	na	na	na	na	na
AAZO_RS40270	hypothetical protein	634.037	595.637	567.025	248.581	619.23	663.887	642.475	0	187.84	490.868	-0.286542	0.453364	0.475738	0.634472	426.776	-0.640438	1.32975	0.547968	0.641085	0	0	0	0	0	0	0	0	0	na	na	na	na	na	na	na	na	na	na
AAZO_RS40275	hypothetical protein	0	3.79507	0	0	0	0	0	0	0	0.595359	-0.135841	2.03518	0.897587	na	0.683138	0.198589	2.09223	0.840986	na	0	0	0	0	0	0	0	0	0	na	na	na	na	na	na	na	na	na	na
AAZO_RS40280	hypothetical protein	0	2.27704	0	0	0	0	0	0	0	0.357215	0.062059	2.03579	0.95306	na	0.409883	0.362564	2.09517	0.71405	na	0	0	0	0	0	0	0	0	0	na	na	na	na	na	na	na	na	na	na
AAZO_RS40285	na	0	1.51803	0	0	0	0	0	0	0	0.238144	0.21805	2.04117	0.836175	na	0.273255	0.491577	2.0987	0.61916	na	0	0	0	0	0	0	0	0	0	na	na	na	na	na	na	na	na	na	na
AAZO_RS40290	hypothetical protein	0	0	0	0	0	0	0	0	0	na	na	na	na	na	na	na	na	na	na	0	0	0	0	0	0	0	0	0	na	na	na	na	na	na	na	na	na	na
AAZO_RS40295	hypothetical protein	0.762522	0	4.35615	0	0	0	0	0	0	0.767282	-0.237234	2.02962	0.822909	na	0.896146	0.136447	2.01629	0.896953	na	0	0	0	0	0	0	0	0	0	na	na	na	na	na	na	na	na	na	na
AAZO_RS40300	hypothetical protein	1.33441	0.948768	0	0	0	0	0	0	0	0.355703	0.0636569	2.03583	0.951853	na	0.409193	0.419881	2.04283	0.685643	na	0	0	0	0	0	0	0	0	0	na	na	na	na	na	na	na	na	na	na
AAZO_RS40305	hypothetical protein	0	0	0	0	0	0	0	0	0	na	na	na	na	na	na	na	na	na	na	0	0	0	0	0	0	0	0	0	na	na	na	na	na	na	na	na	na	na
AAZO_RS40310	hypothetical protein	0	0	0	0	0	0	0	0	0	na	na	na	na	na	na	na	na	na	na	0	0	0	0	0	0	0	0	0	na	na	na	na	na	na	na	na	na	na
AAZO_RS40315	hypothetical protein	0	0	0	0	0	0	0	0	0	na	na	na	na	na	na	na	na	na	na	0	0	0	0	0	0	0	0	0	na	na	na	na	na	na	na	na	na	na
AAZO_RS40320	IS1634 family transposase	0	1.70778	1.45205	0	0	0	0	0	0	0.48427	-0.0549881	2.03462	0.958422	na	0.560716	0.316739	2.0236	0.762953	na	0	0	0	0	0	0	0	0	0	na	na	na	na	na	na	na	na	na	na
AAZO_RS40325	hypothetical protein	1.52504	0	0	0	0	0	0	0	0	0.236415	0.220742	2.0413	0.834183	na	0.272466	0.492459	2.09873	0.618531	na	0	0	0	0	0	0	0	0	0	na	na	na	na	na	na	na	na	na	na
AAZO_RS40330	DUF4277 domain-containing protein	0	0	0	0	0	0	0	0	0	na	na	na	na	na	na	na	na	na	na	0	0	0	0	0	0	0	0	0	na	na	na	na	na	na	na	na	na	na
AAZO_RS40335	hypothetical protein	2.66883	2.65655	7.74426	0	0	0	0	0	0	1.98439	-1.38925	1.42127	0.185811	0.321201	2.30597	-0.509845	1.4524	0.647004	na	0	0	0	0	0	0	0	0	0	na	na	na	na	na	na	na	na	na	na
AAZO_RS40340	hypothetical protein	4.95639	3.03606	8.22828	49.7162	0	0	0	0	0	9.26977	0.782168	1.39017	0.443727	0.60594	2.86742	-0.732245	1.39801	0.503745	na	0	0	0	0	0	0	0	0	0	na	na	na	na	na	na	na	na	na	na
AAZO_RS40345	protein phosphatase 2C domain-containing protein	0	0	0	0	0	0	0	0	0	na	na	na	na	na	na	na	na	na	na	0	0	0	0	0	0	0	0	0	na	na	na	na	na	na	na	na	na	na
AAZO_RS40350	hypothetical protein	14.4879	6.26187	6.77623	0	0	0	0	0	0	4.23795	-2.39837	1.37945	0.0265159	0.0693531	4.8977	-1.25414	1.39041	0.252758	na	0	0	0	0	0	0	0	0	0	na	na	na	na	na	na	na	na	na	na
AAZO_RS40355	SAM-dependent methyltransferase	2.28756	0	0	0	0	0	0	0	0	0.354622	0.0648022	2.03585	0.950988	na	0.4087	0.363466	2.09519	0.71337	na	0	0	0	0	0	0	0	0	0	na	na	na	na	na	na	na	na	na	na
AAZO_RS40360	hypothetical protein	0	0	0	0	0	0	0	0	0	na	na	na	na	na	na	na	na	na	na	0	0	0	0	0	0	0	0	0	na	na	na	na	na	na	na	na	na	na
AAZO_RS40365	IS1634 family transposase	1.9063	2.08729	5.8082	0	0	0	0	0	0	1.4884	-1.07899	1.41154	0.29785	na	1.72953	-0.25799	1.47307	0.817633	na	0	0	0	0	0	0	0	0	0	na	na	na	na	na	na	na	na	na	na
AAZO_RS40370	hypothetical protein	0	0	2.17807	0	0	0	0	0	0	0.324537	0.101244	2.03673	0.923493	na	0.379957	0.388765	2.0958	0.694371	na	0	0	0	0	0	0	0	0	0	na	na	na	na	na	na	na	na	na	na
AAZO_RS40375	hypothetical protein	0.953152	3.60532	0	0	0	0	0	0	0	0.71335	-0.213781	2.01679	0.840858	na	0.819273	0.17542	2.00427	0.868823	na	0	0	0	0	0	0	0	0	0	na	na	na	na	na	na	na	na	na	na
AAZO_RS40380	DUF4277 domain-containing protein	0	0.189754	0	0	0	0	0	0	0	0.029768	0.944366	2.12233	0.374223	na	0.0341569	1.07601	2.13029	0.272532	na	0	0	0	0	0	0	0	0	0	na	na	na	na	na	na	na	na	na	na
AAZO_RS40385	DUF433 domain-containing protein	13.1535	22.3909	10.1643	0	0	0	0	0	0	7.0662	-3.10603	1.31962	0.00442426	0.0158387	8.15367	-1.79487	1.3727	0.101568	0.162636	0	0	0	0	0	0	0	0	0	na	na	na	na	na	na	na	na	na	na
AAZO_RS40390	hypothetical protein	2.4782	2.4668	0.726024	0	0	0	0	0	0	0.879337	-0.575252	1.43921	0.57991	na	1.01345	0.170752	1.5426	0.880583	na	0	0	0	0	0	0	0	0	0	na	na	na	na	na	na	na	na	na	na
AAZO_RS40395	na	0	0	0	0	0	0	0	0	0	na	na	na	na	na	na	na	na	na	na	0	0	0	0	0	0	0	0	0	na	na	na	na	na	na	na	na	na	na
AAZO_RS40400	hypothetical protein	1.9063	0	0	0	0	0	0	0	0	0.295519	0.135052	2.03775	0.898068	na	0.340583	0.421637	2.09664	0.669962	na	0	0	0	0	0	0	0	0	0	na	na	na	na	na	na	na	na	na	na
AAZO_RS40405	hypothetical protein	0	0	0	0	0	0	0	0	0	na	na	na	na	na	na	na	na	na	na	0	0	0	0	0	0	0	0	0	na	na	na	na	na	na	na	na	na	na
AAZO_RS40410	hypothetical protein	0.571891	0	0	0	0	0	0	0	0	0.0886556	0.590471	2.07309	0.576461	na	0.102175	0.794256	2.11248	0.420309	na	0	0	0	0	0	0	0	0	0	na	na	na	na	na	na	na	na	na	na
AAZO_RS40415	IS1634 family transposase	8.38774	4.36433	1.93607	0	0	0	0	95.5231	0	2.27342	-1.49606	1.46615	0.16356	0.294483	17.298	2.22071	1.25407	0.0338012	0.0727371	0	0	0	0	0	0	0	0	0	na	na	na	na	na	na	na	na	na	na
AAZO_RS40420	hypothetical protein	0	0	0	0	0	0	0	0	0	na	na	na	na	na	na	na	na	na	na	0	0	0	0	0	0	0	0	0	na	na	na	na	na	na	na	na	na	na
AAZO_RS40425	DUF4277 domain-containing protein	0	0	0	0	0	0	0	0	0	na	na	na	na	na	na	na	na	na	na	0	0	0	0	0	0	0	0	0	na	na	na	na	na	na	na	na	na	na
AAZO_RS40430	hypothetical protein	18.8724	9.10817	13.5525	0	0	0	0	0	0	6.37384	-3.0223	1.29246	0.00486442	0.0170837	7.37548	-1.71102	1.35569	0.115664	0.179927	0	0	0	0	0	0	0	0	0	na	na	na	na	na	na	na	na	na	na
AAZO_RS40435	hypothetical protein	0	0	0	0	0	0	0	0	0	na	na	na	na	na	na	na	na	na	na	0	0	0	0	0	0	0	0	0	na	na	na	na	na	na	na	na	na	na
AAZO_RS40440	C-terminal helicase domain-containing protein	0	0	0	0	0	0	0	0	0	na	na	na	na	na	na	na	na	na	na	0	0	0	0	0	0	0	0	0	na	na	na	na	na	na	na	na	na	na
AAZO_RS40445	hypothetical protein	0.762522	0	2.42008	0	0	0	0	0	0	0.478804	-0.0501336	2.03462	0.962089	na	0.558407	0.309505	2.0359	0.766184	na	0	0	0	0	0	0	0	0	0	na	na	na	na	na	na	na	na	na	na
AAZO_RS40450	hypothetical protein	29.1665	31.4991	18.1506	0	0	0	0	0	0	12.1674	-3.87785	1.23163	0.000295119	0.00164315	14.0473	-2.42015	1.34037	0.0266696	0.0606992	0	0	0	0	0	0	0	0	0	na	na	na	na	na	na	na	na	na	na
AAZO_RS40455	hypothetical protein	1.9063	5.69261	0	0	0	0	0	0	0	1.18856	-0.451126	1.98711	0.677192	na	1.36529	-0.033947	1.96782	0.97502	na	0	0	0	0	0	0	0	0	0	na	na	na	na	na	na	na	na	na	na
AAZO_RS40460	hypothetical protein	0	0	0	0	0	0	0	0	0	na	na	na	na	na	na	na	na	na	na	0	0	0	0	0	0	0	0	0	na	na	na	na	na	na	na	na	na	na
AAZO_RS40465	hypothetical protein	0	0	0	0	0	0	0	0	0	na	na	na	na	na	na	na	na	na	na	0	0	0	0	0	0	0	0	0	na	na	na	na	na	na	na	na	na	na
AAZO_RS40470	hypothetical protein	0	0	2.66209	0	0	0	0	0	0	0.396657	0.0234063	2.03514	0.982289	na	0.464391	0.324232	2.09434	0.743176	na	0	0	0	0	0	0	0	0	0	na	na	na	na	na	na	na	na	na	na
AAZO_RS40475	hypothetical protein	0	0	0	0	0	0	0	0	0	na	na	na	na	na	na	na	na	na	na	0	0	0	0	0	0	0	0	0	na	na	na	na	na	na	na	na	na	na
AAZO_RS40480	response regulator transcription factor	0	0	0	0	0	0	0	0	0	na	na	na	na	na	na	na	na	na	na	0	0	0	0	0	0	0	0	0	na	na	na	na	na	na	na	na	na	na
AAZO_RS40485	hypothetical protein	0	0	3.38811	0	0	0	0	0	0	0.504836	-0.0703522	2.03464	0.946825	na	0.591044	0.246478	2.09292	0.803333	na	0	0	0	0	0	0	0	0	0	na	na	na	na	na	na	na	na	na	na
AAZO_RS40490	hypothetical protein	0	0	0	0	0	0	0	0	0	na	na	na	na	na	na	na	na	na	na	0	0	0	0	0	0	0	0	0	na	na	na	na	na	na	na	na	na	na
AAZO_RS40495	hypothetical protein	4.3845	0.759014	0.726024	0	0	0	0	0	0	0.906943	-0.543205	1.56699	0.615641	na	1.04662	0.130702	1.65563	0.909713	na	0	0	0	0	0	0	0	0	0	na	na	na	na	na	na	na	na	na	na
AAZO_RS40500	hypothetical protein	0.19063	0	0	0	0	0	0	0	0	0.0295519	0.944366	2.12233	0.374223	na	0.0340583	1.07601	2.13029	0.272532	na	0	0	0	0	0	0	0	0	0	na	na	na	na	na	na	na	na	na	na
AAZO_RS40505	hypothetical protein	6.48143	2.27704	6.53422	0	0	0	0	0	0	2.33559	-1.6081	1.40493	0.126002	0.241598	2.70773	-0.667626	1.42269	0.545371	na	0	0	0	0	0	0	0	0	0	na	na	na	na	na	na	na	na	na	na
AAZO_RS40510	hypothetical protein	5.52828	0	4.11414	0	0	0	0	0	0	1.47002	-0.557997	1.97929	0.609149	na	1.70539	-0.134455	1.95483	0.901971	na	0	0	0	0	0	0	0	0	0	na	na	na	na	na	na	na	na	na	na
AAZO_RS40515	hypothetical protein	0	0	0	0	0	0	0	0	0	na	na	na	na	na	na	na	na	na	na	0	0	0	0	0	0	0	0	0	na	na	na	na	na	na	na	na	na	na
AAZO_RS40520	DUF4351 domain-containing protein	0.571891	0	0	0	0	0	0	0	0	0.0886556	0.590471	2.07309	0.576461	na	0.102175	0.794256	2.11248	0.420309	na	0	0	0	0	0	0	0	0	0	na	na	na	na	na	na	na	na	na	na
AAZO_RS40525	hypothetical protein	0.762522	0	0	0	0	0	0	0	0	0.118207	0.483781	2.061	0.646942	na	0.136233	0.708047	2.10759	0.473194	na	0	0	0	0	0	0	0	0	0	na	na	na	na	na	na	na	na	na	na
AAZO_RS40530	hypothetical protein	0	0	2.17807	0	160.716	0	0	0	0	23.5026	1.87241	2.19361	0.101206	0.205563	0.379957	0.388765	2.0958	0.694371	na	0	0	0	0	0	0	0	0	0	na	na	na	na	na	na	na	na	na	na
AAZO_RS40535	hypothetical protein	13.1535	1.32828	24.9268	0	0	170.121	0	0	0	29.37	0.98376	1.62814	0.375676	0.539173	6.93751	-1.3065	1.61407	0.260697	0.345074	0	0	0	0	0	0	0	0	0	na	na	na	na	na	na	na	na	na	na
AAZO_RS40540	hypothetical protein	0	0	0	0	0	0	0	0	0	na	na	na	na	na	na	na	na	na	na	0	0	0	0	0	0	0	0	0	na	na	na	na	na	na	na	na	na	na
AAZO_RS40545	hypothetical protein	0.953152	0	0	0	0	0	0	0	0	0.147759	0.399799	2.05321	0.70487	na	0.170292	0.63961	2.10431	0.517364	na	0	0	0	0	0	0	0	0	0	na	na	na	na	na	na	na	na	na	na
AAZO_RS40550	hypothetical protein	0.381261	0	0	0	0	0	0	0	0	0.0591037	0.736064	2.09404	0.486537	na	0.0681166	0.910179	2.12083	0.354057	na	0	0	0	0	0	0	0	0	0	na	na	na	na	na	na	na	na	na	na
AAZO_RS40555	hypothetical protein	0	0	0.726024	0	0	0	0	0	0	0.108179	0.523097	2.06516	0.620543	na	0.126652	0.735548	2.10905	0.455988	na	0	0	0	0	0	0	0	0	0	na	na	na	na	na	na	na	na	na	na
AAZO_RS40560	hypothetical protein	0	0	0	0	0	0	0	0	0	na	na	na	na	na	na	na	na	na	na	0	0	0	0	0	0	0	0	0	na	na	na	na	na	na	na	na	na	na
AAZO_RS40565	hypothetical protein	53.7578	44.0228	31.9451	0	0	0	38.5485	477.616	0	19.9997	-4.51832	1.20711	2.19688e-05	0.000182363	102.924	1.96484	0.976623	0.0242308	0.0567691	0	0	0	0	0	0	0	0	0	na	na	na	na	na	na	na	na	na	na
AAZO_RS40570	hypothetical protein	2.28756	0	0	0	0	0	0	0	0	0.354622	0.0648022	2.03585	0.950988	na	0.4087	0.363466	2.09519	0.71337	na	0	0	0	0	0	0	0	0	0	na	na	na	na	na	na	na	na	na	na
AAZO_RS40575	single-stranded Dna-binding protein	0	0	0	0	0	0	0	0	0	na	na	na	na	na	na	na	na	na	na	0	0	0	0	0	0	0	0	0	na	na	na	na	na	na	na	na	na	na
AAZO_RS40580	hypothetical protein	3.62198	0	0	0	0	0	0	0	0	0.561485	-0.113113	2.03491	0.914633	na	0.647108	0.216018	2.09247	0.827236	na	0	0	0	0	0	0	0	0	0	na	na	na	na	na	na	na	na	na	na
AAZO_RS40585	AAA family ATPase	0.381261	3.79507	0	0	0	0	0	0	0	0.654463	-0.172686	2.03579	0.870078	na	0.751255	0.194203	2.03847	0.851501	na	0	0	0	0	0	0	0	0	0	na	na	na	na	na	na	na	na	na	na
AAZO_RS40590	hypothetical protein	1.33441	4.93359	0.968033	0	0	0	0	0	0	1.12507	-0.746803	1.50833	0.484344	na	1.29536	-0.0197544	1.58543	0.986229	na	0	0	0	0	0	0	0	0	0	na	na	na	na	na	na	na	na	na	na
AAZO_RS40595	na	0	0	0	0	0	0	0	0	0	na	na	na	na	na	na	na	na	na	na	0	0	0	0	0	0	0	0	0	na	na	na	na	na	na	na	na	na	na
AAZO_RS40600	hypothetical protein	0	0	0	0	0	0	0	0	0	na	na	na	na	na	na	na	na	na	na	0	0	0	0	0	0	0	0	0	na	na	na	na	na	na	na	na	na	na
AAZO_RS40605	hypothetical protein	0	0	0	0	0	0	0	0	0	na	na	na	na	na	na	na	na	na	na	0	0	0	0	0	0	0	0	0	na	na	na	na	na	na	na	na	na	na
AAZO_RS40610	hypothetical protein	0	2.4668	0	0	0	0	0	0	0	0.386983	0.0311481	2.03525	0.976432	na	0.44404	0.336953	2.0946	0.733468	na	0	0	0	0	0	0	0	0	0	na	na	na	na	na	na	na	na	na	na
AAZO_RS40615	hypothetical protein	0.953152	1.89754	4.84016	0	0	0	0	0	0	1.16663	-0.801448	1.4657	0.446716	na	1.35621	-0.0516078	1.54711	0.963809	na	0	0	0	0	0	0	0	0	0	na	na	na	na	na	na	na	na	na	na
AAZO_RS40620	hypothetical protein	10.1034	10.816	0	0	0	0	0	0	0	3.26302	-0.986119	1.98304	0.378352	0.541313	3.75203	-0.526425	1.92349	0.635817	na	0	0	0	0	0	0	0	0	0	na	na	na	na	na	na	na	na	na	na
AAZO_RS40625	hypothetical protein	0	0	0	0	0	0	0	0	0	na	na	na	na	na	na	na	na	na	na	0	0	0	0	0	0	0	0	0	na	na	na	na	na	na	na	na	na	na
AAZO_RS40630	hypothetical protein	0	0	0	0	0	0	0	0	0	na	na	na	na	na	na	na	na	na	na	0	0	0	0	0	0	0	0	0	na	na	na	na	na	na	na	na	na	na
AAZO_RS40635	hypothetical protein	0	0	0	0	0	0	0	0	0	na	na	na	na	na	na	na	na	na	na	0	0	0	0	0	0	0	0	0	na	na	na	na	na	na	na	na	na	na
AAZO_RS40640	bifunctional Dna primase/polymerase	0	0	0	0	0	0	0	0	0	na	na	na	na	na	na	na	na	na	na	0	0	0	0	0	0	0	0	0	na	na	na	na	na	na	na	na	na	na
AAZO_RS40645	hypothetical protein	0.953152	0	0	99.4324	0	0	0	0	0	13.746	2.02664	2.20631	0.0797798	0.170737	0.170292	0.63961	2.10431	0.517364	na	0	0	0	0	0	0	0	0	0	na	na	na	na	na	na	na	na	na	na
AAZO_RS40650	na	1.71567	0	0	0	0	0	0	0	0	0.265967	0.175554	2.03926	0.867756	na	0.306525	0.455135	2.09758	0.645432	na	0	0	0	0	0	0	0	0	0	na	na	na	na	na	na	na	na	na	na
AAZO_RS40655	hypothetical protein	0	0	0	0	0	0	0	0	0	na	na	na	na	na	na	na	na	na	na	0	0	0	0	0	0	0	0	0	na	na	na	na	na	na	na	na	na	na
AAZO_RS40660	SMP-3/gluconolactonase/LRE family protein	0	0	0	0	0	0	0	0	0	na	na	na	na	na	na	na	na	na	na	0	0	0	0	0	0	0	0	0	na	na	na	na	na	na	na	na	na	na
AAZO_RS40665	SDR family naD(P)-dependent oxidoreductase	55.2828	93.928	60.9861	0	231.62	373.436	0	0	0	117.18	0.910205	1.19579	0.323079	0.479427	37.4234	-3.48388	1.3337	0.00159791	0.00753464	0	0	0	0	0	0	0	0	0	na	na	na	na	na	na	na	na	na	na
AAZO_RS40670	hypothetical protein	4.3845	11.3852	4.84016	0	0	0	179.893	0	0	3.18696	-1.98334	1.41658	0.0649756	0.145066	33.739	2.6509	1.26741	0.0123993	0.0346285	0	0	0	0	0	0	0	0	0	na	na	na	na	na	na	na	na	na	na
AAZO_RS40675	hypothetical protein	0	0.759014	0	0	0	0	0	0	0	0.119072	0.481242	2.06074	0.648663	na	0.136628	0.707229	2.10755	0.473711	na	0	0	0	0	0	0	0	0	0	na	na	na	na	na	na	na	na	na	na
AAZO_RS40680	hypothetical protein	0.19063	0	0	0	0	0	0	0	0	0.0295519	0.944366	2.12233	0.374223	na	0.0340583	1.07601	2.13029	0.272532	na	0	0	0	0	0	0	0	0	0	na	na	na	na	na	na	na	na	na	na
AAZO_RS40685	hypothetical protein	0	0.379507	6.53422	0	0	0	0	222.887	158.941	1.03315	-0.350644	2.04181	0.740462	na	35.4525	2.40179	1.83756	0.0440485	0.0884958	0	0	0	0	0	0	0	0	0	na	na	na	na	na	na	na	na	na	na
AAZO_RS40690	hypothetical protein	2.09693	0	5.08217	0	0	0	0	0	0	1.08232	-0.403766	1.99292	0.708434	na	1.26121	0.00164857	1.97608	0.998781	na	0	0	0	0	0	0	0	0	0	na	na	na	na	na	na	na	na	na	na
AAZO_RS40695	TnsA endonuclease N-terminal domain-containing protein	4.00324	0	0	0	0	0	0	0	0	0.620589	-0.152029	2.03542	0.885481	na	0.715224	0.183792	2.09204	0.852697	na	0	0	0	0	0	0	0	0	0	na	na	na	na	na	na	na	na	na	na
AAZO_RS40700	hypothetical protein	9.91278	0.569261	3.87213	0	0	124.479	231.291	0	0	19.3311	1.56274	1.68365	0.174227	0.307782	41.2	2.83098	1.50828	0.0150048	0.0398332	0	0	0	0	0	0	0	0	0	na	na	na	na	na	na	na	na	na	na
AAZO_RS40705	hypothetical protein	52.8046	27.704	16.9406	0	4.72695	4.14929	295.539	0	101.144	16.3088	-2.68914	1.19869	0.00746359	0.0244756	66.7636	1.43097	1.31452	0.179024	0.252959	0	0	0	0	0	0	0	0	0	na	na	na	na	na	na	na	na	na	na
AAZO_RS40710	DUF5674 family protein	5.90954	0	1.21004	0	0	0	0	0	0	1.09641	-0.397242	2.01111	0.711221	na	1.26689	-0.000936835	1.9937	0.9993	na	0	0	0	0	0	0	0	0	0	na	na	na	na	na	na	na	na	na	na
AAZO_RS40715	hypothetical protein	0	0	0	0	0	0	0	0	0	na	na	na	na	na	na	na	na	na	na	0	0	0	0	0	0	0	0	0	na	na	na	na	na	na	na	na	na	na
AAZO_RS40720	hypothetical protein	0.762522	3.03606	0	0	0	0	0	0	0	0.594495	-0.136324	2.03098	0.897403	na	0.682744	0.241477	2.01865	0.818582	na	0	0	0	0	0	0	0	0	0	na	na	na	na	na	na	na	na	na	na

### Sheet: Overlapping 822 (C14-C21)
Gene	Function (NCBI)	U14-1	U14-2	U14-3	C14-1	C14-2	C14-3	C21-1	C21-2	C21-3	baseMean	C14vsU14 log2FoldChange	lfcSE	pvalue	padj	baseMean	C21vsU14 log2FoldChange	lfcSE	pvalue	padj
AAZO_RS34525	ssl1498 family light-harvesting-like protein	37.3636	50.6642	40.8994	1822.93	1191.19	1286.28	1053.66	509.457	968.096	617.915	4.84401	0.313727	1.29489e-54	2.66034e-51	277.279	3.87579	0.523681	2.94194e-14	2.88051e-12
AAZO_RS13445	chlorophyll a/b-binding protein	39.8418	50.4745	51.0637	1358.91	534.145	1269.68	1464.84	541.298	1878.4	459.285	4.19844	0.471851	1.37152e-19	3.31505e-17	353.066	4.03352	0.609093	6.6764e-12	4.27418e-10
AAZO_RS40025	zinc ribbon domain-containing protein	4.3845	2.08729	4.11414	58.0022	51.9964	124.479	25.699	350.252	0	34.1793	4.12815	0.61869	6.11459e-12	4.48658e-10	59.9838	4.58848	1.03545	8.70479e-07	2.09987e-05
AAZO_RS19960	hypothetical protein	6.2908	10.4364	17.4246	124.291	283.617	157.673	269.84	0	0	84.8045	3.73764	0.61432	3.69513e-10	1.71163e-08	51.135	2.48108	1.31055	0.0214739	0.0519886
AAZO_RS06935	zinc metalloprotease HtpX	169.661	243.833	360.834	3562.99	3200.14	4568.37	7221.42	3757.24	3077.68	1695.7	3.65241	0.402507	4.01723e-20	1.03168e-17	1921.18	4.04198	0.589917	1.37636e-12	1.0182e-10
AAZO_RS19455	HAMP domain-containing sensor histidine kinase	130.201	166.604	145.689	3480.13	1536.26	1576.73	1734.68	1416.93	1589.41	982.476	3.63097	0.467565	2.84639e-15	4.03304e-13	586.245	3.2186	0.321666	5.08019e-24	1.40933e-21
AAZO_RS09435	four-carbon acid sugar kinase family protein	17.1567	17.4573	48.8856	480.59	245.801	556.005	0	0	0	190.361	3.59462	0.635254	5.19752e-09	1.60576e-07	14.7356	-2.32559	1.42475	0.0389027	0.0809926
AAZO_RS09690	molecular chaperone DnaK	81.7804	168.501	136.493	2436.09	1399.18	1717.81	2505.65	2149.27	1257.08	830.759	3.59316	0.444559	2.28487e-16	3.61097e-14	817.685	3.87184	0.487888	4.60761e-16	6.39113e-14
AAZO_RS07070	TldD/PmbA family protein	133.823	126.376	106.968	2046.65	1985.32	638.991	1323.5	1990.07	1748.35	710.647	3.36557	0.577023	2.14239e-09	7.61052e-08	592.24	3.52752	0.33266	8.26234e-27	3.05615e-24
AAZO_RS00715	hypothetical protein	122.194	86.3379	106.484	762.315	1205.37	1742.7	796.669	191.046	679.112	566.235	3.33182	0.439077	1.3493e-14	1.68008e-12	218.432	1.91664	0.743384	0.00596764	0.0201076
AAZO_RS06950	ISKra4 family transposase	14.4879	8.15941	9.43832	232.009	0	630.692	0	493.536	0	123.444	3.30422	1.45115	0.00446859	0.0159111	81.5303	2.95564	1.38541	0.00833102	0.025444
AAZO_RS18275	lipid kinase	26.8789	38.8995	33.8811	455.732	212.713	452.273	346.937	493.536	635.765	170.552	3.246	0.438735	5.97985e-14	6.1428e-12	151.518	3.40148	0.403778	1.12988e-17	1.88068e-15
AAZO_RS11605	tRna dihydrouridine synthase DusB	18.1099	19.5446	24.2008	215.437	283.617	161.822	0	0	0	102.111	3.22079	0.379796	9.99713e-18	1.86719e-15	10.9754	-2.20196	1.30733	0.0401217	0.0826517
AAZO_RS26460	hypothetical protein	12.391	15.37	15.0045	91.1464	207.986	136.927	231.291	206.967	0	67.8688	3.1525	0.447928	8.83026e-13	7.55907e-11	78.0472	3.69276	0.417082	2.15326e-19	3.77274e-17
AAZO_RS07105	hypothetical protein	268.408	389.185	267.903	4416.46	1933.32	2684.59	4677.22	3168.18	2427.47	1394.78	3.04147	0.453053	9.0206e-12	6.39063e-10	1433.11	3.41621	0.437044	1.65964e-15	2.12498e-13
AAZO_RS17925	NblA/ycf18 family protein	146.976	145.351	99.9494	936.322	1767.88	1024.88	1593.34	1958.22	1777.25	584.509	3.02798	0.4472	6.10755e-12	4.48658e-10	636.982	3.523	0.367231	2.45862e-22	5.84624e-20
AAZO_RS17140	tRna-(ms[2]io[6]A)-hydroxylase	12.2003	15.7495	7.01824	165.721	155.989	45.6422	552.529	0	202.289	56.8481	3.01087	0.693736	5.9401e-06	6.05654e-05	98.5719	3.03142	1.40526	0.00728728	0.0232592
AAZO_RS01840	ISKra4 family transposase	7.05332	3.22581	7.01824	91.1464	0	207.465	64.2475	509.457	0	43.6571	2.996	1.33042	0.00603748	0.0204855	92.0742	4.67744	0.938875	5.87414e-08	2.05842e-06
AAZO_RS37295	hypothetical protein	183.958	163.378	193.607	803.745	1455.9	3008.24	1554.79	1146.28	1083.69	816.81	2.99138	0.589085	1.72803e-07	3.28726e-06	531.983	2.71887	0.325593	3.22759e-17	4.88394e-15
AAZO_RS16210	hypothetical protein	12.7722	22.3909	5.56619	0	439.606	315.346	758.121	0	0	113.112	2.98498	1.40189	0.00794733	0.0257536	133.973	3.02736	1.48111	0.00895411	0.0265671
AAZO_RS37880	hypothetical protein	10.294	9.86719	1.21004	99.4324	0	390.033	0	350.252	0	70.5904	2.9593	1.533	0.012017	0.0364144	57.6388	2.7972	1.48726	0.0155819	0.0409087
AAZO_RS29890	IS71 family transposase	457.704	459.393	383.341	3422.13	2963.8	5170.02	3032.48	4282.62	3034.33	1806.96	2.95845	0.33329	3.48707e-19	7.9602e-17	1396.08	2.87128	0.296535	1.56232e-22	4.00074e-20
AAZO_RS02910	translation initiation factor IF-2	687.413	770.21	801.773	9421.22	5445.44	4970.85	6707.44	8772.21	5389.55	3104.6	2.9332	0.364791	4.5269e-16	6.88927e-14	2869.96	3.17478	0.23588	9.98478e-42	8.30983e-39
AAZO_RS00795	ISKra4 family transposase	2.28756	0.759014	1.21004	0	0	120.329	115.646	0	0	17.2112	2.85952	1.69932	0.0198113	0.0548221	20.0819	3.96785	1.24512	0.000187817	0.00147725
AAZO_RS09615	helix-turn-helix transcriptional regulator	314.54	358.824	367.61	3016.12	3091.42	2282.11	3199.53	3231.87	3568.95	1332.16	2.84912	0.243765	7.87119e-32	8.08568e-29	1216.13	3.03907	0.221231	2.43293e-43	2.69974e-40
AAZO_RS02650	hypothetical protein	47.467	47.6282	41.3834	314.869	321.432	427.377	102.796	398.013	0	169.22	2.80106	0.271656	3.41327e-25	1.55835e-22	102.602	2.09838	0.640761	0.000630563	0.00373238
AAZO_RS16700	paraslipin	88.6431	131.879	83.4928	1516.34	614.503	489.616	668.174	493.536	852.503	410.236	2.79952	0.594522	1.17338e-06	1.63994e-05	241.626	2.29053	0.459965	3.68823e-07	9.90171e-06
AAZO_RS05630	diflavin flavoprotein	113.044	136.433	150.529	604.88	1522.08	1016.58	205.592	493.536	1343.78	503.468	2.75967	0.477161	3.76069e-09	1.21675e-07	181.198	1.14654	0.501845	0.0165073	0.0427315
AAZO_RS03770	ATP-binding protein	56.6172	32.0684	24.4428	389.444	316.706	190.867	424.034	429.854	101.144	142.647	2.71107	0.548319	3.77981e-07	6.37742e-06	157.054	3.1605	0.574364	1.31071e-08	5.38688e-07
AAZO_RS20000	ISKra4 family transposase	134.776	132.828	130.2	1077.18	1120.29	730.275	796.669	525.377	288.984	470.494	2.70635	0.291204	8.33687e-21	2.44687e-18	284.552	2.13698	0.35922	1.69684e-09	7.73804e-08
AAZO_RS10130	23S ribosomal Rna	14.6785	8.34916	21.0547	116.004	14.1808	298.749	25.699	222.887	158.941	65.7397	2.65404	1.03396	0.00336794	0.0126037	46.3371	2.44244	0.935758	0.0041012	0.0150362
AAZO_RS04880	ATP-dependent Clp protease ATP-binding subunit	3107.47	3194.5	3394.65	22521.4	21091.6	23609.5	25043.7	25743.5	23292.1	10859.1	2.65057	0.09933	4.17182e-157	1.7142e-153	9862.66	2.81296	0.160851	8.09867e-69	2.69605e-65
AAZO_RS02235	HEAT repeat domain-containing protein	108.659	77.4195	84.9449	654.597	1101.38	298.749	655.325	222.887	549.069	331.113	2.64553	0.610367	6.88419e-06	6.88252e-05	191.923	2.01256	0.634445	0.000930815	0.00503851
AAZO_RS33585	hypothetical protein	55.8547	90.133	173.52	928.036	888.666	522.811	436.883	350.252	577.968	375.669	2.61224	0.581979	3.47119e-06	3.98412e-05	183.293	1.60609	0.67409	0.0114294	0.0322991
AAZO_RS20880	hypothetical protein	86.9275	63.188	55.1779	795.459	61.4503	975.084	1516.24	1305.48	1184.83	283.428	2.58203	0.967909	0.00263833	0.0103641	490.483	4.1098	0.399611	1.56771e-25	5.21889e-23
AAZO_RS22165	hypothetical protein	18.3005	25.9962	25.8949	132.577	146.535	178.42	0	0	0	74.5877	2.53954	0.347296	1.50479e-13	1.47219e-11	12.4664	-2.32727	1.31662	0.0310685	0.0679994
AAZO_RS02640	photosystem I core protein PsaB	707.429	540.229	530.966	4176.16	4882.94	2568.41	6142.06	5317.46	4898.28	1902.27	2.51472	0.396855	1.31847e-10	7.12841e-09	2159.63	3.0724	0.322677	6.60975e-22	1.46692e-19
AAZO_RS09695	Hsp2/alpha crystallin family protein	110.756	267.173	119.068	745.743	1588.25	1074.67	2068.77	1480.61	1965.09	555.737	2.50157	0.600962	1.49018e-05	0.000130837	661.843	3.05763	0.628084	4.1509e-07	1.07956e-05
AAZO_RS12165	5S ribosomal protein L3	254.492	275.522	417.948	2146.08	1744.24	2037.3	1015.11	764.185	4421.45	970.325	2.47642	0.299745	8.47448e-17	1.39287e-14	455.017	1.31067	0.440148	0.00224112	0.00966409
AAZO_RS09015	imidazole glycerol phosphate synthase subunit HisF	134.966	124.099	113.744	1267.76	496.33	663.887	385.485	541.298	86.6952	393.645	2.46499	0.46389	5.7749e-08	1.27384e-06	213.877	1.69995	0.329541	1.85679e-07	5.37499e-06
AAZO_RS13760	chaperonin GroEL	905.876	871.159	1470.68	6322.24	7615.11	5983.28	3250.93	5094.57	5519.59	3282.37	2.4477	0.339484	3.26011e-13	3.0445e-11	1901.2	1.72604	0.441895	6.80677e-05	0.000672395
AAZO_RS25895	hypothetical protein	4.76576	7.02088	7.01824	91.1464	0	87.1351	0	366.172	0	27.3407	2.41963	1.1946	0.0142167	0.0417259	59.598	3.29982	1.33866	0.00279916	0.0113778
AAZO_RS16415	ISKra4 family transposase	5.71891	7.96965	4.84016	24.8581	51.9964	37.3436	0	63.6821	43.3476	18.8948	2.40812	0.559032	8.0851e-06	7.74398e-05	13.0848	1.71484	0.996893	0.051575	0.0994746
AAZO_RS01080	phosphoenolpyruvate synthase	72.0583	86.7174	81.0727	571.736	75.6312	1128.61	668.174	63.6821	216.738	281.247	2.36443	0.937742	0.00423735	0.0153539	164.069	1.74572	0.961716	0.041683	0.0850262
AAZO_RS28315	transposase	25.3538	29.0323	36.5432	91.1464	212.713	224.062	0	0	0	87.9023	2.35497	0.472759	3.3501e-07	5.80825e-06	16.1306	-2.61608	1.31076	0.0155363	0.0408534
AAZO_RS23925	3-isopropylmalate dehydratase small subunit	20.0162	21.4422	17.9086	0	245.801	323.645	77.097	302.49	765.807	89.117	2.35449	1.28954	0.0227759	0.0616917	69.918	2.84002	0.647248	4.78433e-06	8.42699e-05
AAZO_RS12155	hypothetical protein	17.3474	13.6623	11.8584	356.299	0	116.18	218.442	0	0	71.3126	2.34941	1.38304	0.0295808	0.0761402	44.131	2.11903	1.21779	0.0387315	0.0807323
AAZO_RS35855	hypothetical protein	11.8191	6.45162	9.19631	99.4324	170.17	0	0	270.649	0	42.3542	2.34222	1.32209	0.0256716	0.0677544	46.4596	2.64534	1.29127	0.0136085	0.0371031
AAZO_RS22000	glutathione S-transferase family protein	47.8482	53.5105	40.4154	372.872	444.333	87.1351	372.636	652.742	520.171	148.897	2.3384	0.714805	0.000445412	0.00237997	187.789	3.17041	0.414051	6.84732e-15	7.12335e-13
AAZO_RS15055	hypothetical protein	25.1632	27.704	27.8309	248.581	85.0851	153.524	321.238	238.808	260.086	79.7848	2.33454	0.474223	4.50683e-07	7.34864e-06	104.71	3.17087	0.377291	1.55822e-17	2.47014e-15
AAZO_RS24270	phosphoenolpyruvate--protein phosphotransferase	23.6382	42.1253	38.9633	124.291	189.078	290.45	0	0	317.882	100.31	2.3168	0.504183	2.21253e-06	2.76141e-05	18.6031	-2.72382	1.33833	0.0129358	0.0357667
AAZO_RS31865	IS71 family transposase	50.8983	41.9355	58.324	207.151	250.528	369.287	873.766	366.172	679.112	138.433	2.28975	0.358674	1.00022e-10	5.86496e-09	229.09	3.31631	0.564358	1.33244e-09	6.42852e-08
AAZO_RS21990	peroxiredoxin	3848.64	4506.46	4396.56	16812.4	24528.1	25468.4	18259.1	14312.6	13293.3	11299.7	2.22598	0.289991	9.89561e-15	1.27066e-12	7516.01	1.76866	0.297775	2.08733e-09	9.39018e-08
AAZO_RS18305	hypothetical protein	16.3942	18.0266	19.1186	215.437	0	273.853	141.345	764.185	0	75.3628	2.1897	1.33975	0.036953	0.0917462	150.538	4.04229	0.766105	2.31329e-08	9.39139e-07
AAZO_RS23620	SDR family naD(P)-dependent oxidoreductase	100.462	160.532	301.3	911.464	1971.14	377.586	2672.7	1830.86	2629.75	546.529	2.16568	0.821493	0.00325133	0.0122454	827.332	3.21291	0.647156	2.28612e-07	6.44956e-06
AAZO_RS08540	hypothetical protein	614.974	531.879	597.034	2684.67	2609.28	3377.52	4561.57	6431.89	6805.57	1475.93	2.16323	0.200751	2.8113e-27	1.65024e-24	2060.24	3.04534	0.265077	5.97862e-31	3.31714e-28
AAZO_RS21995	redoxin domain-containing protein	209.884	363.378	214.661	1060.61	789.4	2352.65	1927.43	1416.93	2557.51	704.141	2.13258	0.602713	0.000178872	0.00109058	680.143	2.42262	0.48906	3.94353e-07	1.04191e-05
AAZO_RS28085	transposase	377.448	225.807	380.195	1590.92	1748.97	1448.1	1220.7	2610.97	2413.02	819.646	2.11522	0.333829	1.35843e-10	7.24909e-09	779.544	2.26197	0.52585	9.84217e-06	0.00014961
AAZO_RS30560	DUF1499 domain-containing protein	21.7319	12.9032	27.8309	41.4302	189.078	95.4337	64.2475	222.887	0	55.6057	2.10089	0.717289	0.00138379	0.00607477	56.041	2.35998	0.720873	0.000552165	0.00338519
AAZO_RS10680	hypothetical protein	28.7852	35.8634	29.525	157.435	75.6312	244.808	0	0	0	80.6109	2.09503	0.540522	4.95651e-05	0.000364334	16.749	-2.66948	1.30388	0.0133321	0.0365289
AAZO_RS16735	protein phosphatase 2C domain-containing protein	212.172	273.814	227.73	911.464	912.301	1593.33	513.98	589.059	303.433	585.238	2.07307	0.373424	1.56024e-08	4.05762e-07	303.316	1.03625	0.331056	0.0014492	0.007002
AAZO_RS35610	hypothetical protein	106.944	111.575	169.164	812.031	359.248	701.23	436.883	525.377	1329.33	318.638	2.05648	0.452504	2.77927e-06	3.31015e-05	222.427	1.69132	0.416132	3.55539e-05	0.000428836
AAZO_RS04660	cation:proton antiporter	39.0792	42.5048	21.5387	265.153	18.9078	360.988	0	0	0	104.596	2.05096	1.01874	0.0170166	0.0483549	18.3904	-2.68118	1.35602	0.0150876	0.0400213
AAZO_RS05285	transaldolase	404.518	390.133	810.727	2494.1	2179.12	2863.01	1567.64	3613.96	4594.84	1294.01	2.04108	0.424031	7.67927e-07	1.13243e-05	1101.14	1.9649	0.618641	0.000938387	0.00505484
AAZO_RS19855	IS1634 family transposase	30.1196	48.7667	24.4428	157.435	61.4503	323.645	0	0	0	90.8874	2.02204	0.75697	0.00301912	0.0115508	18.4235	-2.68105	1.35708	0.0151355	0.0401164
AAZO_RS01075	DUF4327 family protein	151.361	216.129	169.406	555.164	685.407	1290.43	539.679	270.649	158.941	434.944	2.02117	0.47627	1.06937e-05	9.76455e-05	227.267	0.988348	0.523892	0.0440961	0.088538
AAZO_RS13930	aspartate-semialdehyde dehydrogenase	139.351	119.355	214.419	522.02	893.393	755.171	1130.76	652.742	809.155	376.419	2.02046	0.418947	7.31766e-07	1.09339e-05	373.033	2.25949	0.524893	9.71733e-06	0.00014839
AAZO_RS28400	IS71 family transposase	130.582	88.9944	104.79	356.299	354.521	825.709	269.84	509.457	144.492	263.289	2.01688	0.511538	3.77465e-05	0.000287755	180.995	1.61245	0.456117	0.000302468	0.00211537
AAZO_RS14105	ATP-dependent Clp protease proteolytic subunit	118	143.454	124.392	1160.04	311.979	443.974	192.743	1194.04	1430.47	324.061	2.01126	0.622676	0.000527548	0.00276353	284.265	1.9744	0.806573	0.00827445	0.0253643
AAZO_RS09075	GTPase HflX	809.607	826.377	1434.14	5568.21	4329.88	3809.05	3443.67	3550.28	4854.93	2378.9	1.97944	0.378411	8.94816e-08	1.86639e-06	1664.51	1.5743	0.429722	0.000188404	0.00147725
AAZO_RS00610	SGNH/GDSL hydrolase family protein	246.866	181.025	204.739	232.009	1470.08	1456.4	1362.05	875.629	736.909	541.314	1.95092	0.801829	0.00596092	0.0203258	474.55	2.20595	0.414439	6.19472e-08	2.126e-06
AAZO_RS01595	IS71 family transposase	64.8143	57.8749	58.566	116.004	841.397	66.3887	0	0	187.84	174.197	1.9473	1.04796	0.0253836	0.067161	32.2143	-3.40775	1.29103	0.00163438	0.00766434
AAZO_RS14155	TIGR4376 family protein	564.647	516.509	477.482	1027.47	3053.61	2954.3	2274.36	1846.78	1184.83	1227.11	1.93369	0.562931	0.000258907	0.00147757	940.957	1.8173	0.296336	6.20864e-10	3.1316e-08
AAZO_RS07065	TldD/PmbA family protein	439.212	412.335	359.624	2104.65	2079.86	1070.52	2300.06	2021.91	2297.42	921.439	1.92212	0.412894	1.61709e-06	2.12772e-05	910.435	2.2429	0.285193	2.24015e-15	2.76202e-13
AAZO_RS13925	4-hydroxy-tetrahydrodipicolinate synthase	91.5026	118.786	86.6389	232.009	340.34	763.47	0	0	14.4492	231.593	1.90701	0.594449	0.000568601	0.00294255	52.844	-3.91539	1.30759	0.000349942	0.0023678
AAZO_RS16275	hypothetical protein	350.188	311.386	361.56	1425.2	1479.53	1327.77	1888.88	1623.89	1632.76	747.991	1.90334	0.168763	1.0238e-29	8.41355e-27	746.833	2.19676	0.262758	3.86322e-17	5.59159e-15
AAZO_RS12890	PrsW family glutamic-type intramembrane protease	88.0712	84.2506	111.324	356.299	307.252	485.467	0	15.9205	0	203.295	1.85807	0.30708	7.78682e-10	3.1996e-08	52.7666	-2.81946	1.27892	0.00832087	0.025444
AAZO_RS20190	Ni/Fe hydrogenase subunit alpha	25.9257	23.1499	24.2008	74.5743	33.0886	240.659	0	0	274.535	59.3417	1.85531	0.819639	0.00955644	0.0300786	13.0208	-2.40483	1.29715	0.0247674	0.0575743
AAZO_RS21190	bifunctional alanine racemase/tRna (adenosine(37)-N6)-threonylcarbamoyltransferase complex ATPase subunit type 1 TsaE	38.1261	57.3056	51.0637	348.013	137.081	149.374	0	0	202.289	110.426	1.84435	0.529772	0.000217817	0.00128492	26.0349	-3.1293	1.31481	0.00410937	0.0150496
AAZO_RS13605	hormogonium polysaccharide biosynthesis protein HpsL	53.5671	33.7761	47.4336	124.291	250.528	161.822	0	0	0	96.0652	1.81136	0.457394	3.41833e-05	0.000263526	23.9249	-3.02875	1.31962	0.00552196	0.0190099
AAZO_RS02555	L,D-transpeptidase	70.5332	51.613	83.0088	91.1464	439.606	340.242	783.82	47.7616	0	154.08	1.79531	0.701507	0.00429005	0.0154766	174.695	2.01494	1.06185	0.030246	0.0668142
AAZO_RS31855	IS1634 family transposase	59.0954	37.002	48.8856	265.153	226.893	103.732	179.893	206.967	895.85	105.507	1.79312	0.522076	0.00025676	0.0014694	87.6067	1.77348	0.473059	0.000125709	0.00108698
AAZO_RS23505	L-threonylcarbamoyladenylate synthase	3381.02	4300.96	1793.28	15146.9	9274.27	14356.5	13093.6	10746.4	9391.98	6850.47	1.78885	0.505884	0.000177284	0.00108563	5530.23	1.66827	0.555274	0.00185222	0.00838554
AAZO_RS07090	Rna polymerase sigma factor, RpoD/SigA family	491.064	660.912	540.646	1466.63	2013.68	3244.75	2274.36	2467.68	4334.76	1197.82	1.78614	0.439531	2.2147e-05	0.000183103	1060.22	1.88948	0.294363	9.59851e-11	5.61543e-09
AAZO_RS17965	photosystem II D2 protein (photosystem q(a) protein)	1438.12	1899.62	2223.57	5327.92	8943.39	7099.44	6694.59	7737.38	5158.36	3847.56	1.76927	0.371754	9.40982e-07	1.34253e-05	3294.27	1.77501	0.328383	4.70311e-08	1.73963e-06
AAZO_RS18245	DUF1517 domain-containing protein	328.837	471.538	426.66	1450.06	1630.8	1572.58	2441.41	2212.95	491.273	838.405	1.76653	0.258913	4.80834e-12	3.72782e-10	966.039	2.31751	0.332716	1.90349e-12	1.34824e-10
AAZO_RS13435	Dna topoisomerase (ATP-hydrolyzing) subunit B	644.521	674.005	608.409	2038.36	2533.64	2688.74	2402.86	1719.42	2644.2	1310.43	1.76328	0.22349	1.67807e-15	2.46257e-13	1008.32	1.51411	0.33169	3.95311e-06	7.43498e-05
AAZO_RS08120	S41 family peptidase	1014.92	1144.21	826.7	3471.85	5289.45	2796.62	4792.87	3518.44	2586.41	2082.46	1.76105	0.416922	1.11052e-05	0.000100069	1873.01	1.87181	0.377724	5.0381e-07	1.30014e-05
AAZO_RS05635	diflavin flavoprotein	1518.37	2096.02	1539.66	4814.19	8470.69	6369.16	4985.61	7562.25	4927.18	3550	1.74704	0.390137	3.54563e-06	4.03002e-05	2912.16	1.66311	0.370174	5.28388e-06	9.11401e-05
AAZO_RS07890	photosystem II q(b) protein	118.763	129.032	186.83	745.743	477.422	435.676	591.077	318.41	621.315	297.278	1.73799	0.383009	2.68156e-06	3.20306e-05	224.732	1.45388	0.515704	0.00351627	0.0134548
AAZO_RS05065	5S ribosomal protein L11	3113.95	2251.24	2615.38	13556	7752.19	8779.9	12811	15029	16053.1	5405.59	1.73015	0.349175	3.50677e-07	6.01681e-06	5867.7	2.20303	0.282709	4.04077e-15	4.63853e-13
AAZO_RS22715	FADH(2)-oxidizing methylenetetrahydrofolate--tRna-(uracil(54)-C(5))-methyltransferase TrmFO	493.542	428.843	444.327	1648.92	1446.45	1863.03	1400.6	1735.34	953.647	900.448	1.70742	0.193818	6.91345e-19	1.49512e-16	743.552	1.60927	0.244341	3.49095e-11	2.11298e-09
AAZO_RS02770	DUF76 domain-containing protein	51.4702	51.613	71.8764	430.874	293.071	45.6422	0	0	852.503	134.257	1.70649	0.864006	0.0205751	0.0566642	31.025	-3.33266	1.30795	0.00222337	0.00959999
AAZO_RS06120	naDP-dependent phosphogluconate dehydrogenase	549.587	843.834	852.837	2336.66	3256.87	2643.1	1631.89	1480.61	2225.18	1497.59	1.70557	0.341718	2.89055e-07	5.07548e-06	899.044	0.878073	0.392226	0.0189467	0.0471643
AAZO_RS02580	Dna topoisomerase (ATP-hydrolyzing) subunit A	3062.67	2524.1	2939.19	10349.3	8919.75	10564.1	10125.4	13468.8	9724.31	5464.03	1.65849	0.165696	7.5533e-24	3.10365e-21	5275.65	1.87512	0.254084	1.11664e-13	9.38798e-12
AAZO_RS23755	IS71 family transposase	133.251	138.9	149.561	190.579	661.773	751.022	1182.15	445.775	1459.37	289.574	1.65556	0.634539	0.00376368	0.0138784	340.938	2.27334	0.580541	5.12893e-05	0.000547251
AAZO_RS05195	polyribonucleotide nucleotidyltransferase	279.464	286.907	265.483	1292.62	912.301	759.32	2081.62	923.39	1300.43	540.717	1.65249	0.307453	3.69597e-08	8.93338e-07	637.615	2.20121	0.525214	1.65527e-05	0.000238544
AAZO_RS05280	class 1 fructose-bisphosphatase	179.002	224.668	202.319	621.453	1039.93	510.363	1541.94	1066.68	491.273	398.33	1.64876	0.434743	6.49854e-05	0.000464391	529.273	2.49466	0.3693	7.58424e-12	4.67554e-10
AAZO_RS21640	porphobilinogen synthase	149.073	197.534	123.666	613.167	718.496	373.436	539.679	716.424	0	311.384	1.64596	0.452587	0.000118994	0.000773646	284.021	1.78159	0.419313	1.54035e-05	0.000222949
AAZO_RS13165	biotin--[acetyl-CoA-carboxylase] ligase	234.285	218.027	224.342	596.594	1153.38	651.439	295.539	780.106	1069.24	441.513	1.64436	0.41419	3.16608e-05	0.000249223	289.482	1.00515	0.518764	0.0391241	0.0812502
AAZO_RS08070	DUF49 family protein	71.8677	83.3018	86.8809	281.725	231.62	327.794	0	0	0	154.191	1.63888	0.263792	2.58782e-10	1.28113e-08	42.9909	-3.72117	1.29272	0.000610443	0.00362887
AAZO_RS19275	thioredoxin-disulfide reductase	471.81	440.798	340.99	1242.91	1460.63	1638.97	809.519	796.026	14.4492	799.245	1.62668	0.288578	8.35656e-09	2.27398e-07	480.705	0.764658	0.35507	0.0233081	0.0553049
AAZO_RS05145	photosystem II reaction center protein CP43	1319.16	1639.28	2183.4	6131.67	5038.93	6489.49	5461.04	6352.29	6357.65	3245.2	1.61497	0.295634	2.23279e-08	5.59424e-07	2800.2	1.59709	0.35936	6.77739e-06	0.000111544
AAZO_RS09665	B12-binding domain-containing radical SAM protein	485.536	778.369	595.824	1963.79	2231.12	2058.05	1451.99	1910.46	3973.53	1159.67	1.57908	0.309676	1.57205e-07	3.09069e-06	866.962	1.24437	0.388811	0.001102	0.00562664
AAZO_RS20530	DUF445 family protein	100.843	93.7383	79.6207	256.867	349.794	302.898	0	0	0	169.455	1.5738	0.296685	5.24043e-08	1.20296e-06	48.7799	-3.84787	1.29857	0.000415192	0.00272081
AAZO_RS24200	TolC family protein	3647.33	4125.43	3751.13	15594.3	11703.9	10891.9	11333.3	10571.2	9507.57	7090.79	1.56635	0.244376	7.03468e-11	4.25081e-09	5566.67	1.35274	0.224357	1.37324e-09	6.43875e-08
AAZO_RS21800	magnesium chelatase ATPase subunit D	110.184	91.2715	89.785	720.885	307.252	103.732	12.8495	0	173.39	201.949	1.56096	0.789938	0.0212187	0.0580569	53.9251	-2.85665	1.27738	0.00749042	0.0237627
AAZO_RS33475	IS4 family transposase	68.4363	80.6453	69.9404	389.444	264.709	120.329	0	0	679.112	141.674	1.55069	0.553701	0.00212347	0.00859639	38.9444	-3.6098	1.29417	0.000883385	0.00481308
AAZO_RS30445	transposase	30.6915	44.2126	51.0637	149.149	132.355	136.927	0	0	0	77.6284	1.54305	0.37319	1.53993e-05	0.000134916	22.3498	-2.94598	1.3244	0.00701255	0.0226282
AAZO_RS13305	hypothetical protein	243.054	278.369	248.784	1151.76	1063.56	414.929	1362.05	684.583	1979.54	486.408	1.5264	0.5339	0.00176958	0.00745766	469.722	1.79204	0.478441	0.000126475	0.00109077
AAZO_RS22590	isoprenyl transferase	85.7837	59.0134	51.7897	124.291	321.432	215.763	0	0	0	123.315	1.52224	0.545603	0.00219678	0.00884093	34.9836	-3.42284	1.32821	0.00186885	0.00840729
AAZO_RS17510	recombination mediator RecR	48.992	61.1007	87.3649	165.721	245.801	224.062	0	0	0	119.141	1.51368	0.406259	8.2303e-05	0.000566471	34.992	-3.41965	1.3295	0.00189782	0.00850316
AAZO_RS23500	HetZ-related protein	105.991	140.797	188.524	555.164	179.624	796.664	411.184	302.49	433.476	278.057	1.49013	0.678375	0.0121786	0.0368112	192.355	1.10874	0.489897	0.0175263	0.0445202
AAZO_RS40095	hypothetical protein	64.0518	40.9868	34.1232	41.4302	236.347	219.912	0	0	0	91.4546	1.48891	0.777258	0.025058	0.0665137	24.7741	-3.01769	1.34568	0.00624768	0.0207314
AAZO_RS17250	magnesium chelatase subunit H	381.451	296.775	245.88	1102.04	1158.1	684.633	1233.55	589.059	14.4492	554.263	1.47016	0.40738	0.000128701	0.000827596	461.106	1.35365	0.553323	0.0103856	0.0300117
AAZO_RS15220	ATP-binding protein	275.842	326.186	257.981	936.322	1115.56	647.289	1233.55	1066.68	1459.37	510.371	1.4648	0.362479	2.25212e-05	0.000185079	523.024	1.82737	0.315601	5.02349e-09	2.20042e-07
AAZO_RS15995	molecular chaperone DnaK	341.419	432.638	959.078	2005.22	1961.68	1560.13	3225.23	2228.87	3308.87	1035.51	1.4359	0.542622	0.0034303	0.0127905	1187.59	1.95286	0.646467	0.00156909	0.00745152
AAZO_RS00810	DUF135 family protein	199.781	142.125	196.753	588.308	510.51	531.109	0	0	0	309.743	1.43209	0.262399	2.11072e-08	5.32083e-07	95.5994	-4.56811	1.30606	3.2472e-05	0.000400747
AAZO_RS13490	alternative ribosome rescue aminoacyl-tRna hydrolase ArfB	153.267	111.955	168.68	281.725	439.606	618.244	295.539	684.583	14.4492	253.453	1.42975	0.443708	0.000527956	0.00276353	231.527	1.50744	0.514246	0.00245729	0.0103943
AAZO_RS28150	pyruvate:ferredoxin (flavodoxin) oxidoreductase	167.564	156.357	205.707	439.16	855.578	340.242	154.194	1512.45	274.535	311.42	1.40012	0.522715	0.00312106	0.0118525	352.107	1.71818	0.928256	0.0391084	0.0812502
AAZO_RS22640	hypothetical protein	122.194	122.96	130.926	215.437	174.897	900.396	64.2475	0	708.011	236.32	1.39419	0.782488	0.0355015	0.0887862	77.541	-1.78875	0.722108	0.00830771	0.0254428
AAZO_RS03835	Fe-S cluster assembly protein SufB	2109.9	1595.64	2045.21	5667.65	6045.77	5095.33	3842	4473.67	2514.16	3230.25	1.39398	0.227026	3.59899e-10	1.6998e-08	2350.33	0.951854	0.272224	0.000411924	0.0027054
AAZO_RS10740	FAD-dependent oxidoreductase	148.31	174.194	178.844	223.723	926.482	443.974	989.412	700.503	361.23	302.267	1.38106	0.662948	0.0167661	0.0478084	362.017	2.15625	0.352493	5.94419e-10	3.04434e-08
AAZO_RS01605	hypothetical protein	117.238	172.866	76.9586	149.149	609.776	435.676	295.539	366.172	447.925	225.046	1.36754	0.723003	0.0273558	0.0710076	171.134	1.18554	0.575491	0.0285994	0.0638976
AAZO_RS23310	STAS domain-containing protein	79.1116	106.452	51.0637	82.8603	222.167	485.467	0	0	0	146.744	1.35823	0.785409	0.0405894	0.0988045	42.2041	-3.5689	1.35401	0.00136037	0.00668545
AAZO_RS06820	diaminopimelate epimerase	167.755	201.518	227.73	397.73	605.049	668.036	282.689	604.98	361.23	325.124	1.31587	0.342552	5.03581e-05	0.000368844	246.161	0.928541	0.470234	0.0360412	0.0761786
AAZO_RS21985	amylo-alpha-1,6-glucosidase	102.94	133.776	87.607	232.009	491.603	228.211	488.281	604.98	274.535	184.026	1.31202	0.533945	0.00609224	0.0206373	232.3	2.11541	0.402413	9.25545e-08	3.02072e-06
AAZO_RS14590	ATP-dependent zinc metalloprotease FtsH2	507.267	637.952	690.449	1052.33	2571.46	1684.61	1991.67	2053.75	577.968	1028.16	1.31097	0.491818	0.0032828	0.0123413	974.275	1.55357	0.289211	6.11821e-08	2.12162e-06
AAZO_RS38330	ISKra4 family transposase	146.404	147.059	159.241	265.153	770.493	282.152	925.164	907.47	650.214	255.697	1.27409	0.609956	0.0169257	0.0481966	374.434	2.43228	0.241218	3.63489e-24	1.10005e-21
AAZO_RS13235	IS71 family transposase	110.375	107.78	73.8125	588.308	155.989	165.972	655.325	398.013	404.578	170.807	1.26562	0.70627	0.0358005	0.0893165	222.659	2.20809	0.483591	2.97891e-06	5.90284e-05
AAZO_RS20815	translational GTPase TypA	619.549	728.085	681.495	1557.77	1361.36	2638.95	848.067	2961.22	1213.73	1084.29	1.2498	0.383256	0.000462323	0.00246713	957.314	1.19865	0.63792	0.0435462	0.0878046
AAZO_RS13315	ATP-binding cassette domain-containing protein	78.3491	76.8502	95.1092	140.863	430.152	145.225	0	0	0	139.656	1.23927	0.638691	0.025007	0.0665	44.4229	-3.75431	1.29401	0.00055153	0.00338519
AAZO_RS13920	ribonuclease J	1364.15	1547.82	1504.56	3877.86	2907.07	4966.7	2261.51	3200.03	2254.07	2311.47	1.23064	0.297154	1.41112e-05	0.000124695	1654.38	0.71752	0.271808	0.00650205	0.0212209
AAZO_RS17725	heterocyst differentiation master regulator HetR	229.328	237.951	323.807	729.171	486.876	871.351	809.519	811.947	1358.22	410.961	1.20496	0.35605	0.000297369	0.0016512	400.317	1.44516	0.339513	1.67004e-05	0.000238608
AAZO_RS19465	AarF/ABC1/UbiB kinase family protein	690.845	781.405	800.805	1880.93	1805.69	2103.69	1477.69	1671.66	1950.64	1156.11	1.20053	0.164709	1.2733e-13	1.27609e-11	907.552	0.894655	0.230437	9.36743e-05	0.000866227
AAZO_RS03300	ATP-dependent Clp protease adapter ClpS	136.491	115.75	173.278	265.153	401.791	423.228	321.238	302.49	130.043	217.579	1.18591	0.354951	0.000349397	0.00192192	175.605	0.958923	0.410145	0.0146719	0.0391681
AAZO_RS14650	ABC transporter permease	27.0695	25.2372	19.3607	82.8603	66.1773	45.6422	0	0	0	38.1963	1.16306	0.457092	0.00488146	0.0171289	12.7565	-2.35556	1.31533	0.0290576	0.0647042
AAZO_RS05140	photosystem II D2 protein (photosystem q(a) protein)	1269.98	1633.21	2286.98	2974.69	5393.45	5095.33	3495.07	3343.31	3771.24	2679.6	1.16066	0.448218	0.00426952	0.0154296	2017.56	0.799124	0.416155	0.0409131	0.0838668
AAZO_RS11780	transcription factor RcaD	44.9888	48.5769	49.8537	74.5743	127.628	153.524	0	0	0	71.7525	1.16013	0.369102	0.000710753	0.00356156	25.4787	-3.15074	1.29062	0.00349316	0.0134548
AAZO_RS19460	BON domain-containing protein	396.321	434.726	413.834	1317.48	1016.29	813.261	655.325	1018.91	765.807	629.946	1.15277	0.287752	2.54193e-05	0.000204399	487.309	0.827314	0.311996	0.00631605	0.0208179
AAZO_RS03830	iron-sulfur cluster biosynthesis transcriptional regulator SufR	168.327	187.097	180.78	356.299	406.518	572.602	526.83	445.775	1733.9	268.525	1.15052	0.296356	4.27792e-05	0.000320182	251.815	1.28438	0.301426	1.71373e-05	0.000242732
AAZO_RS11210	aldehyde dehydrogenase	135.729	140.987	177.15	430.874	387.61	319.495	0	0	0	228.342	1.14732	0.270557	9.14079e-06	8.57523e-05	80.5312	-4.40119	1.2975	5.71789e-05	0.00059465
AAZO_RS04140	DUF3488 and DUF4129 domain-containing transglutaminase family protein	392.699	355.598	498.053	1010.9	1091.92	900.396	1554.79	1719.42	1387.12	610.489	1.10565	0.253729	5.41846e-06	5.60817e-05	745.044	1.80035	0.299718	1.36633e-09	6.43875e-08
AAZO_RS08760	COP23 domain-containing protein	848.115	557.117	717.312	1557.77	2183.85	1443.95	2325.76	1814.94	1820.6	1052.43	1.09708	0.361521	0.00105052	0.00485011	1044.45	1.37245	0.382583	0.000267999	0.00191042
AAZO_RS14535	hypothetical protein	201.878	191.651	211.031	439.16	846.124	261.405	424.034	541.298	0	310.858	1.08548	0.580083	0.0311542	0.0793324	261.405	1.08538	0.281146	9.87693e-05	0.000905318
AAZO_RS22800	iron-sulfur cluster assembly accessory protein	300.434	437.192	276.615	447.446	1247.91	879.65	1284.95	1910.46	736.909	518.576	1.07571	0.562117	0.0281395	0.0728577	688.878	2.00951	0.42289	1.32676e-06	2.98431e-05
AAZO_RS13880	quinolinate synthase nadA	171.377	257.116	209.337	464.018	449.06	605.797	616.776	573.139	317.882	309.672	1.06326	0.325131	0.000467514	0.00249159	304.545	1.30292	0.383639	0.000550848	0.00338519
AAZO_RS11445	TM16 family RecB-like putative nuclease	99.3184	79.317	83.2508	281.725	146.535	203.315	359.786	334.331	520.171	127.881	1.03642	0.359471	0.00178055	0.00748851	158.035	1.80628	0.354022	2.40812e-07	6.73667e-06
AAZO_RS05600	shikimate dehydrogenase	132.488	133.017	157.305	455.732	203.259	352.69	629.626	716.424	549.069	205.013	1.02367	0.395001	0.00446787	0.0159111	290.343	2.07537	0.278918	6.50851e-14	5.7018e-12
AAZO_RS05060	5S ribosomal protein L1	968.212	1091.84	1409.21	2212.37	2684.91	2995.79	3212.38	2197.03	4233.61	1633.34	1.01395	0.281713	0.000139548	0.00087986	1489.72	1.05557	0.406889	0.00731411	0.0233225
AAZO_RS05290	glucose-6-phosphate dehydrogenase	1002.14	960.533	987.151	3496.71	1900.23	1585.03	1734.68	1751.26	1589.41	1423.47	1.00739	0.426886	0.00885242	0.0283291	1083.1	0.672974	0.200996	0.000718402	0.00413259
AAZO_RS11485	tRna uridine-5-carboxymethylaminomethyl(34) synthesis enzyme MnmG	671.591	631.88	706.422	1450.06	1432.27	1560.13	1760.38	1735.34	1430.47	928.033	0.999646	0.134601	4.58834e-14	4.96145e-12	917.756	1.22764	0.212678	6.73798e-09	2.84068e-07
AAZO_RS03220	phosphomannose isomerase type II C-terminal cupin domain	134.776	86.9072	69.2143	149.149	269.436	265.555	12.8495	0	245.636	140.635	0.990331	0.501616	0.0250205	0.0665	53.9445	-2.78094	1.32296	0.0106987	0.0306242
AAZO_RS38795	metallophosphoesterase	1109.28	940.988	661.65	1922.36	1956.96	2149.33	3289.47	2451.76	2326.32	1259.04	0.950629	0.331562	0.00196541	0.00810016	1409.38	1.47074	0.440395	0.00064269	0.00377339
AAZO_RS30365	dynamin	504.027	416.699	326.469	720.885	893.393	1161.8	1516.24	2658.73	924.749	579.442	0.944679	0.371631	0.00540655	0.0187473	883.874	2.08546	0.437641	1.20095e-06	2.73833e-05
AAZO_RS16060	biliverdin-producing heme oxygenase	71.2958	64.8957	90.027	240.295	122.901	145.225	12.8495	0	101.144	105.217	0.916676	0.387633	0.00917773	0.0290758	42.2716	-2.56747	1.28218	0.0160521	0.0417806
AAZO_RS11490	hypothetical protein	669.303	359.773	505.071	977.752	1158.1	1186.7	2390.01	1942.3	1112.59	699.475	0.909663	0.367199	0.00668245	0.0223601	970.256	1.87173	0.449587	2.16667e-05	0.00028397
AAZO_RS20775	dethiobiotin synthase	96.6496	59.5826	111.566	157.435	250.528	170.121	0	15.9205	0	122.023	0.892349	0.448445	0.0252936	0.0670094	49.9011	-2.69905	1.31174	0.0126908	0.0351772
AAZO_RS00065	circadian clock KaiB family protein	690.654	537.003	629.705	1325.77	1616.62	995.83	77.097	31.841	592.417	836.615	0.891489	0.329562	0.00341775	0.0127748	347.683	-3.37769	0.60075	5.68381e-09	2.45733e-07
AAZO_RS12085	orange carotenoid protein	917.313	1049.15	1099.69	1996.93	2004.23	2199.12	4561.57	2356.24	2774.25	1335.38	0.863206	0.165188	8.10094e-08	1.70701e-06	1668.87	1.56473	0.473479	0.000705031	0.00408183
AAZO_RS14510	bifunctional (p)ppGpp synthetase/guanosine-3',5'-bis(diphosphate) 3'-pyrophosphohydrolase	555.878	416.13	465.624	1052.33	1030.47	829.858	822.368	875.629	895.85	627.547	0.836955	0.263075	0.00074347	0.00369398	527.403	0.650537	0.320836	0.0311241	0.0680315
AAZO_RS11435	hypothetical protein	1332.13	1238.9	1174.71	2278.66	3507.4	1937.72	1876.03	2435.84	780.257	1659.98	0.836634	0.37488	0.0139739	0.0411308	1353.68	0.616748	0.252057	0.0107972	0.0307739
AAZO_RS17400	anti-sigma regulatory factor	879.759	1301.14	1138.65	1549.49	2387.11	2846.41	2698.4	2308.48	1098.14	1457.99	0.813415	0.391037	0.0211591	0.0580005	1395.63	1.00819	0.35739	0.00382649	0.0143289
AAZO_RS07045	hypothetical protein	188.343	135.674	144.237	198.865	425.425	323.645	12.8495	15.9205	0	205.056	0.800594	0.434597	0.0384236	0.0943709	87.8267	-2.98626	1.00835	0.000997	0.00520221
AAZO_RS17155	SDR family oxidoreductase	266.692	207.211	206.917	422.588	311.979	651.439	732.422	652.742	1127.04	297.103	0.79515	0.405998	0.0290997	0.0751544	343.724	1.43578	0.33932	1.8733e-05	0.000258249
AAZO_RS04400	23S rRna (adenine(253)-C(2))-methyltransferase RlmN	1211.46	971.538	1041.6	1740.07	2614	1759.3	3713.51	3518.44	1979.54	1352.44	0.730351	0.3237	0.0142676	0.0418455	1734.16	1.58462	0.25976	8.24361e-10	4.09597e-08
AAZO_RS02725	Rna polymerase sigma factor SigC	1060.67	1270.97	1324.51	1972.08	1923.87	2999.94	4420.23	2642.81	3771.24	1521.11	0.721749	0.302753	0.0101503	0.0315728	1794.04	1.35744	0.421584	0.00100371	0.00522085
AAZO_RS21020	Rna helicase	743.077	602.468	633.577	1284.34	1295.18	1070.52	3122.43	2133.35	1228.18	813.844	0.709311	0.228205	0.00109382	0.00500504	1201.29	1.81291	0.368373	6.13904e-07	1.52514e-05
AAZO_RS06910	dihydrolipoamide acetyltransferase family protein	437.687	425.428	480.144	795.459	855.578	788.365	668.174	2149.27	953.647	546.786	0.70838	0.165706	1.08615e-05	9.8844e-05	680.408	1.36885	0.600813	0.0160453	0.0417806
AAZO_RS05070	transcription terminationantitermination protein NusG	5159.98	4360.16	5834.33	9893.52	6542.1	11701	10382.4	13038.9	17425.7	6259.79	0.669327	0.323349	0.024439	0.0654201	6462.81	1.02731	0.266487	0.000102207	0.00092604
AAZO_RS09745	IMS domain-containing protein	839.918	603.037	924.229	1367.2	1347.18	1406.61	1516.24	1576.13	2181.83	937.329	0.623917	0.256592	0.00982659	0.0307113	915.374	0.797404	0.352134	0.0177099	0.0448363
AAZO_RS04955	Dna-directed Rna polymerase subunit beta	2966.59	2258.26	3231.78	5916.23	4055.72	4680.4	4741.47	4823.92	4204.72	3333.71	0.605835	0.273164	0.0178306	0.0501677	3033.78	0.591754	0.307813	0.0393804	0.0815283
AAZO_RS04970	histidinol dehydrogenase	15811.8	14407.6	14063.8	24145.5	23573.3	27476.6	38921.2	25648	32496.2	17289.5	0.60572	0.158757	8.88282e-05	0.000602302	18316.4	0.963022	0.37437	0.00784012	0.0245299
AAZO_RS04825	Rrf2 family transcriptional regulator	243.626	227.894	230.876	348.013	311.979	394.183	513.98	413.934	693.561	254.745	0.425287	0.204945	0.0307141	0.0784129	274.312	0.83307	0.308458	0.00549618	0.0189408
AAZO_RS01450	DUF76 domain-containing protein	2742.41	2557.69	2301.01	1731.78	1640.25	2186.68	1143.61	604.98	1025.89	1943.5	-0.558346	0.229074	0.0103894	0.0322475	1635.82	-1.59753	0.459766	0.000380054	0.00253547
AAZO_RS00655	Crp/Fnr family transcriptional regulator	2082.83	2173.63	2796.89	1458.34	1389.72	1863.03	1220.7	700.503	910.299	1736.83	-0.676962	0.250202	0.00416451	0.0151568	1562.91	-1.36393	0.447896	0.00178454	0.00819501
AAZO_RS13010	RIP metalloprotease RseP	306.534	318.596	259.917	265.153	132.355	195.017	0	95.5231	1170.38	218.412	-0.677997	0.359987	0.0381679	0.0939676	172.133	-2.48324	0.898757	0.00259327	0.0107913
AAZO_RS14890	glycosyltransferase	301.577	327.515	335.907	190.579	241.074	195.017	115.646	15.9205	231.187	235.846	-0.708863	0.249801	0.002667	0.0104468	193.204	-2.16313	0.67296	0.000751084	0.00428878
AAZO_RS01895	naDH-quinone oxidoreductase subunit NuoH	1513.22	1536.25	1847.73	886.606	1262.1	912.844	758.121	1257.72	1069.24	1179.77	-0.755645	0.286286	0.00468862	0.0165511	1189.14	-0.834101	0.353003	0.0137824	0.0374238
AAZO_RS13830	5S ribosomal protein L9	847.543	788.806	795.965	447.446	661.773	394.183	12.8495	143.285	505.722	584.603	-0.757583	0.337842	0.0144556	0.0423063	456.428	-3.23977	0.77992	1.01941e-05	0.000154256
AAZO_RS03985	cyanoexosortase B system-associated protein	218.653	198.672	168.438	140.863	80.3581	128.628	693.873	334.331	202.289	138.713	-0.835727	0.366772	0.0123162	0.037075	271.53	1.20623	0.513065	0.0137759	0.0374238
AAZO_RS03335	Re/Si-specific naD(P)(+) transhydrogenase subunit alpha	460.372	507.022	767.892	223.723	316.706	443.974	346.937	159.205	0	402.686	-0.838677	0.434641	0.0303528	0.0777071	389.911	-1.21374	0.582214	0.0268154	0.0608926
AAZO_RS23095	CAAD domain-containing protein	3130.34	2926.57	3283.81	1955.5	1862.42	1887.93	655.325	413.934	722.46	2229.48	-0.840522	0.122504	3.20998e-12	2.63797e-10	1832.03	-2.60431	0.369792	9.4718e-13	7.33293e-11
AAZO_RS15820	FF1 ATP synthase subunit B'	2358.1	1980.46	1952.52	1458.34	1091.92	1215.74	1284.95	1130.36	650.214	1491.37	-0.857184	0.228731	8.67872e-05	0.000590412	1506.8	-0.922646	0.29347	0.00140632	0.00683451
AAZO_RS01570	type I methionyl aminopeptidase	1110.42	951.045	690.691	422.588	519.964	589.199	539.679	604.98	1170.38	638.104	-0.912498	0.36111	0.00576854	0.0197524	673.207	-0.792655	0.422718	0.0454231	0.0903306
AAZO_RS22565	molecular chaperone DnaK	178.239	169.829	229.182	124.291	118.174	82.9858	0	0	28.8984	133.881	-0.916027	0.35417	0.00482256	0.0169512	102.395	-4.65884	1.30007	2.1606e-05	0.00028397
AAZO_RS03920	type I glyceraldehyde-3-phosphate dehydrogenase	1590.05	1669.64	1434.14	538.592	1224.28	763.47	179.893	429.854	419.027	1077.38	-0.916954	0.453101	0.0228945	0.0619312	930.912	-2.44656	0.468856	9.70045e-08	3.10508e-06
AAZO_RS03240	elongation factor G	4197.3	3332.83	3884.23	1914.07	2543.1	1763.45	2210.12	1576.13	2730.9	2623.45	-0.961726	0.293422	0.000479572	0.00254266	2638.9	-1.1152	0.352195	0.00126845	0.00632138
AAZO_RS03230	3S ribosomal protein S12	1805.46	1695.07	1935.1	1093.76	784.673	1078.82	1066.51	668.662	1257.08	1245.32	-0.998579	0.216404	1.67978e-06	2.19118e-05	1246.22	-1.15803	0.380134	0.00186227	0.0084004
AAZO_RS07110	cob(I)yrinic acid a,c-diamide adenosyltransferase	656.722	761.671	699.646	546.878	274.163	298.749	218.442	31.841	14.4492	480.98	-1.00976	0.390234	0.00455219	0.0161389	417.883	-2.305	0.783041	0.00167715	0.00783081
AAZO_RS10915	ABC transporter ATP-binding protein	341.038	357.496	496.117	157.435	108.72	315.346	77.097	0	563.519	263.474	-1.03668	0.54085	0.0283437	0.0732942	224.711	-3.00478	0.828039	0.00010106	0.000919205
AAZO_RS15825	FF1 ATP synthase subunit B	931.039	802.848	1000.7	472.304	633.411	232.36	115.646	31.841	72.246	607.299	-1.04146	0.510798	0.0207496	0.0570301	509.645	-3.49474	0.579531	4.59118e-10	2.42604e-08
AAZO_RS11365	CRISPR-associated RAMP protein Csx7	370.776	261.67	325.985	82.8603	184.351	186.718	0	0	216.738	210.711	-1.08431	0.453778	0.00787151	0.0255886	170.213	-5.20562	1.30369	2.33081e-06	4.85012e-05
AAZO_RS21910	fructose-bisphosphate aldolase class II	6065.29	4765.09	3879.87	1839.5	2963.8	2410.74	1451.99	2802.01	2051.79	3276.6	-1.09327	0.387251	0.00211171	0.00855723	3291.35	-1.31743	0.472349	0.00398464	0.0147061
AAZO_RS12245	3S ribosomal protein S5	399.943	477.041	470.706	190.579	122.901	323.645	115.646	95.5231	43.3476	295.293	-1.11622	0.476652	0.00890664	0.0284362	273.439	-2.13689	0.462089	2.33109e-06	4.85012e-05
AAZO_RS24650	B12-binding domain-containing radical SAM protein	2123.81	1918.79	1954.94	853.461	945.39	1062.22	1169.31	684.583	1502.72	1320.76	-1.18288	0.193185	3.71725e-10	1.71163e-08	1366.45	-1.19685	0.411144	0.00282822	0.0114679
AAZO_RS01995	hypothetical protein	772.816	729.033	744.175	331.441	467.968	232.36	102.796	334.331	14.4492	489.844	-1.18417	0.3998	0.00130762	0.00580844	467.666	-1.86337	0.552498	0.000497135	0.00315833
AAZO_RS10215	3-methyl-2-oxobutanoate hydroxymethyltransferase	294.905	326.945	319.451	82.8603	226.893	91.2844	12.8495	175.126	14.4492	201.22	-1.20499	0.563752	0.0151575	0.0439535	196.321	-1.6908	0.868725	0.0320657	0.0695418
AAZO_RS11395	VCBS repeat-containing protein	7210.79	6199.25	7021.38	3024.4	3034.7	3564.24	2017.37	3184.1	1025.89	4478.25	-1.21081	0.170125	4.49573e-13	4.1051e-11	4455.38	-1.52363	0.313032	8.93969e-07	2.14102e-05
AAZO_RS23910	sulfite reductase, ferredoxin dependent	1323.17	1156.93	1196.25	439.16	449.06	767.619	565.378	748.265	534.62	795.302	-1.2307	0.355681	0.000223699	0.00131687	862.777	-1.04408	0.282611	0.000192377	0.00148936
AAZO_RS17835	DUF1257 domain-containing protein	920.173	1379.7	1023.21	497.162	335.613	647.289	346.937	636.821	419.027	717.008	-1.24278	0.411534	0.00106598	0.00490494	747.067	-1.28915	0.46217	0.00400775	0.0147529
AAZO_RS03690	hypothetical protein	674.45	1049.34	883.33	198.865	491.603	410.78	51.398	47.7616	765.807	555.406	-1.2549	0.510657	0.00615847	0.0208444	479.407	-3.96584	0.661129	3.87517e-10	2.08071e-08
AAZO_RS27325	FkbM family methyltransferase	921.126	604.745	1048.86	381.158	482.149	244.808	488.281	254.728	346.781	549.294	-1.25563	0.463546	0.00290118	0.0111472	577.131	-1.24665	0.549273	0.0168566	0.0433995
AAZO_RS03900	elongation factor P	940.189	702.658	947.462	323.155	439.606	381.735	346.937	15.9205	361.23	557.273	-1.26578	0.29511	7.34132e-06	7.17802e-05	520.162	-1.87122	1.05271	0.0422433	0.0859058
AAZO_RS21790	translocationassembly module TamB domain-containing protein	621.646	635.485	788.947	248.581	250.528	398.332	244.141	95.5231	332.332	438.552	-1.26737	0.331387	5.3816e-05	0.000392771	418.559	-1.99971	0.535692	0.000121869	0.00106204
AAZO_RS09225	FF1 ATP synthase subunit beta	3221.46	4466.04	2942.09	1715.21	1857.69	1012.43	552.529	461.695	462.374	2280.18	-1.2757	0.434983	0.00141665	0.00617941	2055.97	-2.85672	0.42091	4.96806e-12	3.37524e-10
AAZO_RS19620	hypothetical protein	4010.1	4519.93	2856.42	1557.77	2188.58	1107.86	1567.64	1162.2	2080.68	2437.45	-1.27944	0.461032	0.00234866	0.00934236	2468.89	-1.56189	0.429595	0.000210483	0.00159612
AAZO_RS06580	homocitrate synthase	1177.14	1214.8	998.526	787.173	382.883	161.822	179.893	159.205	419.027	706.977	-1.31544	0.686564	0.0260671	0.0685721	657.694	-2.79169	0.412361	5.80627e-12	3.86581e-10
AAZO_RS04295	ATP phosphoribosyltransferase regulatory subunit	1497.97	1267.93	1550.55	281.725	746.858	709.529	488.281	191.046	1892.84	906.031	-1.32624	0.515605	0.00433907	0.015585	877.302	-2.07498	0.551823	0.000105775	0.000949125
AAZO_RS15740	peptide-methionine (S)-S-oxide reductase MsrA	3528.76	2531.31	2375.79	1251.19	1177.01	1107.86	681.024	1862.7	1835.05	1791.43	-1.36486	0.293738	1.41312e-06	1.89756e-05	1900.54	-1.23248	0.584603	0.0252404	0.0583104
AAZO_RS20545	2-isopropylmalate synthase	768.812	690.134	603.084	356.299	193.805	307.048	12.8495	0	14.4492	436.236	-1.38102	0.35044	3.3715e-05	0.000260404	368.939	-5.01802	1.28028	4.03143e-06	7.53969e-05
AAZO_RS10950	ferredoxin:protochlorophyllide reductase (ATP-dependent) iron-sulfur ATP-binding protein	1692.99	1634.16	1440.92	679.455	623.957	622.394	25.699	573.139	14.4492	1002.06	-1.43862	0.205697	1.21605e-12	1.01974e-10	940.345	-2.1026	1.06094	0.0239033	0.0562758
AAZO_RS12130	cation:proton antiporter	231.044	217.458	249.752	8.28603	127.628	87.1351	0	0	0	138.673	-1.45552	0.840541	0.0393679	0.0964021	123.991	-4.90381	1.28712	7.03755e-06	0.000114843
AAZO_RS21685	glycosyltransferase family 1 protein	4018.49	4135.11	2672.74	1425.2	1753.7	842.306	1207.85	923.39	722.46	2233.62	-1.48385	0.475494	0.000750551	0.00372465	2272.26	-1.83825	0.428766	1.26906e-05	0.000188602
AAZO_RS04720	acetyl-CoA carboxylase, carboxyltransferase subunit beta	791.116	904.745	825.732	124.291	538.872	178.42	167.044	191.046	14.4492	506.872	-1.49479	0.717576	0.0163889	0.0468629	505.515	-2.3239	0.380486	5.82657e-10	3.03072e-08
AAZO_RS12015	DUF697 domain-containing protein	806.176	1134.73	797.175	248.581	363.975	406.631	102.796	445.775	433.476	564.207	-1.50183	0.379516	3.22742e-05	0.000252119	573.022	-1.75849	0.702797	0.00785921	0.0245434
AAZO_RS16140	hypothetical protein	624.696	766.225	503.861	348.013	212.713	136.927	38.5485	0	202.289	389.232	-1.51452	0.506325	0.00115634	0.00521557	343.873	-4.38641	0.904523	1.52187e-07	4.48344e-06
AAZO_RS08855	EutN/CcmL family microcompartment protein	1244.44	1267.74	925.681	215.437	680.68	248.957	12.8495	366.172	245.636	691.607	-1.54623	0.648949	0.00727267	0.0239472	670.422	-2.245	1.07928	0.0175326	0.0445202
AAZO_RS14325	aspartate aminotransferase family protein	947.624	994.688	839.284	397.73	231.62	402.481	424.034	334.331	28.8984	571.178	-1.54643	0.334917	1.72678e-06	2.24535e-05	616.991	-1.3943	0.346315	4.60772e-05	0.000516468
AAZO_RS16585	phycocyanin subunit alpha	3757.13	4607.22	4423.67	1450.06	1786.79	1506.19	1040.81	1273.64	1444.92	2627.58	-1.5471	0.231466	1.11863e-11	7.79057e-10	2641.89	-2.00925	0.272572	1.12802e-13	9.38798e-12
AAZO_RS23270	3S ribosomal protein S2	3130.72	2986.15	2575.21	1002.61	137.081	1539.39	1284.95	1337.32	361.23	1706.2	-1.55087	0.887955	0.0370758	0.0919399	1966.3	-1.27678	0.269233	1.79221e-06	3.89952e-05
AAZO_RS01780	molecular chaperone	203.784	131.689	238.862	124.291	37.8156	37.3436	0	15.9205	0	115.431	-1.56839	0.6659	0.00782256	0.0254496	104.228	-3.53622	1.30804	0.00120043	0.0060184
AAZO_RS10195	ribulose bisphosphate carboxylase small subunit	1774.01	1394.69	2243.42	1176.62	259.982	307.048	899.465	620.9	939.198	1068.73	-1.57149	0.755659	0.0162884	0.0466404	1205.06	-1.3277	0.435902	0.00179704	0.00819501
AAZO_RS12570	CDF family Co(II)/Ni(II) efflux transporter DmeF	362.388	519.545	465.382	207.151	174.897	16.5972	12.8495	0	361.23	262.862	-1.57337	0.918766	0.0398946	0.0974017	241.598	-4.52438	1.28886	3.31224e-05	0.000405384
AAZO_RS02545	Hsp7 family protein	702.854	433.587	683.915	140.863	307.252	153.524	64.2475	191.046	28.8984	363.582	-1.61195	0.522969	0.000857936	0.00415225	363.016	-2.28088	0.613857	0.00011383	0.00101069
AAZO_RS12450	oxygen-dependent coproporphyrinogen oxidase	1449.17	1554.27	1660.42	439.16	586.142	605.797	192.743	413.934	332.332	943.835	-1.6196	0.236968	4.12987e-12	3.28905e-10	924.15	-2.46002	0.420286	2.58923e-09	1.14927e-07
AAZO_RS15695	glycosyltransferase family 2 protein	1592.34	1383.68	1550.3	604.88	467.968	522.811	681.024	796.026	549.069	917.062	-1.64346	0.19788	5.24273e-17	8.97599e-15	1040.11	-1.1695	0.259001	5.49598e-06	9.38262e-05
AAZO_RS06475	NifX-associated nitrogen fixation protein	1560.31	1172.87	854.531	555.164	311.979	352.69	25.699	159.205	57.7968	722.65	-1.64743	0.448359	0.000103062	0.000689713	667.715	-3.51272	0.784014	1.92442e-06	4.13316e-05
AAZO_RS16285	photosystem I reaction center subunit IV	965.162	601.329	811.453	364.585	189.078	261.405	256.99	461.695	0	477.961	-1.64916	0.405133	2.08228e-05	0.000174971	536.115	-1.25466	0.473516	0.00605839	0.0202901
AAZO_RS02735	lipoyl synthase	2196.06	1980.46	1911.86	754.029	316.706	937.74	860.917	843.788	2528.61	1213.82	-1.66008	0.511615	0.000495719	0.00261142	1355.87	-1.37994	0.264039	1.42938e-07	4.24857e-06
AAZO_RS03395	SMC family ATPase	1334.79	1085.01	985.457	571.736	340.34	170.121	308.388	31.841	202.289	674.651	-1.69269	0.573328	0.001313	0.0058137	662.121	-2.42874	0.903749	0.00333434	0.0130091
AAZO_RS18570	PfaD family polyunsaturated fatty acid/polyketide biosynthesis protein	211.981	203.226	272.743	66.2883	103.993	4.14929	0	31.841	43.3476	130.016	-1.71608	0.99384	0.0370319	0.0918866	126.926	-3.45727	1.00318	0.000136027	0.00115224
AAZO_RS09060	cell division protein FtsZ	1698.52	1337.76	1589.99	464.018	486.876	564.304	591.077	620.9	43.3476	921.405	-1.72405	0.229664	3.26821e-14	3.62948e-12	1015.8	-1.47055	0.302197	9.13978e-07	2.17331e-05
AAZO_RS21885	signal peptide peptidase SppA	650.812	479.128	556.861	223.723	155.989	170.121	244.141	175.126	245.636	335.528	-1.75052	0.308952	7.4507e-09	2.07848e-07	367.368	-1.49957	0.427002	0.00034218	0.00232473
AAZO_RS00220	c-type cytochrome biogenesis protein CcsB	405.852	545.921	577.673	91.1464	4.72695	219.912	0	15.9205	303.433	278.039	-1.92809	1.09876	0.0323356	0.0819155	273.998	-4.6631	1.28774	1.89553e-05	0.000258615
AAZO_RS03930	UDP-N-acetylmuramate--L-alanine ligase	968.021	806.453	857.435	306.583	141.808	294.6	385.485	63.6821	433.476	507.253	-1.9306	0.399065	6.68008e-07	1.00913e-05	541.894	-1.81844	0.806005	0.0145524	0.0388804
AAZO_RS03330	naD(P) transhydrogenase subunit alpha	152.886	134.346	135.041	0	14.1808	70.538	0	0	0	76.6487	-1.95476	1.03314	0.0234036	0.0632667	75.0552	-4.34124	1.29039	6.76221e-05	0.000669982
AAZO_RS03935	UDP-N-acetylmuramate dehydrogenase	664.728	489.564	585.66	107.718	241.074	12.4479	231.291	31.841	72.246	318.324	-1.98001	1.00072	0.0189196	0.0528489	352.595	-1.95997	0.817842	0.00953585	0.0280431
AAZO_RS05855	naDP-dependent isocitrate dehydrogenase	1049.42	1104.37	1135.74	389.444	241.074	12.4479	205.592	15.9205	390.128	594.9	-2.02789	1.06892	0.0225452	0.0611473	621.213	-2.92543	0.897086	0.000399214	0.00264737
AAZO_RS02155	photosystem II complex extrinsic protein PsbU	1930.51	2467.37	1737.86	298.297	902.847	182.569	462.582	31.841	43.3476	1141.41	-2.04925	0.760821	0.00281909	0.0109074	1174.41	-2.59425	1.01009	0.00414147	0.0151173
AAZO_RS01400	phycocyanin	484.201	447.06	763.052	132.577	9.4539	199.166	89.9465	0	14.4492	305.791	-2.06466	0.991943	0.0143673	0.0420778	315.124	-3.15399	0.935262	0.000228299	0.00170405
AAZO_RS19405	hypothetical protein	84.4493	101.328	109.388	49.7162	9.4539	0	0	0	0	53.4491	-2.08815	1.11009	0.022865	0.0618922	52.4099	-3.9302	1.29678	0.000310338	0.00215681
AAZO_RS01970	hybrid sensor histidine kinase/response regulator	480.579	392.031	373.177	124.291	70.9042	120.329	12.8495	31.841	216.738	235.385	-2.09799	0.368191	6.75529e-09	1.9276e-07	228.568	-3.89528	0.855577	9.95843e-07	2.33462e-05
AAZO_RS17195	hypothetical protein	177.286	217.647	164.324	0	80.3581	8.29858	12.8495	0	303.433	98.8425	-2.1038	1.19483	0.0296845	0.0762812	101.665	-3.56589	1.28355	0.000957588	0.00507613
AAZO_RS07350	rubrerythrin family protein	1186.67	1220.68	1106.7	397.73	61.4503	331.943	0	63.6821	0	649.289	-2.10884	0.743328	0.00182874	0.00759785	634.589	-4.98249	0.767434	6.86148e-12	4.30978e-10
AAZO_RS37610	PEP-CTERM sorting domain-containing protein	8.00648	5.50285	6.29221	0	0	0	0	318.41	0	3.042	-2.11222	1.2838	0.0377082	0.0931709	52.4391	3.14193	1.31292	0.00393619	0.0146236
AAZO_RS08875	naDH-quinone oxidoreductase subunit M	779.869	867.933	645.194	132.577	47.2695	311.197	0	175.126	635.765	420.959	-2.15358	0.758936	0.00181297	0.00754761	435.024	-2.61525	1.14172	0.00821337	0.0252935
AAZO_RS16570	HEAT repeat domain-containing protein	1252.82	1289.57	941.412	99.4324	406.518	257.256	0	15.9205	375.679	644.413	-2.162	0.629672	0.000259995	0.00148172	622.633	-5.57048	1.28825	3.7534e-07	9.99607e-06
AAZO_RS09010	Holliday junction branch migration Dna helicase RuvB	114.76	85.7686	111.808	41.4302	0	24.8957	0	0	14.4492	56.9965	-2.16602	0.886675	0.00553748	0.0191045	55.4465	-3.98253	1.30107	0.000266625	0.00190777
AAZO_RS09530	ACP S-malonyltransferase	219.606	125.237	186.588	8.28603	0	70.538	12.8495	15.9205	0	92.3317	-2.16651	1.24678	0.0302738	0.0775531	98.9216	-3.10332	1.03658	0.000819855	0.00456404
AAZO_RS08730	peptidylprolyl isomerase	337.606	293.928	380.679	16.5721	4.72695	145.225	25.699	143.285	447.925	178.1	-2.16731	1.14139	0.021262	0.0581239	205.943	-2.0482	0.659307	0.00113777	0.00577384
AAZO_RS23470	polysaccharide biosynthesis tyrosine autokinase	2481.63	1926.38	1859.11	281.725	28.3617	800.813	1195	366.172	1040.34	1116.73	-2.17344	1.06831	0.0154904	0.0447295	1370.4	-1.39776	0.675512	0.0266755	0.0606992
AAZO_RS06500	nitrogenase molybdenum-iron protein alpha chain	6642.33	7318.23	8233.84	3231.55	638.138	780.067	899.465	1130.36	549.069	4045.93	-2.18508	0.768465	0.00177232	0.00746156	4264.4	-2.98278	0.271773	2.06796e-28	8.60531e-26
AAZO_RS00185	ABC transporter permease	542.343	338.71	669.879	99.4324	0	132.777	0	0	0	268.892	-2.20791	1.23687	0.0268158	0.0699687	274.724	-5.62046	1.33713	5.50387e-07	1.39865e-05
AAZO_RS15685	hypothetical protein	25.1632	19.7344	18.1506	8.28603	4.72695	0	0	0	0	11.5161	-2.20982	1.07558	0.0145674	0.0426033	11.2143	-2.21639	1.3147	0.0395232	0.0816908
AAZO_RS06460	HesA/MoeB/ThiF family protein	2461.61	2459.59	1916.7	679.455	18.9078	464.721	205.592	111.444	28.8984	1212.64	-2.21255	1.09475	0.0157482	0.0454126	1268.38	-3.80717	0.485735	1.05836e-15	1.40931e-13
AAZO_RS08370	mannose-1-phosphate guanylyltransferase	1629.13	1648.39	1266.43	497.162	274.163	290.45	359.786	127.364	14.4492	847.34	-2.21541	0.375749	2.11484e-09	7.61052e-08	888.399	-2.57686	0.595706	7.44616e-06	0.000119174
AAZO_RS03420	DUF3134 domain-containing protein	272.03	154.459	211.757	82.8603	4.72695	0	89.9465	0	650.214	109.967	-2.22055	1.35989	0.0364039	0.0905469	128.376	-1.92358	0.946834	0.0236841	0.0558389
AAZO_RS00730	TPM domain-containing protein	96.459	99.2411	108.904	0	42.5425	4.14929	0	31.841	260.086	53.455	-2.25469	1.06668	0.0124298	0.0373896	58.9874	-2.47665	0.986454	0.00524237	0.0182772
AAZO_RS10325	adenosylcobinamide-phosphate synthase CbiB	362.579	363.378	347.524	124.291	0	4.14929	12.8495	15.9205	14.4492	182.564	-2.2563	1.4356	0.0399823	0.0975578	195.407	-4.05307	0.979765	5.41795e-06	9.29708e-05
AAZO_RS16590	phycocyanin subunit beta	3121.76	4978.94	4599.37	1292.62	737.404	813.261	282.689	891.549	924.749	2345.36	-2.25686	0.39005	4.06563e-09	1.3027e-07	2440.54	-2.82991	0.625044	2.52358e-06	5.12256e-05
AAZO_RS23080	phosphoribulokinase	25023.3	21361.9	19304.5	5394.21	5459.62	3862.99	9148.85	7816.98	7585.83	12163.4	-2.26888	0.291609	4.35559e-15	5.77326e-13	14413.4	-1.48692	0.302446	7.05167e-07	1.7261e-05
AAZO_RS28735	IS63 family transposase	14.6785	11.1955	15.0045	0	0	4.14929	0	318.41	0	6.83844	-2.27498	1.21224	0.0212749	0.0581239	56.1756	2.37755	1.29888	0.0265069	0.0604409
AAZO_RS36635	hypothetical protein	6.67206	9.29793	6.53422	0	0	0	102.796	0	0	3.46656	-2.28003	1.285	0.026429	0.0692581	21.1838	2.20157	1.04129	0.0166928	0.0431447
AAZO_RS06350	SET domain-containing protein	6.10017	9.29793	7.26024	0	0	0	0	318.41	0	3.48608	-2.28607	1.28544	0.0261187	0.0686639	52.9505	2.99387	1.31336	0.0059279	0.0200142
AAZO_RS10205	form I ribulose bisphosphate carboxylase large subunit	22514.2	21225.3	25147.1	4665.04	5946.5	4485.38	4985.61	4171.18	3959.08	12679.7	-2.30264	0.238142	2.51424e-22	9.39185e-20	13703.9	-2.43595	0.265422	2.43616e-20	4.50555e-18
AAZO_RS36510	hypothetical protein	6.2908	11.3852	6.53422	0	0	0	141.345	0	0	3.7349	-2.31064	1.33161	0.0281598	0.0728643	27.9332	2.34884	1.16132	0.0184737	0.046186
AAZO_RS37555	transposase	89.7869	101.518	111.324	41.4302	9.4539	16.5972	0	0	0	55.7453	-2.35628	0.572105	1.82895e-05	0.000156566	53.7354	-3.96631	1.29293	0.000267053	0.00190777
AAZO_RS38520	IS71 family transposase	208.55	131.879	125.118	49.7162	0	0	0	15.9205	0	78.4604	-2.36721	1.48504	0.0355377	0.0888225	85.2712	-3.30913	1.30941	0.00239899	0.0101865
AAZO_RS39035	IS1634 family transposase	10.8659	9.29793	5.32418	0	0	0	0	636.821	0	3.9364	-2.36861	1.3379	0.0253399	0.0670886	102.385	3.35967	1.42977	0.0033211	0.0129999
AAZO_RS10105	DUF4912 domain-containing protein	236.763	265.655	337.843	74.5743	0	0	0	0	0	138.917	-2.38446	1.57048	0.0398407	0.0973816	149.056	-5.06074	1.30363	4.32731e-06	7.87192e-05
AAZO_RS06520	4Fe-4S binding protein	940.38	890.134	598.244	232.009	37.8156	0	0	31.841	43.3476	411.743	-2.40111	1.38647	0.0268272	0.0699687	437.493	-4.95131	1.03943	1.26316e-07	3.82277e-06
AAZO_RS09625	DUF6391 domain-containing protein	8.38774	3.79507	22.9908	0	0	0	0	382.093	0	5.32131	-2.40927	1.53405	0.0358453	0.089374	64.8969	2.48702	1.44669	0.0287286	0.0641001
AAZO_RS16185	DUF423 domain-containing protein	52.0421	44.7819	51.3057	24.8581	0	0	0	0	14.4492	26.1371	-2.42731	1.197	0.0140873	0.0413758	26.309	-3.18203	1.29274	0.00322238	0.0127403
AAZO_RS10220	phosphoglycerate dehydrogenase	491.826	408.54	461.994	8.28603	94.539	120.329	0	0	57.7968	240.497	-2.43441	0.81086	0.00103825	0.00481509	242.003	-5.63157	1.28954	2.87036e-07	7.83232e-06
AAZO_RS09540	phosphate acyltransferase PlsX	801.791	777.421	683.431	99.4324	203.259	116.18	12.8495	318.41	28.8984	406.985	-2.48201	0.415586	1.30212e-09	5.06395e-08	453.48	-1.94056	1.04027	0.033824	0.0727391
AAZO_RS07650	prepilin-type N-terminal cleavage/methylation domain-containing protein	288.424	245.731	261.611	49.7162	70.9042	4.14929	0	0	0	139.838	-2.4867	0.889415	0.00189644	0.00786324	141.4	-5.04122	1.28989	4.05695e-06	7.54503e-05
AAZO_RS19165	cation acetate symporter	75.6803	91.2715	98.7393	33.1441	0	0	0	0	0	45.2956	-2.49354	1.33831	0.0194224	0.0539963	47.1753	-3.81291	1.29752	0.000463765	0.002992
AAZO_RS25555	DUF4351 domain-containing protein	14.6785	11.7647	26.6209	0	0	4.14929	0	382.093	0	8.65861	-2.51447	1.2794	0.0154482	0.0446625	68.0886	2.21608	1.35265	0.04283	0.0867809
AAZO_RS34910	hypothetical protein	32.2165	41.7458	30.493	0	9.4539	4.14929	0	0	0	18.0211	-2.51964	0.927747	0.00235804	0.0093706	18.5898	-2.76939	1.31203	0.0106356	0.0304752
AAZO_RS06525	nitrogenase cofactor biosynthesis protein NifB	4616.88	4780.65	3161.11	1383.77	170.17	456.422	616.776	589.059	130.043	2213.29	-2.52398	0.833081	0.000931392	0.00442438	2430.42	-2.86101	0.403736	5.97734e-13	4.73776e-11
AAZO_RS16045	manganese catalase family protein	240.957	197.154	206.917	0	66.1773	4.14929	462.582	382.093	28.8984	109.228	-2.53975	1.22969	0.0122084	0.0368586	250.641	0.810874	0.347779	0.0149324	0.0396728
AAZO_RS01405	phycocyanin	882.809	878.559	1613.23	132.577	302.525	116.18	12.8495	413.934	115.594	592.801	-2.58126	0.59613	7.12013e-06	7.00904e-05	663.035	-2.02579	1.12475	0.0366788	0.0773022
AAZO_RS16650	thioredoxin	954.486	1315.75	965.613	116.004	222.167	219.912	539.679	254.728	375.679	576.42	-2.58316	0.413567	2.31924e-10	1.17651e-08	705.143	-1.47948	0.533604	0.00401063	0.0147529
AAZO_RS05705	serine/threonine protein kinase	5.14702	15.37	12.3424	0	0	0	411.184	127.364	0	5.04815	-2.58488	1.39692	0.0187879	0.0525882	94.1204	4.01298	0.822274	1.85023e-07	5.37499e-06
AAZO_RS20540	NYN domain-containing protein	476.957	414.991	450.619	116.004	4.72695	0	0	0	43.3476	222.731	-2.61352	1.43028	0.0192728	0.0536895	238.524	-5.62386	1.28684	2.86949e-07	7.83232e-06
AAZO_RS08775	biosynthetic arginine decarboxylase	2306.44	1643.27	2004.07	339.727	198.532	477.169	1002.26	413.934	635.765	1054.7	-2.62085	0.438273	1.20555e-09	4.80931e-08	1288.56	-1.50718	0.570975	0.0058493	0.0198293
AAZO_RS23400	glycosyltransferase	154.411	104.175	104.548	0	33.0886	16.5972	0	0	0	62.9131	-2.64469	0.721021	0.000103057	0.000689713	64.5773	-4.10969	1.31814	0.000192198	0.00148936
AAZO_RS10200	chaperonin family protein RbcX	5874.09	5435.68	6760.01	538.592	1110.83	1323.62	719.572	716.424	953.647	3186.59	-2.64945	0.452832	2.60655e-09	8.92528e-08	3437.51	-3.16997	0.279709	3.30355e-30	1.57107e-27
AAZO_RS18645	ABC transporter ATP-binding protein	1414.86	1349.34	1310.96	339.727	222.167	112.031	167.044	493.536	28.8984	720.265	-2.66099	0.496797	4.39396e-08	1.0497e-06	828.103	-2.11465	0.536371	4.97051e-05	0.000536149
AAZO_RS16630	DUF4359 domain-containing protein	8.769	7.59014	16.2145	0	0	0	0	445.775	0	4.9661	-2.67401	1.3239	0.012474	0.0374676	74.2501	2.84728	1.38096	0.0107829	0.0307595
AAZO_RS17895	2-phosphosulfolactate phosphatase family protein	152.314	175.143	128.99	49.7162	4.72695	0	12.8495	15.9205	14.4492	77.7884	-2.67414	1.20255	0.00788207	0.0256027	85.8346	-2.96034	1.00531	0.00107146	0.00547907
AAZO_RS39000	IS71 family transposase	17.3474	4.55409	17.1826	0	0	0	0	366.172	173.39	5.96389	-2.69185	1.45321	0.0173329	0.0490013	63.175	2.41296	1.40095	0.0309203	0.0678809
AAZO_RS04170	glutamate racemase	162.036	186.148	293.072	49.7162	0	0	12.8495	15.9205	303.433	104.789	-2.73321	1.4892	0.017333	0.0490013	118.176	-3.31928	1.04371	0.000377627	0.00252434
AAZO_RS06495	nitrogenase molybdenum-iron protein subunit beta	2193.58	2797.92	2211.23	563.45	170.17	8.29858	64.2475	191.046	101.144	1211.2	-2.75478	1.18366	0.00589146	0.020123	1321.38	-4.21471	0.552106	3.82187e-15	4.54394e-13
AAZO_RS36545	IS1634 family transposase	17.1567	18.7856	22.7488	0	0	4.14929	0	0	0	9.56724	-2.76131	1.19126	0.00600433	0.0204237	10.4152	-2.14572	1.30674	0.0452492	0.0901464
AAZO_RS06605	DUF433 domain-containing protein	12.0097	13.4725	7.74426	0	0	0	12.8495	366.172	0	5.1292	-2.76688	1.28813	0.00888231	0.0283806	64.3275	3.08107	1.1128	0.00161444	0.0076018
AAZO_RS22525	hypothetical protein	188.152	112.524	187.072	49.7162	0	4.14929	12.8495	0	0	82.0643	-2.76692	1.20309	0.00625121	0.0211235	88.6519	-3.36776	1.30607	0.00198557	0.0088133
AAZO_RS16555	phycobilisome rod-core linker polypeptide	451.222	628.274	467.076	91.1464	42.5425	103.732	12.8495	15.9205	14.4492	270.98	-2.77034	0.468657	1.74935e-09	6.59456e-08	279.782	-4.45284	1.01358	1.19383e-06	2.73833e-05
AAZO_RS08095	MBOAT family protein	21.16	12.9032	31.2191	8.28603	0	0	0	0	0	11.0894	-2.77284	1.27919	0.00846688	0.0272652	11.5492	-2.16063	1.37143	0.0498182	0.0968155
AAZO_RS08865	carbon dioxide-concentrating mechanism protein CcmK	1952.06	2300.57	1673	356.299	373.429	174.27	411.184	318.41	549.069	1039.36	-2.77581	0.450536	3.74902e-10	1.71163e-08	1172.36	-2.50165	0.399486	2.00226e-10	1.12975e-08
AAZO_RS00540	DUF938 domain-containing protein	11.2472	6.83113	18.8766	0	0	0	205.592	0	0	5.62786	-2.77594	1.35778	0.0110637	0.034002	40.8885	2.16911	1.26186	0.0387534	0.0807323
AAZO_RS35295	hypothetical protein	20.7787	12.5237	34.3652	8.28603	0	0	0	0	0	11.4395	-2.78337	1.30196	0.00899113	0.028632	11.9616	-2.16945	1.38919	0.0504783	0.0976423
AAZO_RS35415	hypothetical protein	18.1099	7.40039	10.8904	0	0	0	192.743	0	0	5.59106	-2.78707	1.34617	0.0103908	0.0322475	38.6766	2.13513	1.24121	0.0397077	0.0819002
AAZO_RS17710	zinc-dependent dehydrogenase	94.5527	114.232	109.872	0	0	29.045	25.699	0	14.4492	52.9457	-2.80703	1.15617	0.00447369	0.0159155	60.9166	-2.53179	0.996565	0.00466288	0.0166553
AAZO_RS16825	photosystem II q(b) protein	12.2003	16.8881	7.50225	0	0	0	334.087	0	0	5.65852	-2.82199	1.33285	0.00917098	0.0290758	62.3576	2.59417	1.33036	0.0173286	0.0442216
AAZO_RS13695	DUF5331 domain-containing protein	9.72215	9.67743	14.0365	0	0	0	0	191.046	0	5.11677	-2.82209	1.24305	0.00649009	0.0217696	35.2798	2.1546	1.20588	0.0345093	0.0737745
AAZO_RS08810	tetratricopeptide repeat protein	428.347	338.71	406.574	91.1464	4.72695	0	0	15.9205	0	193.266	-2.83156	1.37393	0.010279	0.0319489	210.87	-4.39746	1.27682	4.87272e-05	0.000530635
AAZO_RS14545	hypothetical protein	33.9322	28.6528	33.3971	0	4.72695	4.14929	0	0	0	15.9841	-2.8364	1.02512	0.00179822	0.00751665	17.0461	-2.69922	1.29718	0.01211	0.0339059
AAZO_RS05275	hypothetical protein	12.5816	18.5959	7.26024	0	0	0	256.99	0	0	5.94947	-2.84368	1.35846	0.00951463	0.0300073	49.8073	2.30804	1.29762	0.0309766	0.0678809
AAZO_RS38120	hypothetical protein	9.34089	9.48768	19.3607	0	0	0	167.044	0	0	5.82121	-2.87275	1.3198	0.00777787	0.0253243	34.6687	1.97363	1.20246	0.0516572	0.0995178
AAZO_RS00980	beta-phosphoglucomutase	283.467	322.771	440.213	99.4324	4.72695	12.4479	128.495	15.9205	491.273	176.164	-2.87707	1.04416	0.00182089	0.00757291	209.458	-2.08486	0.785277	0.00444305	0.0159729
AAZO_RS13865	hypothetical protein	30.8821	45.3511	29.041	8.28603	0	4.14929	0	0	0	17.9332	-2.89238	1.07429	0.00214861	0.00868106	18.747	-2.75056	1.32819	0.0117403	0.0329817
AAZO_RS30730	DUF3387 domain-containing protein	24.9726	10.6262	8.22828	0	0	0	231.291	270.649	0	6.76433	-2.91207	1.41112	0.00963303	0.0302662	88.0431	3.61135	0.711412	9.53549e-08	3.08191e-06
AAZO_RS08975	TIGR1548 family HAD-type hydrolase	20.3975	29.6016	19.1186	0	4.72695	0	0	0	0	11.3363	-2.93704	1.21908	0.0043444	0.0155905	12.3079	-2.29511	1.32933	0.034372	0.0736795
AAZO_RS08870	naD(P)H-quinone oxidoreductase subunit F	185.865	170.399	144.237	0	0	37.3436	0	0	14.4492	82.1747	-2.94376	1.27458	0.00548392	0.0189516	89.0413	-4.50753	1.29933	3.87204e-05	0.000457153
AAZO_RS13485	ABC transporter ATP-binding protein	21.16	21.8217	23.7168	8.28603	0	0	0	0	0	11.3706	-2.94491	1.17277	0.00335863	0.0125803	11.8458	-2.30089	1.29703	0.0314359	0.0683541
AAZO_RS24515	hypothetical protein	16.9661	6.64138	20.0867	0	0	0	115.646	15.9205	0	6.66495	-2.94945	1.37617	0.0079245	0.0256999	29.5022	1.7426	0.967127	0.0429458	0.0869123
AAZO_RS14350	MotA/TolQ/ExbB proton channel family protein	18.6818	19.5446	33.6391	0	4.72695	0	0	0	0	11.6562	-2.9537	1.23278	0.00444006	0.0158645	12.7241	-2.30549	1.34454	0.0347479	0.0741037
AAZO_RS13635	Uma2 family endonuclease	12.0097	23.5294	8.22828	0	0	0	0	286.569	0	6.77902	-2.95406	1.38674	0.00811944	0.0262492	51.8449	2.12657	1.33616	0.0500424	0.0971377
AAZO_RS15285	hypothetical protein	326.931	405.693	219.017	0	70.9042	8.29858	0	31.841	0	158.327	-2.97105	1.15941	0.00290078	0.0111472	174.536	-3.7641	1.06371	7.33156e-05	0.000715741
AAZO_RS05205	SWIM zinc finger family protein	29.7383	19.5446	21.7807	0	0	4.14929	0	0	0	11.4925	-2.98325	1.20646	0.00361297	0.0133865	12.6308	-2.33313	1.32261	0.0311032	0.0680306
AAZO_RS35085	hypothetical protein	27.4508	17.8368	26.3789	0	4.72695	0	0	0	0	11.6659	-2.99291	1.20383	0.00347346	0.0129162	12.7168	-2.33992	1.32249	0.0306244	0.0674264
AAZO_RS26720	DUF4351 domain-containing protein	85.2118	68.8806	44.0455	0	14.1808	4.14929	0	0	187.84	33.1944	-3.01213	0.909086	0.000313333	0.00173282	35.3066	-3.39805	1.34488	0.00216506	0.00942811
AAZO_RS11935	CAP domain-containing protein	36.2198	44.0228	35.0912	0	9.4539	0	0	0	14.4492	19.1131	-3.04676	1.04458	0.00105567	0.00486839	20.517	-2.89211	1.30309	0.00749573	0.0237627
AAZO_RS23365	hypothetical protein	387.933	414.042	331.793	0	4.72695	78.8365	0	0	0	186.059	-3.05368	1.23308	0.00342299	0.0127748	201.719	-5.4134	1.29602	8.51159e-07	2.06825e-05
AAZO_RS37220	DEAD/DEAH box helicase	21.9225	8.34916	15.4885	0	0	0	475.432	0	14.4492	7.01607	-3.06946	1.33798	0.00520675	0.0181618	87.5707	2.63383	1.38843	0.0183287	0.0459115
AAZO_RS05815	cell division ATP-binding protein FtsE	106.944	130.361	99.4654	8.28603	0	24.8957	0	0	505.722	56.4085	-3.08326	0.82007	6.22195e-05	0.000447741	59.9238	-4.0658	1.30206	0.000200834	0.00154763
AAZO_RS20305	phosphoglycerate kinase	618.977	714.802	624.865	0	0	91.2844	12.8495	0	0	313.757	-3.08415	1.55314	0.00968978	0.0303365	350.409	-4.97654	1.27425	4.50403e-06	8.06125e-05
AAZO_RS10910	hypothetical protein	19.6349	28.463	29.041	8.28603	0	0	0	0	0	12.9694	-3.08966	1.19936	0.00260583	0.0102561	13.6976	-2.42507	1.3194	0.0250436	0.0579764
AAZO_RS06515	cysteine desulfurase NifS	7805.55	7807.41	6239.94	1002.61	1002.11	738.574	1323.5	1002.99	86.6952	3747.86	-3.10076	0.286456	1.2595e-27	8.62548e-25	4263.74	-2.72543	0.351699	4.35732e-15	4.83517e-13
AAZO_RS07895	ACT domain-containing protein	1093.65	883.872	815.568	132.577	113.447	4.14929	616.776	413.934	0	464.782	-3.10152	1.02311	0.000730279	0.00364165	663.434	-0.945705	0.416714	0.0175035	0.0445198
AAZO_RS38800	transposase	24.5913	11.7647	11.3744	0	0	0	295.539	0	0	7.35261	-3.13674	1.33033	0.00428405	0.0154685	57.8828	2.20489	1.31264	0.0403403	0.0829055
AAZO_RS35050	hypothetical protein	25.1632	27.5143	25.4109	0	0	4.14929	0	0	0	12.5744	-3.15047	1.16512	0.00179636	0.00751652	13.8813	-2.47548	1.29682	0.0209523	0.0509869
AAZO_RS06080	tyrosine-type recombinase/integrase	32.7884	35.2942	65.8262	0	0	8.29858	0	0	0	21.5699	-3.16104	1.13163	0.00140098	0.00611898	23.6943	-2.94861	1.3564	0.00775622	0.0243589
AAZO_RS00230	chorismate lyase	19.6349	7.7799	24.9268	0	0	0	334.087	0	14.4492	7.97847	-3.16518	1.37284	0.00471817	0.0166412	65.086	2.18773	1.35057	0.0452828	0.0901593
AAZO_RS03960	WGxxGxxG-CTERM domain-containing protein	33.7416	30.1708	20.3287	8.28603	0	0	0	0	0	14.126	-3.17887	1.21851	0.0022604	0.00906145	15.0055	-2.50358	1.33266	0.0215984	0.0521023
AAZO_RS02010	5S ribosomal protein L21	389.458	330.171	297.186	0	4.72695	66.3887	0	0	231.187	166.269	-3.18205	1.17278	0.00171741	0.00726762	180.857	-5.28422	1.29943	1.57582e-06	3.49726e-05
AAZO_RS00470	alanine--glyoxylate aminotransferase family protein	457.322	402.467	352.364	91.1464	4.72695	8.29858	0	15.9205	0	200.824	-3.2063	1.05746	0.000686955	0.00345073	218.067	-4.42482	1.28105	4.54932e-05	0.000511645
AAZO_RS31360	DUF4351 domain-containing protein	21.16	29.2221	7.50225	0	0	0	385.485	0	0	8.98237	-3.20783	1.43032	0.00522385	0.0181786	74.7677	2.15761	1.39036	0.051811	0.0997563
AAZO_RS19360	CO2 hydration protein	2039.17	1770.21	1724.55	290.011	47.2695	232.36	629.626	318.41	447.925	929.234	-3.21194	0.697509	1.62078e-06	2.12772e-05	1137.95	-2.00028	0.468199	1.26855e-05	0.000188602
AAZO_RS04795	IS71 family transposase	12.391	16.3188	16.2145	0	0	0	269.84	0	0	6.89691	-3.23549	1.20527	0.00178851	0.00749131	53.0727	2.25504	1.25581	0.0313819	0.0682869
AAZO_RS13595	heme oxygenase (biliverdin-producing)	838.393	724.29	532.418	0	80.3581	0	12.8495	15.9205	28.8984	334.514	-3.24396	1.5624	0.00703864	0.0233617	377.637	-4.80368	1.02691	2.23561e-07	6.36099e-06
AAZO_RS00150	P-II family nitrogen regulator	24.2101	44.5921	23.9588	8.28603	0	0	0	0	0	15.4516	-3.24949	1.25207	0.00222707	0.00895405	16.5318	-2.56267	1.35886	0.0201168	0.0493892
AAZO_RS21505	tyrosine-protein kinase domain-containing protein	476.195	289.184	388.181	74.5743	28.3617	4.14929	51.398	47.7616	72.246	191.886	-3.25742	0.88495	7.65679e-05	0.000535939	220.777	-2.85542	0.670927	8.56425e-06	0.000132527
AAZO_RS04595	Dna starvation/stationary phase protection protein	165.467	119.735	81.7988	24.8581	9.4539	4.14929	25.699	15.9205	14.4492	61.9567	-3.27122	0.802624	1.6248e-05	0.000141447	72.1257	-2.26166	0.940099	0.00791008	0.0246307
AAZO_RS19355	naDH-quinone oxidoreductase subunit M	1316.49	1043.08	1608.63	157.435	18.9078	186.718	51.398	334.331	72.246	657.358	-3.27186	0.814677	2.07224e-05	0.000174484	763.542	-2.65933	0.79043	0.000336148	0.00229311
AAZO_RS21140	DevA family ABC transporter ATP-binding protein	38.5073	25.2372	26.8629	0	0	4.14929	0	0	14.4492	14.5022	-3.29022	1.19758	0.00145828	0.00632741	16.1088	-2.5941	1.3239	0.0170222	0.0435938
AAZO_RS06340	hypothetical protein	27.6414	45.9204	22.2648	0	4.72695	0	0	0	0	15.4881	-3.29136	1.25075	0.00197139	0.00811669	17.0884	-2.59187	1.36234	0.0189578	0.0471643
AAZO_RS07810	acyl carrier protein	1203.26	1194.12	875.586	140.863	23.6347	149.374	25.699	15.9205	231.187	547.551	-3.29381	0.718921	1.73271e-06	2.24597e-05	589.408	-5.12665	0.872498	2.78129e-10	1.51786e-08
AAZO_RS00765	ISKra4 family transposase	23.6382	11.575	16.6986	0	0	0	0	445.775	0	7.96839	-3.31545	1.27296	0.00207315	0.00843423	77.7084	2.3732	1.36863	0.0315547	0.0685228
AAZO_RS00275	AbrB family transcriptional regulator	8479.43	7680.85	7441.99	1052.33	633.411	854.754	167.044	270.649	1820.6	3981.19	-3.33224	0.277015	1.0676e-33	1.46225e-30	4265.27	-5.22048	0.378123	1.88606e-44	3.13934e-41
AAZO_RS01365	PAS domain S-box protein	46.7044	53.89	45.4975	8.28603	4.72695	0	0	0	0	24.2884	-3.36624	1.01195	0.000247645	0.00142119	25.9817	-3.16144	1.29666	0.00347812	0.0134323
AAZO_RS00365	CTB family bacteriocin	25.1632	31.6889	38.4793	0	0	4.14929	0	0	0	15.1765	-3.36747	1.18142	0.00104449	0.00483311	16.9125	-2.65921	1.3158	0.0141863	0.0382506
AAZO_RS35190	transposase	29.7383	41.1765	26.1369	8.28603	0	0	0	0	0	16.0974	-3.36782	1.2041	0.00120838	0.00542058	17.2846	-2.6654	1.32685	0.0144377	0.0386759
AAZO_RS13335	pyridoxal phosphate-dependent aminotransferase	40.223	21.2524	38.4793	0	0	4.14929	0	0	0	15.8739	-3.36869	1.22275	0.00135133	0.00594496	17.7244	-2.65761	1.34653	0.0155588	0.0408803
AAZO_RS06485	nitrogenase iron-molybdenum cofactor biosynthesis protein NifN	2754.23	2462.81	2260.84	290.011	302.525	132.777	25.699	143.285	72.246	1251.75	-3.41191	0.451245	1.59034e-14	1.92197e-12	1356.1	-4.75954	0.653504	3.41329e-14	3.19613e-12
AAZO_RS03650	16S rRna (guanine(527)-N(7))-methyltransferase RsmG	14.2973	15.9393	22.9908	0	0	0	282.689	0	0	8.14257	-3.41655	1.21844	0.001144	0.00518269	56.6743	2.10147	1.26976	0.0458539	0.0910242
AAZO_RS16350	hypothetical protein	492.589	547.819	425.45	0	75.6312	20.7465	0	31.841	28.8984	239.457	-3.46248	0.979401	0.000114628	0.000752669	265.728	-4.39803	1.0034	1.32263e-06	2.98431e-05
AAZO_RS21125	hypothetical protein	44.0356	32.0684	28.0729	0	0	4.14929	0	0	0	16.6111	-3.46464	1.1942	0.000845253	0.00409569	18.5372	-2.74496	1.32449	0.0117709	0.0330399
AAZO_RS20175	pentapeptide repeat-containing protein	34.8854	26.186	43.3195	0	4.72695	0	0	0	0	16.6524	-3.46819	1.18684	0.000794811	0.00389723	18.5032	-2.74503	1.32259	0.0116993	0.0329223
AAZO_RS12795	naD-dependent epimerase/dehydratase family protein	49.3733	65.6547	46.2236	0	4.72695	4.14929	12.8495	0	0	26.0937	-3.48992	1.03528	0.000197383	0.00118574	30.8502	-2.18929	1.2894	0.0395943	0.0817168
AAZO_RS00580	precorrin-3B C(17)-methyltransferase	75.8709	39.4688	55.6619	0	0	8.29858	0	0	0	27.389	-3.50504	1.09931	0.000351536	0.00192852	30.3698	-3.24491	1.34075	0.00329858	0.0129645
AAZO_RS36450	na	14.6785	16.8881	28.0729	0	0	0	385.485	0	0	9.10776	-3.50532	1.25007	0.00106873	0.00491209	74.978	2.2253	1.33358	0.040386	0.0829055
AAZO_RS16220	DUF2232 domain-containing protein	15.2504	20.4934	20.0867	0	0	0	0	0	0	8.57204	-3.51448	1.1924	0.000715019	0.00357858	9.91765	-2.08609	1.31163	0.051874	0.0998201
AAZO_RS22925	permease	987.465	668.502	923.745	33.1441	4.72695	128.628	295.539	541.298	0	418.504	-3.52067	1.00309	0.000120623	0.000780979	590.453	-1.16062	0.450564	0.00758401	0.0239083
AAZO_RS00375	membrane protein insertion efficiency factor YidD	21.3506	18.5959	16.2145	0	0	0	0	0	0	8.64307	-3.52673	1.19141	0.000683219	0.00343617	9.99047	-2.09777	1.30986	0.0504334	0.097612
AAZO_RS36735	hypothetical protein	16.2036	18.4061	21.2967	0	0	0	0	366.172	0	8.57265	-3.52935	1.1812	0.000629685	0.00320617	66.1818	2.16401	1.31611	0.04439	0.0889671
AAZO_RS13670	ISLre2 family transposase	22.685	23.1499	13.7945	0	0	0	0	0	0	9.20376	-3.52956	1.24313	0.000953831	0.00449976	10.6265	-2.12151	1.34004	0.050952	0.098387
AAZO_RS05035	fructosamine kinase family protein	54.139	61.4802	49.6117	0	0	8.29858	0	0	0	26.5717	-3.53856	1.02516	0.000145562	0.000908988	29.394	-3.29288	1.29857	0.00239415	0.010179
AAZO_RS06490	nitrogenase iron-molybdenum cofactor biosynthesis protein NifE	999.094	1117.65	812.179	66.2883	118.174	4.14929	295.539	15.9205	43.3476	477.91	-3.53945	0.987131	9.12359e-05	0.000616593	573.199	-2.24362	1.01694	0.0131097	0.0360979
AAZO_RS23420	polysaccharide pyruvyl transferase family protein	13.3441	19.7344	30.493	0	0	0	0	0	0	9.70802	-3.54096	1.27711	0.00112897	0.00513724	11.2558	-2.14223	1.36567	0.0512026	0.0988136
AAZO_RS06335	nitroreductase family protein	1004.05	1023.72	836.38	157.435	14.1808	45.6422	115.646	493.536	43.3476	470.726	-3.54746	0.838027	7.13015e-06	7.00904e-05	604.717	-1.68946	0.677475	0.00825333	0.0253511
AAZO_RS07205	hypothetical protein	17.3474	26.7553	16.2145	0	0	0	0	0	0	9.3025	-3.54814	1.2388	0.000878326	0.004231	10.744	-2.1352	1.33849	0.0493721	0.09633
AAZO_RS20960	hypothetical protein	22.4944	14.2315	22.5068	0	0	0	0	0	0	9.07327	-3.54902	1.21663	0.000758322	0.00375415	10.5069	-2.12483	1.32829	0.0494527	0.09633
AAZO_RS38265	glycosyltransferase	18.6818	28.463	15.0045	0	0	0	0	0	0	9.59698	-3.55321	1.2607	0.00098993	0.00463811	11.0787	-2.14899	1.35136	0.0491744	0.0961851
AAZO_RS05605	transposase	28.5946	10.816	30.493	0	0	0	0	0	0	10.6731	-3.55747	1.33792	0.00148895	0.00643333	12.3751	-2.18304	1.40293	0.0502558	0.0974383
AAZO_RS23850	chlorophyll a/b-binding protein	14.2973	19.3549	28.557	0	0	0	0	0	0	9.50776	-3.5584	1.24862	0.00090575	0.00433768	11.02	-2.14538	1.34871	0.0492967	0.096308
AAZO_RS07170	exopolysaccharide biosynthesis protein	15.8223	16.3188	33.3971	0	0	0	0	0	0	9.98908	-3.56379	1.28412	0.00110034	0.00502366	11.5903	-2.16443	1.37126	0.0494159	0.09633
AAZO_RS10085	transposase	14.1066	29.0323	20.3287	0	0	0	25.699	334.331	0	9.77035	-3.56468	1.26687	0.000993046	0.00464741	66.9536	2.385	0.9954	0.00750212	0.0237627
AAZO_RS14455	hypothetical protein	20.2068	13.852	29.283	0	0	0	0	0	0	9.66878	-3.5663	1.25683	0.000930498	0.00442438	11.2119	-2.15539	1.35432	0.0487985	0.095559
AAZO_RS10655	hypothetical protein	14.1066	17.2676	40.6574	0	0	0	0	0	0	10.9537	-3.56656	1.35053	0.00154479	0.00664666	12.7211	-2.19568	1.41223	0.0497408	0.0967779
AAZO_RS18580	polyketide synthase	109.231	139.279	109.872	24.8581	0	0	0	0	0	58.5535	-3.56828	1.16239	0.000481412	0.00254913	63.7533	-4.13518	1.30144	0.000156436	0.00128587
AAZO_RS19280	type IV pilin-like G/H family protein	21.7319	15.5598	21.2967	0	0	0	0	0	0	8.98314	-3.57068	1.19248	0.000599029	0.00307536	10.3986	-2.13434	1.31391	0.0470706	0.0927757
AAZO_RS03045	hypothetical protein	25.3538	12.5237	27.1049	0	0	0	0	0	577.968	9.93377	-3.57079	1.27548	0.00102613	0.00476966	11.5125	-2.16754	1.36504	0.0485462	0.0951209
AAZO_RS37355	hypothetical protein	22.1131	19.1651	16.9406	0	0	0	0	0	0	8.95876	-3.57456	1.18796	0.000572477	0.00295888	10.3558	-2.13803	1.30901	0.0462237	0.0916627
AAZO_RS13280	hypothetical protein	16.3942	18.2163	25.4109	0	0	0	0	0	72.246	9.18545	-3.58157	1.20347	0.000625936	0.00319103	10.6409	-2.14723	1.32181	0.0465571	0.0920984
AAZO_RS07510	sucrase ferredoxin	27.4508	18.5959	15.9725	0	0	0	0	0	0	9.55267	-3.58271	1.23675	0.000781	0.00383867	11.0381	-2.16403	1.33868	0.0464949	0.092077
AAZO_RS05880	DUF561 domain-containing protein	15.6317	19.7344	24.6848	0	0	0	0	0	0	9.19721	-3.58285	1.20375	0.000624633	0.00319103	10.6513	-2.14878	1.32158	0.0463816	0.0919073
AAZO_RS01725	molybdate ABC transporter substrate-binding protein	18.1099	15.5598	30.009	0	0	0	0	0	0	9.7198	-3.58778	1.24633	0.000817712	0.00399302	11.2714	-2.16947	1.34864	0.0468756	0.0924839
AAZO_RS22615	hypothetical protein	15.6317	21.6319	22.9908	0	0	0	0	0	0	9.24247	-3.59635	1.19848	0.000576422	0.0029722	10.6973	-2.15911	1.31791	0.0450284	0.0899757
AAZO_RS22235	hypothetical protein	20.7787	26.7553	15.2465	0	0	0	0	0	0	9.69019	-3.59707	1.23859	0.000756613	0.00375021	11.1882	-2.17794	1.33914	0.0451921	0.0900865
AAZO_RS03035	hypothetical protein	18.8724	29.0323	15.9725	0	0	0	0	0	0	9.86007	-3.59836	1.2517	0.000819459	0.00399425	11.3841	-2.18422	1.34721	0.0453185	0.0901765
AAZO_RS03545	HlyD family efflux transporter periplasmic adaptor subunit	60.0486	56.1671	54.9359	0	4.72695	4.14929	0	15.9205	43.3476	27.5583	-3.60109	0.997278	7.99162e-05	0.000554688	32.8682	-2.27892	1.2691	0.030772	0.0676619
AAZO_RS32410	5S ribosomal protein L33	48.2295	28.6528	40.4154	8.28603	0	0	0	0	0	19.1267	-3.60247	1.194	0.000547149	0.00284743	20.8247	-2.86605	1.32667	0.00870961	0.0262155
AAZO_RS04875	DUF3288 family protein	15.2504	23.1499	23.4748	0	0	0	0	0	0	9.49363	-3.61143	1.21071	0.000599504	0.00307536	10.9869	-2.17718	1.32544	0.0440138	0.0884958
AAZO_RS34760	hypothetical protein	17.1567	17.4573	28.557	0	0	0	0	0	0	9.65336	-3.61204	1.2239	0.000655491	0.00331293	11.1893	-2.18139	1.33545	0.0445309	0.0891421
AAZO_RS13640	dynamin family protein	30.3102	32.6376	11.3744	0	0	0	0	0	317.882	11.5136	-3.61435	1.35712	0.00140131	0.00611898	13.2745	-2.24236	1.41164	0.0451849	0.0900865
AAZO_RS15610	hypothetical protein	16.3942	18.0266	30.251	0	0	0	0	0	0	9.87688	-3.61573	1.24018	0.000722269	0.00360608	11.4511	-2.19117	1.34547	0.0445058	0.0891421
AAZO_RS12945	alpha/beta hydrolase	15.2504	18.2163	36.7852	0	0	0	0	0	0	10.7029	-3.61861	1.30099	0.00103396	0.0048006	12.4208	-2.21859	1.38308	0.0451401	0.0900865
AAZO_RS14045	hypothetical protein	22.8756	21.4422	16.6986	0	0	0	0	0	0	9.39812	-3.6216	1.19565	0.00052075	0.00273277	10.8597	-2.1823	1.3143	0.0425153	0.0863402
AAZO_RS11330	hypothetical protein	24.5913	23.5294	15.2465	0	0	0	0	0	0	9.77518	-3.62286	1.22798	0.000651606	0.00329735	11.2887	-2.19618	1.33343	0.0429732	0.0869123
AAZO_RS01425	hypothetical protein	30.8821	13.2828	24.2008	0	0	0	0	0	0	10.4771	-3.62289	1.28257	0.000918992	0.00438576	12.1302	-2.21573	1.36987	0.0443133	0.0889203
AAZO_RS10320	bifunctional pyr operon transcriptional regulator/uracil phosphoribosyltransferase PyrR	25.3538	40.4175	11.8584	0	0	0	0	0	0	12.0379	-3.62735	1.37969	0.0015055	0.00649119	13.8738	-2.26314	1.42594	0.0443447	0.0889299
AAZO_RS27155	transposase	29.3571	22.2012	14.7625	0	0	0	0	0	0	10.2335	-3.62998	1.26007	0.000785379	0.00385558	11.8166	-2.21502	1.35319	0.0429722	0.0869123
AAZO_RS06505	nitrogenase iron protein	3686.41	3430.75	3565.75	430.874	302.525	103.732	321.238	127.364	57.7968	1757.81	-3.63218	0.600793	5.02388e-10	2.15033e-08	1971.46	-3.9139	0.518924	9.79004e-15	9.87607e-13
AAZO_RS01615	ketol-acid reductoisomerase	705.142	774.005	516.445	0	61.4503	0	0	0	346.781	316.549	-3.63423	1.48482	0.00226914	0.00908764	355.4	-5.97669	1.31223	7.59565e-08	2.55413e-06
AAZO_RS24915	ATP-binding protein	20.5881	20.8729	18.6346	0	0	0	0	0	0	9.24267	-3.63521	1.17093	0.000412317	0.00222558	10.6863	-2.18435	1.30033	0.0410402	0.0840239
AAZO_RS23285	ISKra4 family transposase	17.9193	19.7344	22.9908	0	0	0	0	0	0	9.29941	-3.6377	1.17375	0.000418115	0.00225168	10.7645	-2.18554	1.30412	0.0412844	0.0843164
AAZO_RS04925	GIY-YIG nuclease family protein	19.063	42.5048	15.0045	0	0	0	0	0	0	11.8589	-3.64088	1.36144	0.00133144	0.00587209	13.6745	-2.26638	1.41541	0.0432836	0.0873878
AAZO_RS09515	lysophospholipid acyltransferase family protein	17.1567	24.8577	20.3287	0	0	0	0	0	0	9.58828	-3.64206	1.19776	0.000495174	0.00261142	11.0861	-2.19987	1.31706	0.0411785	0.0842553
AAZO_RS03185	glycosyltransferase family 39 protein	21.5412	16.3188	24.6848	0	0	0	0	0	0	9.57749	-3.64556	1.19375	0.000475182	0.00252264	11.0923	-2.19939	1.31713	0.0412274	0.0842729
AAZO_RS09085	tRna uridine-5-carboxymethylaminomethyl(34) synthesis GTPase MnmE	59.6673	37.1917	30.493	0	4.72695	0	0	0	0	20.3095	-3.6619	1.22576	0.000568128	0.00294255	22.6744	-2.91158	1.35182	0.00840713	0.0256529
AAZO_RS25330	cbb3-type cytochrome c oxidase subunit I	12.5816	21.4422	53.4838	0	0	0	0	0	0	13.2834	-3.66225	1.42302	0.00166256	0.00706728	15.4376	-2.30961	1.45964	0.0425347	0.0863402
AAZO_RS07920	peptidoglycan recognition family protein	18.6818	20.1139	22.7488	0	0	0	0	0	0	9.4411	-3.66388	1.16804	0.000365893	0.00199577	10.9268	-2.20653	1.30098	0.0391558	0.0812633
AAZO_RS02750	hypothetical protein	20.2068	41.1765	15.2465	0	0	0	0	0	0	11.8639	-3.67279	1.34248	0.00110884	0.00505222	13.6819	-2.28569	1.40446	0.0408001	0.0836866
AAZO_RS37785	MBOAT family protein	26.4976	22.3909	16.4566	0	0	0	0	0	0	10.0724	-3.67298	1.21793	0.000519187	0.00272806	11.6354	-2.23567	1.32878	0.0390897	0.0812502
AAZO_RS14845	glycosyltransferase family 2 protein	23.8288	15.9393	25.1688	0	0	0	0	0	28.8984	9.9447	-3.67451	1.20536	0.000471617	0.0025102	11.5171	-2.22932	1.32458	0.039272	0.0813921
AAZO_RS22110	damage-control phosphatase ARMT1 family protein	35.2666	41.1765	42.1094	0	0	4.14929	0	0	0	18.7721	-3.67785	1.14871	0.000296659	0.00164949	21.0587	-2.93193	1.29622	0.00656923	0.0213982
AAZO_RS31460	IS63 family transposase	18.6818	22.5807	21.2967	0	0	0	0	0	0	9.61172	-3.68139	1.17142	0.000354462	0.00194198	11.1175	-2.2241	1.30233	0.0377895	0.0791702
AAZO_RS40210	HAD family hydrolase	16.2036	20.1139	33.6391	0	0	0	0	0	0	10.6796	-3.68458	1.25618	0.000649484	0.00329067	12.3838	-2.25735	1.35678	0.0395585	0.0816938
AAZO_RS23075	methionine adenosyltransferase	78.1585	77.799	89.543	8.28603	4.72695	4.14929	0	0	0	40.049	-3.68734	0.847891	3.92849e-06	4.33929e-05	43.5887	-3.74312	1.2895	0.00055688	0.00340782
AAZO_RS31260	IS71 family transposase	36.4104	14.8008	22.5068	0	0	0	0	0	0	11.3199	-3.69185	1.29658	0.000815341	0.00398837	13.0956	-2.28148	1.37935	0.0392902	0.0813921
AAZO_RS12665	hypothetical protein	46.7044	36.4327	9.68033	0	0	0	0	0	0	14.398	-3.69242	1.45639	0.00176254	0.00743561	16.5911	-2.352	1.47598	0.0399814	0.0824136
AAZO_RS24525	BON domain-containing protein	22.3038	17.4573	24.9268	0	0	0	0	0	0	9.91037	-3.70087	1.18364	0.000366222	0.00199577	11.4756	-2.24412	1.31185	0.0369597	0.0776605
AAZO_RS02225	phosphomannose isomerase type II C-terminal cupin domain	20.7787	54.649	14.2785	0	0	0	0	0	0	13.9218	-3.70387	1.4297	0.00153448	0.00660918	16.0404	-2.34966	1.45944	0.0391792	0.0812633
AAZO_RS21065	uracil-Dna glycosylase	31.454	29.9811	13.5525	0	0	0	0	0	0	11.5987	-3.70649	1.30555	0.000823064	0.00400233	13.3806	-2.29977	1.38237	0.0380156	0.0795436
AAZO_RS02290	Dna phosphorothioation system sulfurtransferase DndC	27.4508	14.2315	30.009	0	0	0	0	0	0	10.9595	-3.7077	1.26135	0.000625809	0.00319103	12.7011	-2.27995	1.35981	0.0379222	0.0793981
AAZO_RS27175	transposase	18.1099	19.9241	28.557	0	0	0	0	0	0	10.1881	-3.70781	1.20202	0.000412726	0.00222558	11.8037	-2.25652	1.32382	0.0369512	0.0776605
AAZO_RS15255	hypothetical protein	31.8353	15.9393	23.2328	0	0	0	0	0	0	10.8974	-3.72197	1.24779	0.00054745	0.00284743	12.6098	-2.28802	1.35028	0.0365388	0.0770833
AAZO_RS14910	glycosyltransferase family 2 protein	38.1261	49.1462	37.9953	8.28603	0	0	0	0	0	20.4148	-3.7241	1.16654	0.00029427	0.00164287	22.2864	-2.97571	1.30673	0.00607322	0.0203193
AAZO_RS00280	type II CAAX endopeptidase family protein	17.7286	21.0627	29.041	0	0	0	0	0	0	10.3797	-3.72595	1.20498	0.000397742	0.00215042	12.0249	-2.27358	1.32586	0.0357584	0.0757472
AAZO_RS20935	ribose-5-phosphate isomerase RpiA	13.7254	24.8577	41.6254	0	0	0	0	0	0	12.2296	-3.72708	1.33011	0.000890455	0.00427439	14.1881	-2.32465	1.40296	0.0374941	0.0786006
AAZO_RS03385	SH3 domain-containing protein	25.5445	16.1291	27.1049	0	0	0	0	0	0	10.5289	-3.72933	1.21474	0.000423228	0.00227624	12.1955	-2.28053	1.33159	0.03567	0.0756339
AAZO_RS13345	SDR family oxidoreductase	15.4411	28.2733	28.557	0	0	0	0	0	0	11.0842	-3.74831	1.24335	0.000488931	0.00258229	12.8298	-2.30896	1.34836	0.034771	0.0741054
AAZO_RS24840	DUF29 family protein	16.9661	26.5655	25.6529	0	0	0	0	0	0	10.62	-3.75	1.20768	0.000375131	0.00203621	12.2882	-2.29697	1.3263	0.0339972	0.0730172
AAZO_RS16395	peroxiredoxin	24.4007	22.3909	19.8447	0	0	0	0	0	0	10.2522	-3.75708	1.17351	0.000278528	0.00157	11.8518	-2.29222	1.30406	0.0326122	0.070482
AAZO_RS22275	tryptophan--tRna ligase	41.1762	49.1462	37.7533	0	0	4.14929	0	0	0	20.2893	-3.7587	1.16121	0.000249281	0.00142859	22.7891	-3.00422	1.30445	0.00557179	0.0191471
AAZO_RS07230	NUDIX domain-containing protein	46.7044	91.4612	78.4106	0	9.4539	0	0	15.9205	130.043	34.6351	-3.76103	1.10189	0.000140745	0.00088564	40.9324	-2.45953	1.31907	0.0231029	0.0549797
AAZO_RS18300	helix-turn-helix domain-containing protein	30.3102	50.854	54.6938	0	4.72695	0	0	0	0	21.5078	-3.76654	1.20185	0.000339458	0.00187041	24.1105	-3.00344	1.33747	0.00630541	0.0208179
AAZO_RS13615	hormogonium polysaccharide biosynthesis glycosyltransferase HpsN	22.685	17.6471	32.4291	0	0	0	0	0	0	11.1171	-3.78424	1.22132	0.000371634	0.00202258	12.8867	-2.33016	1.33756	0.0324085	0.0701025
AAZO_RS01790	hypothetical protein	30.8821	17.2676	24.4428	0	0	0	0	0	0	11.1383	-3.78506	1.22286	0.000374933	0.00203621	12.8897	-2.33309	1.33651	0.0321225	0.0695743
AAZO_RS40060	2Fe-2S iron-sulfur cluster-binding protein	21.3506	20.8729	25.6529	0	0	0	0	0	0	10.4066	-3.78635	1.1647	0.000233227	0.00135762	12.0468	-2.31232	1.30151	0.0309748	0.0678809
AAZO_RS16430	dephospho-CoA kinase	25.1632	18.2163	26.3789	0	0	0	0	0	0	10.6891	-3.78825	1.18642	0.000278665	0.00157	12.3765	-2.32166	1.31506	0.0313454	0.0682869
AAZO_RS06920	YlqD family protein	21.5412	21.0627	25.4109	0	0	0	0	0	0	10.4299	-3.79184	1.16275	0.000224861	0.00131785	12.0728	-2.31655	1.30029	0.0305877	0.0673902
AAZO_RS22290	hypothetical protein	21.5412	23.909	23.2328	0	0	0	0	0	0	10.5519	-3.81038	1.15997	0.000205381	0.00122661	12.2052	-2.33326	1.29754	0.0292438	0.0649883
AAZO_RS01105	sensor histidine kinase	59.8579	67.5523	75.5065	0	4.72695	4.14929	12.8495	15.9205	0	32.3799	-3.8114	0.999986	3.26954e-05	0.000254925	40.6193	-1.96907	0.997059	0.0262588	0.0601206
AAZO_RS12535	heme-copper oxidase subunit III	23.6382	16.8881	39.4473	0	0	0	0	0	0	12.1915	-3.81841	1.27073	0.000472817	0.00251333	14.1446	-2.37872	1.36902	0.0312012	0.0681106
AAZO_RS31405	transposase	28.0227	22.3909	20.8127	0	0	0	0	0	0	10.9579	-3.82354	1.18335	0.000240493	0.00139268	12.6678	-2.35385	1.31132	0.028884	0.0644037
AAZO_RS34020	IS5/IS1182 family transposase	24.9726	18.0266	31.9451	0	0	0	0	0	0	11.4591	-3.83487	1.21165	0.000291691	0.00163069	13.2792	-2.37099	1.33221	0.0292257	0.0649883
AAZO_RS14900	dTDP-4-dehydrorhamnose 3,5-epimerase	25.7351	16.5086	38.9633	0	0	0	0	0	0	12.3849	-3.84025	1.26867	0.000435422	0.00233266	14.3665	-2.39724	1.36783	0.0298797	0.0661807
AAZO_RS21215	molybdopterin-dependent oxidoreductase	31.6446	25.2372	18.6346	0	0	0	0	0	0	11.6413	-3.84182	1.22056	0.000305525	0.00169192	13.4473	-2.38395	1.33367	0.0284843	0.0637259
AAZO_RS03295	hypothetical protein	28.4039	33.9659	17.1826	0	0	0	0	0	0	12.2919	-3.85463	1.25456	0.000377078	0.00204408	14.1862	-2.40842	1.35399	0.0282652	0.063449
AAZO_RS26275	hypothetical protein	25.9257	19.3549	29.283	0	0	0	0	0	0	11.4186	-3.8679	1.18632	0.000211323	0.00125433	13.2242	-2.39112	1.31657	0.0268803	0.0609983
AAZO_RS16205	extracellular solute-binding protein	27.6414	24.4782	21.2967	0	0	0	0	0	0	11.2983	-3.87104	1.17606	0.000191069	0.00115626	13.0598	-2.3934	1.30719	0.0261111	0.0598237
AAZO_RS27815	hypothetical protein	22.3038	22.9602	27.3469	0	0	0	0	0	0	11.1342	-3.87271	1.16168	0.00016672	0.00102553	12.8884	-2.38726	1.30079	0.0260486	0.0597994
AAZO_RS10625	ATP-binding protein	27.4508	19.1651	28.557	0	0	0	0	0	0	11.5171	-3.87439	1.18908	0.000211548	0.00125433	13.3359	-2.39811	1.31806	0.0265526	0.0605021
AAZO_RS07300	ribonuclease PH	20.9693	34.7249	22.5068	0	0	0	0	0	0	12.0518	-3.87633	1.2249	0.00028162	0.00158084	13.9233	-2.41526	1.33722	0.0267645	0.0608184
AAZO_RS40450	hypothetical protein	29.1665	31.4991	18.1506	0	0	0	0	0	0	12.1674	-3.87785	1.23163	0.000295119	0.00164315	14.0473	-2.42015	1.34037	0.0266696	0.0606992
AAZO_RS05270	iron-siderophore ABC transporter substrate-binding protein	35.6479	15.37	34.3652	0	0	0	0	0	0	13.0579	-3.87984	1.28317	0.00042403	0.00227757	15.1305	-2.43803	1.37636	0.0278107	0.0625554
AAZO_RS35930	hypothetical protein	24.0194	22.5807	25.8949	0	0	0	0	0	0	11.1243	-3.88012	1.15586	0.000153698	0.000953997	12.8733	-2.39232	1.29681	0.0254759	0.0587982
AAZO_RS06510	Fe-S cluster assembly protein NifU	3437.83	3324.1	2687.74	298.297	28.3617	219.912	205.592	461.695	57.7968	1530.04	-3.88458	0.82301	6.16113e-07	9.41118e-06	1786.73	-3.2914	0.473694	1.21777e-12	9.21351e-11
AAZO_RS23510	nickel pincer cofactor biosynthesis protein LarC	30.6915	17.6471	31.9451	0	0	0	0	0	0	12.2861	-3.89679	1.22613	0.000265465	0.00150455	14.2327	-2.4311	1.34145	0.0260825	0.0597994
AAZO_RS13860	methionine synthase	25.9257	35.6737	19.3607	0	0	0	0	0	0	12.5002	-3.90119	1.2373	0.000285224	0.00159671	14.4308	-2.44249	1.3443	0.0255912	0.0589572
AAZO_RS17220	thioredoxin family protein	19.8256	28.463	29.283	0	0	0	0	0	0	11.9018	-3.91175	1.19065	0.000188044	0.00113964	13.7739	-2.43213	1.31873	0.024597	0.0573664
AAZO_RS04730	hypothetical protein	20.9693	26.7553	28.315	0	0	0	0	0	0	11.667	-3.91231	1.17374	0.000161405	0.000994324	13.502	-2.42675	1.30827	0.0242391	0.0567691
AAZO_RS18325	hypothetical protein	54.139	37.3815	56.6299	8.28603	0	0	0	15.9205	0	23.8282	-3.91357	1.17188	0.000157962	0.00097751	28.7264	-2.08748	1.28953	0.0493875	0.09633
AAZO_RS12605	BrnT family toxin	19.2537	29.6016	30.009	0	0	0	0	0	0	12.0999	-3.91476	1.20205	0.000205198	0.00122661	14.0033	-2.43889	1.32576	0.0246526	0.0573984
AAZO_RS11220	5S ribosomal protein L32	26.307	36.0532	19.6027	0	0	0	0	0	0	12.6549	-3.91727	1.23637	0.000268421	0.00151921	14.6095	-2.45621	1.34396	0.0247834	0.0575743
AAZO_RS03025	ATP-binding protein	51.2796	43.4536	48.4016	0	4.72695	0	0	0	0	22.66	-3.91735	1.14198	0.00011693	0.000763859	25.4271	-3.14322	1.29358	0.00361553	0.0137555
AAZO_RS28455	M42 family peptidase	22.3038	26.945	26.1369	0	0	0	0	0	0	11.5791	-3.91871	1.16313	0.000142903	0.000896252	13.3946	-2.42945	1.3011	0.0236322	0.0557559
AAZO_RS14810	glycosyltransferase family 4 protein	26.307	24.0987	24.4428	0	0	0	0	0	0	11.5007	-3.92058	1.15627	0.00013293	0.000849916	13.3019	-2.42921	1.29655	0.0233563	0.0553798
AAZO_RS36500	IS71 family transposase	19.6349	30.5503	28.799	0	0	0	0	0	0	12.1276	-3.92123	1.19964	0.000196544	0.00118243	14.0311	-2.44407	1.32396	0.0242492	0.0567691
AAZO_RS12320	cytochrome d ubiquinol oxidase subunit II	24.5913	35.4839	21.0547	0	0	0	0	0	0	12.516	-3.92509	1.22265	0.000234674	0.0013639	14.4538	-2.45767	1.33599	0.0242226	0.0567691
AAZO_RS14980	ISLre2 family transposase	28.2133	25.0475	22.9908	0	0	0	0	0	0	11.7287	-3.92897	1.16727	0.000143086	0.000896252	13.56	-2.44103	1.3028	0.023105	0.0549797
AAZO_RS18390	NifU family protein	49.3733	47.6282	46.9496	0	0	4.14929	12.8495	0	0	22.6922	-3.93115	1.13791	0.000106495	0.000709216	27.7319	-2.09112	1.26731	0.0466354	0.0921907
AAZO_RS38170	hypothetical protein	20.3975	25.9962	33.1551	0	0	0	0	0	0	12.1804	-3.93182	1.19574	0.000183121	0.00111309	14.1075	-2.4506	1.32318	0.0238388	0.0561638
AAZO_RS06365	DUF1838 domain-containing protein	32.7884	25.8065	21.0547	0	0	0	0	0	0	12.2686	-3.93226	1.20212	0.000193156	0.00116717	14.1763	-2.45639	1.32388	0.0235635	0.0556596
AAZO_RS16580	phycobilisome linker polypeptide	6139.25	6429.8	6242.36	638.025	108.72	398.332	989.412	2356.24	1560.51	3048.27	-3.93311	0.681296	2.11756e-09	7.61052e-08	3870.56	-1.9966	0.477257	1.88117e-05	0.000258249
AAZO_RS24665	3S ribosomal protein S18	19.063	45.5409	25.6529	0	0	0	0	0	0	13.9218	-3.93755	1.29415	0.000380737	0.0020612	16.0785	-2.49437	1.38108	0.0247795	0.0575743
AAZO_RS24815	IS11 family transposase	28.5946	19.5446	32.4291	0	0	0	0	0	0	12.3309	-3.93993	1.20034	0.000185182	0.00112395	14.284	-2.45927	1.3263	0.0235523	0.0556596
AAZO_RS12675	hypothetical protein	25.9257	23.5294	26.6209	0	0	0	0	0	0	11.6768	-3.94151	1.15434	0.000120692	0.000780979	13.5113	-2.44611	1.29637	0.0224346	0.0539239
AAZO_RS12530	Uma2 family endonuclease	20.7787	27.5143	30.735	0	0	0	0	0	0	12.1171	-3.94375	1.18354	0.000157531	0.000976311	14.0267	-2.45732	1.31515	0.0229854	0.0548913
AAZO_RS21805	Uma2 family endonuclease	33.7416	18.9754	29.767	0	0	0	0	0	0	12.6428	-3.94399	1.21777	0.000211409	0.00125433	14.6367	-2.46981	1.33631	0.0235747	0.0556596
AAZO_RS08100	pirin family protein	38.5073	21.4422	24.2008	0	0	0	0	0	0	12.9392	-3.94971	1.23237	0.000233264	0.00135762	14.9612	-2.48147	1.34388	0.0233854	0.0554093
AAZO_RS19695	Holliday junction resolvase RuvX	19.2537	29.2221	34.3652	0	0	0	0	0	14.4492	12.6895	-3.95223	1.21499	0.000200823	0.00120464	14.6949	-2.47562	1.33507	0.0231887	0.0550608
AAZO_RS24730	GTP-binding protein	52.2327	58.2544	41.3834	0	4.72695	0	0	0	0	24.0839	-3.9579	1.16749	0.000128931	0.000827777	27.0373	-3.17903	1.31053	0.00350985	0.0134548
AAZO_RS17440	DUF2231 domain-containing protein	1767.33	1659.21	1393	33.1441	174.897	62.2394	51.398	286.569	346.781	780.146	-3.96899	0.695204	2.99796e-09	1.00151e-07	910.043	-3.14791	0.726643	4.98876e-06	8.74084e-05
AAZO_RS15320	nicotinate-nucleotide adenylyltransferase	50.5171	65.6547	40.6574	0	0	4.14929	0	0	0	24.7599	-3.96996	1.18654	0.000147292	0.000918393	27.9363	-3.18702	1.32478	0.00363976	0.0138161
AAZO_RS11915	endonuclease/exonuclease/phosphatase family protein	18.1099	32.2581	37.2693	0	0	0	0	0	0	13.4212	-3.97159	1.24576	0.000240644	0.00139268	15.5437	-2.50403	1.35421	0.0227734	0.0545807
AAZO_RS06055	ArpA protein	9724.06	11319	7991.84	397.73	661.773	821.56	501.131	445.775	187.84	4736.8	-3.98215	0.416721	3.47543e-22	1.19005e-19	5321.18	-4.39118	0.381146	1.59442e-31	1.06157e-28
AAZO_RS38185	hypothetical protein	21.3506	23.909	45.2555	0	0	0	0	0	0	13.8037	-3.98219	1.25991	0.000258705	0.00147757	16.013	-2.51725	1.36479	0.0226621	0.0543922
AAZO_RS13565	DUF2973 domain-containing protein	59.6673	81.2145	32.9131	0	4.72695	0	0	0	0	27.5762	-3.99022	1.25578	0.000244163	0.00140513	31.021	-3.19119	1.37807	0.00439714	0.0158249
AAZO_RS02340	transposase family protein	31.454	24.4782	24.9268	0	0	0	0	0	0	12.4303	-3.99147	1.17274	0.000119742	0.000777285	14.3743	-2.49745	1.30728	0.0204741	0.0500796
AAZO_RS20280	PIN/TRAM domain-containing protein	33.1697	18.4061	38.2373	0	0	0	0	0	0	13.7269	-4.00175	1.24366	0.000213828	0.00126602	15.9097	-2.52899	1.35413	0.0214963	0.0519886
AAZO_RS30210	5S ribosomal protein L36	23.2569	25.9962	32.9131	0	0	0	0	0	0	12.5877	-4.00465	1.17349	0.000114851	0.000752669	14.5762	-2.50693	1.31007	0.0201739	0.0494907
AAZO_RS24750	hypothetical protein	1749.61	2500.57	1275.14	24.8581	14.1808	199.166	256.99	31.841	202.289	886.357	-4.01315	1.02431	1.84478e-05	0.000157592	1032.99	-3.25584	0.901122	8.8326e-05	0.000832276
AAZO_RS08390	murein biosynthesis integral membrane protein MurJ	24.4007	25.8065	31.4611	0	0	0	0	0	0	12.5188	-4.01445	1.16235	9.93027e-05	0.000667815	14.4931	-2.51207	1.30294	0.0195346	0.0482422
AAZO_RS10985	hypothetical protein	25.5445	42.1253	22.9908	0	0	0	0	0	0	13.9941	-4.02609	1.24331	0.000196285	0.00118243	16.1573	-2.55355	1.35001	0.0200962	0.0493892
AAZO_RS07590	PP2C family protein-serine/threonine phosphatase	31.2634	30.5503	22.7488	0	0	0	0	0	0	13.0288	-4.02964	1.18564	0.000117527	0.00076654	15.0533	-2.53664	1.31442	0.0190238	0.0472418
AAZO_RS16900	DUF1824 family protein	35.076	43.0741	18.3926	0	0	0	0	0	0	14.9354	-4.03483	1.28544	0.000262467	0.00149071	17.2289	-2.577	1.37572	0.0202788	0.0497008
AAZO_RS14920	SDR family oxidoreductase	93.5995	119.165	133.346	16.5721	4.72695	0	25.699	15.9205	0	56.0212	-4.04653	0.893617	1.33758e-06	1.8199e-05	68.1755	-2.24039	0.867533	0.00500393	0.0176982
AAZO_RS18715	MFS transporter	73.0114	44.2126	50.8217	0	4.72695	0	0	0	14.4492	26.5085	-4.05016	1.18587	0.0001092	0.000723711	29.8685	-3.25537	1.32661	0.00302188	0.0120912
AAZO_RS08480	CbtB-domain containing protein	57.1891	92.7895	35.5752	0	4.72695	0	0	0	0	29.4046	-4.05186	1.26587	0.000214603	0.00126878	33.1262	-3.24205	1.38658	0.00394725	0.014633
AAZO_RS12205	5S ribosomal protein L29	38.5073	17.8368	41.3834	0	0	0	0	0	0	14.9339	-4.05415	1.27322	0.000225147	0.00131785	17.3097	-2.5856	1.37307	0.0197528	0.048709
AAZO_RS08180	transferase	46.5138	45.9204	16.2145	0	0	0	0	0	14.4492	16.8305	-4.06847	1.347	0.000356279	0.00194934	19.4048	-2.62955	1.41444	0.0196487	0.0484883
AAZO_RS05750	DUF433 domain-containing protein	24.5913	28.463	32.4291	0	0	0	0	0	0	13.1094	-4.06959	1.16319	8.11925e-05	0.000559765	15.1742	-2.56125	1.30361	0.0173863	0.044284
AAZO_RS06685	2-succinylbenzoate--CoA ligase	38.1261	26.945	24.4428	0	0	0	0	0	0	13.7794	-4.07162	1.20249	0.000117838	0.000767347	15.9259	-2.57842	1.32605	0.017781	0.0449297
AAZO_RS01205	FAD-dependent oxidoreductase	25.7351	23.909	43.5615	0	0	0	0	0	0	14.231	-4.07661	1.22341	0.000139458	0.00087986	16.5008	-2.58649	1.34303	0.0182644	0.0458539
AAZO_RS14865	ABC transporter ATP-binding protein	30.1196	21.4422	41.8674	0	0	0	0	0	0	14.2713	-4.08063	1.22309	0.000137101	0.000873407	16.5446	-2.59013	1.34264	0.0180887	0.0455158
AAZO_RS10970	hypothetical protein	27.832	33.5864	25.6529	0	0	0	0	0	0	13.4058	-4.08167	1.17398	8.6454e-05	0.00058912	15.4933	-2.57829	1.30788	0.0168916	0.043456
AAZO_RS38615	hypothetical protein	26.307	41.9355	24.9268	0	0	0	0	0	0	14.371	-4.08538	1.22599	0.000138241	0.000877948	16.5971	-2.59932	1.33998	0.017573	0.0445889
AAZO_RS30585	transposase	21.5412	29.6016	44.2875	0	0	0	0	0	0	14.5821	-4.08557	1.23623	0.000150746	0.000937089	16.9028	-2.59935	1.3506	0.0180744	0.0455158
AAZO_RS16170	L-histidine N(alpha)-methyltransferase	63.6706	64.1367	43.8035	0	0	4.14929	0	0	0	27.0296	-4.09347	1.17682	8.5045e-05	0.000580482	30.5619	-3.2972	1.31816	0.00258331	0.0107633
AAZO_RS06315	threonine ammonia-lyase, biosynthetic	28.9758	38.7097	23.9588	0	0	0	0	0	0	14.1345	-4.09405	1.20785	0.000114051	0.000751017	16.3244	-2.60083	1.32863	0.0169723	0.0435938
AAZO_RS12845	MBL fold metallo-hydrolase	23.4475	24.668	60.502	0	0	0	0	0	0	16.5196	-4.09635	1.31825	0.000270651	0.00152972	19.1839	-2.63835	1.4029	0.0187637	0.0467898
AAZO_RS02615	hypothetical protein	56.0453	47.0589	64.3742	0	4.72695	0	0	15.9205	0	26.3443	-4.09641	1.1493	6.32492e-05	0.000454355	32.1599	-2.23808	1.2788	0.0346198	0.0738777
AAZO_RS23520	hypothetical protein	240.194	131.879	235.232	24.8581	0	8.29858	38.5485	31.841	43.3476	97.5155	-4.10472	0.867014	4.83777e-07	7.64554e-06	119.022	-2.37005	0.782786	0.00124067	0.0062015
AAZO_RS16760	hypothetical protein	28.9758	22.9602	42.3514	0	0	0	0	0	288.984	14.4042	-4.1064	1.21379	0.000115092	0.000753046	16.6979	-2.60936	1.33712	0.0170237	0.0435938
AAZO_RS36225	carboxymuconolactone decarboxylase family protein	23.6382	49.3359	27.5889	0	0	0	0	0	0	15.5149	-4.10947	1.26744	0.000178842	0.00109058	17.9168	-2.63445	1.36649	0.0173353	0.0442216
AAZO_RS27055	IS66 family transposase	26.4976	33.2069	28.557	0	0	0	0	0	0	13.5721	-4.11021	1.16483	7.0614e-05	0.000498188	15.6932	-2.59965	1.30308	0.0158078	0.0413387
AAZO_RS24345	SDR family oxidoreductase	28.4039	29.7913	28.799	0	0	0	0	0	0	13.3679	-4.11355	1.15008	5.96118e-05	0.000432002	15.4612	-2.59756	1.29419	0.0154663	0.0407336
AAZO_RS24485	hydroxymethylbilane synthase	70.5332	53.7003	49.1277	0	4.72695	0	0	15.9205	0	27.3603	-4.11769	1.1674	7.04563e-05	0.000498188	33.2841	-2.26534	1.28872	0.0333691	0.0719466
AAZO_RS35395	hypothetical protein	38.8886	39.0892	20.8127	0	0	0	64.2475	159.205	0	15.2619	-4.1209	1.2488	0.000147982	0.000921297	52.8115	1.42804	0.678957	0.0243729	0.0569785
AAZO_RS39270	MFS transporter	47.467	20.3036	34.6072	0	0	0	0	0	0	15.7001	-4.12457	1.26672	0.00016891	0.0010359	18.1724	-2.64563	1.36845	0.0169689	0.0435938
AAZO_RS22835	ABC transporter ATP-binding protein	68.0551	42.3151	68.0043	0	0	4.14929	0	0	303.433	27.892	-4.12714	1.17999	7.72341e-05	0.00053789	31.6389	-3.3217	1.32432	0.00247185	0.0104181
AAZO_RS09570	transposase	27.4508	27.5143	34.6072	0	0	0	0	0	0	13.7284	-4.13166	1.15938	6.13364e-05	0.00044271	15.8942	-2.61428	1.30203	0.0152013	0.0402266
AAZO_RS28320	transposase	32.9791	37.002	24.4428	0	0	0	0	0	491.273	14.5593	-4.14902	1.19564	8.29739e-05	0.000569182	16.8166	-2.6453	1.3213	0.0149214	0.0396728
AAZO_RS29810	IS5 family transposase	31.6446	43.2638	24.2008	0	0	0	0	0	0	15.2987	-4.16231	1.225	0.000103976	0.000694696	17.6632	-2.66692	1.33957	0.0149207	0.0396728
AAZO_RS11140	sulfurtransferase	23.2569	29.0323	55.6619	0	0	0	0	0	0	16.4536	-4.16274	1.2768	0.000160516	0.000990333	19.0911	-2.68074	1.37737	0.0159767	0.0416494
AAZO_RS38375	hypothetical protein	29.1665	27.1348	36.0592	0	0	0	0	0	0	14.1511	-4.1653	1.16173	5.51029e-05	0.00040074	16.3857	-2.64449	1.30388	0.0141876	0.0382506
AAZO_RS23395	hypothetical protein	113.806	101.139	141.817	0	4.72695	8.29858	0	0	0	56.4633	-4.16972	0.876656	4.1191e-07	6.79735e-06	63.2778	-4.12498	1.30211	0.000163	0.00131829
AAZO_RS17765	Dna cytosine methyltransferase	30.5009	33.2069	28.315	0	0	0	0	0	0	14.1567	-4.17202	1.15824	5.1665e-05	0.000377743	16.3662	-2.65261	1.29887	0.0136892	0.0372925
AAZO_RS07435	cation diffusion facilitator family transporter	27.4508	32.2581	32.1871	0	0	0	0	0	0	14.112	-4.17249	1.15501	4.97726e-05	0.000365207	16.326	-2.65044	1.29812	0.0137309	0.0373755
AAZO_RS04310	thermonuclease family protein	45.1794	33.9659	22.9908	0	0	0	0	0	0	15.7579	-4.17286	1.24042	0.000114734	0.000752669	18.1966	-2.68113	1.34966	0.0148285	0.0395545
AAZO_RS00340	HlyD family efflux transporter periplasmic adaptor subunit	37.3636	35.8634	24.2008	0	0	0	0	0	0	15.0243	-4.17606	1.20273	8.02936e-05	0.000556368	17.3528	-2.67138	1.32595	0.0141903	0.0382506
AAZO_RS02040	hypothetical protein	39.6511	37.5712	22.9908	0	0	0	0	0	0	15.4665	-4.17681	1.22422	9.79282e-05	0.000660734	17.8578	-2.67951	1.33915	0.0144539	0.0386792
AAZO_RS19205	IS71 family transposase	55.6641	62.4289	58.324	0	4.72695	0	0	0	202.289	27.7949	-4.18147	1.13787	3.95435e-05	0.000299235	31.357	-3.37826	1.29091	0.001787	0.00819501
AAZO_RS38680	na	37.7448	24.2885	34.8492	0	0	0	167.044	398.013	0	14.8542	-4.18325	1.18889	6.81707e-05	0.000484625	106.26	2.79779	0.544063	1.19052e-07	3.66966e-06
AAZO_RS24655	molybdopterin molybdotransferase MoeA	53.5671	46.6794	18.3926	0	0	0	0	0	0	18.3675	-4.19116	1.33525	0.000224103	0.00131736	21.1815	-2.73145	1.40859	0.0153127	0.0404118
AAZO_RS05385	UDP-galactopyranose mutase	37.7448	34.1556	25.4109	0	0	0	0	0	0	14.9958	-4.19205	1.1911	6.73975e-05	0.000479959	17.3246	-2.6815	1.31893	0.0135536	0.037014
AAZO_RS10145	hypothetical protein	35.6479	28.6528	30.493	0	0	0	0	0	346.781	14.5647	-4.20356	1.16035	4.66263e-05	0.000345203	16.846	-2.68001	1.30126	0.0128788	0.0356389
AAZO_RS24805	glycosyltransferase family 1 protein	89.0244	56.1671	50.0957	0	4.72695	0	12.8495	0	0	30.7581	-4.20942	1.20248	7.06391e-05	0.000498188	36.9019	-2.36309	1.31404	0.028475	0.0637259
AAZO_RS16190	hypothetical protein	31.8353	31.3093	30.735	0	0	0	0	0	0	14.4265	-4.21034	1.14812	3.95435e-05	0.000299235	16.6852	-2.68251	1.29331	0.0124747	0.0347516
AAZO_RS17875	carbon dioxide-concentrating mechanism protein CcmK	28.9758	29.2221	37.9953	0	0	0	0	0	0	14.7375	-4.21356	1.16276	4.60018e-05	0.000341811	17.0652	-2.68735	1.30473	0.0127838	0.0354055
AAZO_RS11440	aminotransferase class V-fold PLP-dependent enzyme	40.4136	24.668	35.3332	0	0	0	0	0	0	15.3995	-4.21579	1.19617	6.47587e-05	0.000463577	17.8245	-2.70102	1.32502	0.0131538	0.0361595
AAZO_RS04835	carotene isomerase	30.5009	28.2733	37.2693	0	0	0	0	0	0	14.7169	-4.21652	1.15974	4.39641e-05	0.000328452	17.0402	-2.68904	1.30278	0.012651	0.0351772
AAZO_RS08485	multicopper oxidase domain-containing protein	31.8353	45.3511	26.1369	0	0	0	0	0	0	15.9441	-4.22002	1.22014	8.04375e-05	0.000556427	18.4107	-2.71576	1.33703	0.0131447	0.0361595
AAZO_RS38900	GUN4 domain-containing protein	25.9257	74.3834	28.315	0	0	0	0	0	0	19.9071	-4.23358	1.36315	0.000235603	0.00136736	22.9609	-2.77783	1.427	0.0143413	0.0385638
AAZO_RS09820	dihydroxyacetone kinase subunit DhaK	47.2763	22.0114	40.4154	0	0	0	0	0	0	16.8039	-4.23475	1.24926	9.92797e-05	0.000667815	19.459	-2.73548	1.35875	0.013329	0.0365289
AAZO_RS19055	hypothetical protein	30.8821	25.0475	55.6619	0	0	0	0	0	0	17.0105	-4.23713	1.25628	0.000104618	0.000697851	19.7362	-2.73809	1.36523	0.0134842	0.0368547
AAZO_RS06575	nitrogen fixation protein NifZ	36.2198	27.8938	33.8811	0	0	0	0	0	0	15.0391	-4.24115	1.16137	4.05472e-05	0.000305144	17.4026	-2.71252	1.30283	0.0119258	0.0334466
AAZO_RS10810	retropepsin-like aspartic protease	31.0728	27.1348	43.8035	0	0	0	0	0	0	15.6006	-4.24181	1.18935	5.46504e-05	0.000398154	18.0773	-2.72011	1.32235	0.0124428	0.034715
AAZO_RS23595	response regulator	33.9322	30.5503	32.1871	0	0	0	0	0	0	14.8488	-4.24482	1.14881	3.46165e-05	0.000265371	17.1766	-2.71272	1.2942	0.0115881	0.0326646
AAZO_RS08930	IS2/IS65 family transposase	23.4475	38.7097	47.1916	0	0	0	0	0	0	16.7392	-4.25966	1.23132	7.71011e-05	0.000537875	19.3896	-2.75074	1.34797	0.0124511	0.034715
AAZO_RS21560	hypothetical protein	30.3102	37.1917	32.1871	0	0	0	0	0	130.043	15.3292	-4.26675	1.16017	3.60576e-05	0.000275904	17.7249	-2.73629	1.30078	0.0111522	0.0316771
AAZO_RS25885	DUF4388 domain-containing protein	29.929	33.0171	36.7852	0	0	0	0	0	0	15.3003	-4.27546	1.15267	3.19142e-05	0.000250737	17.7075	-2.73971	1.29767	0.0109418	0.0311326
AAZO_RS04780	phosphatase PAP2 family protein	58.9048	63.5675	68.7303	0	0	4.14929	0	0	0	29.9157	-4.28248	1.13565	2.52784e-05	0.00020435	33.9563	-3.46615	1.29054	0.00136191	0.00668545
AAZO_RS32205	photosystem I reaction center subunit IX	283.658	231.31	356.478	33.1441	0	8.29858	0	127.364	43.3476	139.051	-4.29138	0.866844	1.42238e-07	2.83717e-06	174.07	-1.94568	1.05234	0.0349193	0.0743263
AAZO_RS17685	class I SAM-dependent methyltransferase	50.8983	63.5675	96.0772	0	4.72695	0	0	0	0	32.86	-4.3031	1.19498	4.56183e-05	0.000339575	37.2964	-3.47273	1.33696	0.00167719	0.00783081
AAZO_RS37790	hypothetical protein	38.1261	33.5864	30.977	0	0	0	0	0	0	15.7949	-4.30381	1.16023	3.10058e-05	0.000245951	18.2613	-2.76936	1.30064	0.0102422	0.0297524
AAZO_RS24575	DMT family transporter	38.698	27.704	39.9313	0	0	0	0	0	0	16.295	-4.3182	1.17506	3.46132e-05	0.000265371	18.8666	-2.78369	1.31255	0.0102718	0.029806
AAZO_RS02230	uracil-Dna glycosylase	44.4169	64.3265	21.7807	0	0	0	0	0	14.4492	20.2223	-4.31857	1.32728	0.000139161	0.00087986	23.3143	-2.83933	1.40431	0.0117106	0.0329262
AAZO_RS02915	hypothetical protein	31.2634	41.3663	32.9131	0	0	0	0	0	0	16.24	-4.3201	1.17156	3.302e-05	0.000255516	18.7733	-2.78711	1.30781	0.0100233	0.0291675
AAZO_RS19425	FGGY-family carbohydrate kinase	29.3571	34.9147	41.8674	0	0	0	0	0	0	16.2666	-4.32624	1.16849	3.11001e-05	0.000246224	18.8335	-2.78865	1.30839	0.0100031	0.0291343
AAZO_RS37830	response regulator transcription factor	39.8418	29.4118	36.3012	0	0	0	0	0	0	16.1993	-4.32629	1.16552	3.0049e-05	0.000238822	18.7451	-2.78893	1.30558	0.00990219	0.0288908
AAZO_RS24205	hypothetical protein	38.698	48.0077	26.6209	0	0	0	0	0	0	17.4969	-4.32671	1.22377	5.57776e-05	0.00040493	20.1994	-2.811	1.33944	0.0104431	0.0300996
AAZO_RS03310	pentapeptide repeat-containing protein	38.1261	31.4991	34.8492	0	0	0	0	0	0	16.0444	-4.33311	1.15365	2.54091e-05	0.000204399	18.561	-2.79187	1.29759	0.00956323	0.0280883
AAZO_RS12610	hypothetical protein	32.2165	33.0171	39.4473	0	0	0	0	0	0	16.0516	-4.33542	1.15219	2.47283e-05	0.000200808	18.5806	-2.79197	1.29781	0.00956807	0.0280883
AAZO_RS16740	ferredoxin-thioredoxin reductase variable chain	26.4976	38.1405	48.6436	0	0	0	0	0	0	17.3391	-4.33773	1.2099	4.65185e-05	0.000345026	20.0853	-2.81174	1.33495	0.0102785	0.029806
AAZO_RS22945	ChaB family protein	28.9758	46.1101	36.0592	0	0	0	0	0	375.679	17.0984	-4.34542	1.19511	3.86524e-05	0.000294116	19.7674	-2.81624	1.32314	0.0097847	0.0286232
AAZO_RS11355	hypothetical protein	45.1794	28.463	38.9633	0	0	0	0	0	0	17.2746	-4.36841	1.18865	3.28652e-05	0.00025528	19.9924	-2.83297	1.32049	0.00929233	0.0274483
AAZO_RS19140	WD4 repeat domain-containing protein	33.9322	37.761	36.0592	0	0	0	0	0	0	16.5569	-4.38032	1.14837	1.95157e-05	0.000165565	19.15	-2.83248	1.29378	0.00848592	0.0257988
AAZO_RS25205	ParA family protein	48.2295	23.909	53.9678	0	0	0	0	0	0	19.2687	-4.38576	1.2572	6.14127e-05	0.00044271	22.335	-2.86915	1.36537	0.00976168	0.028581
AAZO_RS24825	4'-phosphopantetheinyl transferase superfamily protein	101.225	92.0305	133.831	8.28603	0	4.14929	0	0	14.4492	51.7746	-4.38592	1.01495	2.49727e-06	3.06307e-05	57.9973	-4.01889	1.30663	0.000244004	0.00179313
AAZO_RS00545	1-acyl-sn-glycerol-3-phosphate acyltransferase	42.3199	30.7401	38.2373	0	0	0	0	0	0	17.0804	-4.38938	1.16698	2.3542e-05	0.000192697	19.7647	-2.84488	1.30658	0.00859379	0.0259372
AAZO_RS09285	cobyrinate a,c-diamide synthase	36.2198	35.2942	36.5432	0	0	0	0	0	14.4492	16.5967	-4.38993	1.14411	1.77545e-05	0.000152303	19.1991	-2.83931	1.29137	0.00826252	0.0253511
AAZO_RS15040	hypothetical protein	38.3167	37.5712	33.6391	0	0	0	0	0	0	16.8463	-4.39437	1.15331	1.95423e-05	0.000165565	19.477	-2.84732	1.29618	0.00823107	0.0253246
AAZO_RS25345	DUF2231 domain-containing protein	42.3199	31.4991	37.5113	0	0	0	0	0	28.8984	17.0912	-4.3949	1.16406	2.22174e-05	0.000183314	19.7747	-2.84917	1.30446	0.0084352	0.025715
AAZO_RS12955	peptidase M28	32.0259	33.2069	54.9359	0	0	0	0	0	0	18.3597	-4.40978	1.20854	3.45592e-05	0.000265371	21.2826	-2.87357	1.33508	0.00878215	0.0262912
AAZO_RS21650	formylglycine-generating enzyme family protein	61.7643	71.5371	81.5568	0	4.72695	0	321.238	159.205	0	33.6311	-4.41133	1.14542	1.64601e-05	0.000142991	116.281	1.56043	0.489981	0.00106495	0.00545416
AAZO_RS07360	GDP-mannose 4,6-dehydratase	37.9354	37.3815	35.3332	0	0	0	0	0	0	17.0098	-4.41482	1.14789	1.67306e-05	0.000144729	19.6703	-2.86331	1.29306	0.00780133	0.0244544
AAZO_RS23355	competence/damage-inducible protein A	31.6446	43.8331	38.7213	0	0	0	0	0	0	17.5516	-4.41667	1.17096	2.20224e-05	0.00018244	20.2987	-2.87105	1.30823	0.00807101	0.0249243
AAZO_RS18290	methionyl-tRna formyltransferase	37.7448	53.89	30.251	0	0	0	0	0	0	18.8128	-4.41721	1.22241	3.88088e-05	0.00029476	21.7213	-2.88967	1.33894	0.00853252	0.0258507
AAZO_RS01785	hypothetical protein	39.8418	27.3245	60.26	0	0	0	0	0	0	19.4418	-4.42157	1.24271	4.67758e-05	0.000345687	22.5489	-2.89501	1.35692	0.00891214	0.0265609
AAZO_RS14760	ATP-dependent Zn protease	40.9855	47.8179	30.493	0	0	0	0	0	0	18.3987	-4.4323	1.19722	2.79172e-05	0.000223106	21.2495	-2.89496	1.32308	0.00798198	0.0247642
AAZO_RS14820	NHL repeat-containing protein	109.231	94.4973	144.963	0	9.4539	0	38.5485	15.9205	28.8984	54.7208	-4.44526	1.03503	2.64309e-06	3.16631e-05	70.7016	-1.92787	0.800216	0.00936587	0.027592
AAZO_RS00390	hypothetical protein	29.3571	44.2126	48.6436	0	0	0	0	0	0	18.7349	-4.45476	1.19663	2.53137e-05	0.00020435	21.6892	-2.91077	1.32598	0.00773541	0.0243165
AAZO_RS00085	DUF2862 domain-containing protein	44.7981	28.463	50.8217	0	0	0	0	0	0	18.9824	-4.45553	1.2058	2.79413e-05	0.000223106	21.9929	-2.9135	1.33269	0.00785753	0.0245434
AAZO_RS18895	c-type cytochrome	79.1116	66.6035	76.4746	8.28603	0	0	0	31.841	0	35.2406	-4.46439	1.13924	1.20449e-05	0.000107359	44.356	-2.07786	0.996001	0.0191991	0.0474843
AAZO_RS19515	HAD family hydrolase	41.3668	42.5048	34.1232	0	0	0	0	0	0	18.1652	-4.47117	1.16388	1.6047e-05	0.000140291	20.9945	-2.91873	1.30231	0.00696284	0.022526
AAZO_RS11150	bifunctional UDP-N-acetylglucosamine diphosphorylase/glucosamine-1-phosphate N-acetyltransferase GlmU	118.381	128.463	98.7393	0	0	8.29858	0	0	0	54.3588	-4.47525	1.02523	1.89064e-06	2.42013e-05	61.4991	-4.09691	1.30095	0.000178592	0.00142573
AAZO_RS24610	uroporphyrinogen decarboxylase	67.8644	79.5068	76.9586	8.28603	0	0	0	15.9205	0	35.5934	-4.4759	1.14009	1.15774e-05	0.000103641	42.3077	-2.57361	1.27211	0.0153139	0.0404118
AAZO_RS00805	transposase	31.0728	37.002	67.2783	0	0	0	0	0	0	20.6463	-4.48037	1.25084	4.04497e-05	0.000304969	23.9485	-2.9488	1.36222	0.00789742	0.0246307
AAZO_RS17420	heme-copper oxidase subunit III	86.9275	112.903	52.5158	0	4.72695	0	0	0	0	39.6942	-4.48257	1.22887	3.21079e-05	0.000251326	45.0151	-3.62837	1.35812	0.0011586	0.00585277
AAZO_RS10160	16S rRna (guanine(966)-N(2))-methyltransferase RsmD	54.3297	27.5143	50.0957	0	0	0	0	0	231.187	20.203	-4.48666	1.23236	3.27606e-05	0.00025495	23.3984	-2.94994	1.3489	0.00754335	0.0238572
AAZO_RS39250	class I SAM-dependent methyltransferase	51.8515	43.0741	31.7031	0	0	0	0	0	0	19.5192	-4.49667	1.20223	2.27168e-05	0.000186314	22.548	-2.95268	1.32653	0.00694121	0.0224779
AAZO_RS40565	hypothetical protein	53.7578	44.0228	31.9451	0	0	0	38.5485	477.616	0	19.9997	-4.51832	1.20711	2.19688e-05	0.000182363	102.924	1.96484	0.976623	0.0242308	0.0567691
AAZO_RS00605	hypothetical protein	47.2763	30.7401	50.8217	0	0	0	0	0	0	19.7238	-4.52188	1.19447	1.87271e-05	0.00015949	22.8455	-2.96827	1.32521	0.0066293	0.0215728
AAZO_RS06965	Uma2 family endonuclease	40.4136	38.8995	40.8994	0	0	0	0	0	0	18.4615	-4.52446	1.14305	9.70636e-06	9.0234e-05	21.3573	-2.95749	1.29054	0.00599714	0.0201458
AAZO_RS00640	choice-of-anchor E domain-containing protein	40.4136	44.0228	38.7213	0	0	0	0	0	0	18.9407	-4.54323	1.15146	9.99312e-06	9.22736e-05	21.8995	-2.9779	1.29476	0.00576621	0.0196275
AAZO_RS31125	type I-D CRISPR-associated protein Cas1d/Csc3	87.4994	69.4498	82.7668	8.28603	0	0	12.8495	0	86.6952	37.925	-4.5505	1.14469	8.83205e-06	8.3236e-05	44.7198	-2.64235	1.27616	0.0130524	0.0359696
AAZO_RS02310	ornithine carbamoyltransferase	32.5978	42.1253	60.744	0	0	0	0	0	0	20.7128	-4.55317	1.21143	1.99951e-05	0.000169053	24.0034	-3.00046	1.33638	0.00633123	0.0208268
AAZO_RS06720	sodium:proton antiporter	53.1859	26.7553	70.9084	0	0	0	0	0	173.39	23.0077	-4.55752	1.28099	4.02963e-05	0.00030437	26.6881	-3.02649	1.38091	0.00685627	0.0222896
AAZO_RS00270	succinate dehydrogenase/fumarate reductase iron-sulfur subunit	34.3135	61.2904	41.1414	0	0	0	0	0	0	21.0645	-4.55858	1.22062	2.16766e-05	0.000180302	24.3401	-3.01189	1.33867	0.00619139	0.0206312
AAZO_RS23020	S-layer homology domain-containing protein	89.0244	73.0551	79.3787	0	4.72695	0	0	0	534.62	37.7707	-4.56552	1.1417	7.92267e-06	7.60614e-05	42.9029	-3.71715	1.29368	0.000622098	0.00369156
AAZO_RS07005	FAD-dependent oxidoreductase	35.2666	44.5921	49.1277	0	0	0	0	0	0	19.7827	-4.57301	1.16608	1.06161e-05	9.71531e-05	22.8978	-3.0055	1.30611	0.00558807	0.019178
AAZO_RS09600	hypothetical protein	37.9354	44.0228	44.2875	0	0	0	0	0	0	19.3859	-4.5744	1.14994	8.52067e-06	8.06715e-05	22.4278	-3.00322	1.2949	0.00538232	0.0187082
AAZO_RS01265	thiolase family protein	55.6641	35.6737	41.8674	0	0	0	0	0	0	20.4638	-4.57754	1.18881	1.38489e-05	0.00012264	23.6701	-3.01747	1.3196	0.00569273	0.019477
AAZO_RS12985	ABC transporter permease	48.4201	46.4896	36.0592	0	0	0	0	0	0	20.1722	-4.58543	1.1737	1.10903e-05	0.000100069	23.3096	-3.02211	1.30821	0.00538372	0.0187082
AAZO_RS00335	peptidase domain-containing ABC transporter	60.0486	72.6756	27.1049	0	0	0	0	0	14.4492	24.7486	-4.59408	1.30879	4.53274e-05	0.000338023	28.5388	-3.07251	1.39311	0.00632254	0.0208187
AAZO_RS00170	phosphoglucomutase/phosphomannomutase family protein	61.7643	49.7154	31.9451	0	0	0	77.097	350.252	0	22.1339	-4.59612	1.23404	2.1567e-05	0.000179795	92.2528	1.74764	0.766748	0.0141438	0.038218
AAZO_RS05950	rubredoxin	53.9484	57.4953	31.4611	0	0	0	0	0	14.4492	22.0706	-4.59628	1.23197	2.10749e-05	0.000176697	25.4763	-3.04978	1.34459	0.00571474	0.0195122
AAZO_RS17430	cytochrome c oxidase subunit II	128.676	119.355	127.78	0	0	8.29858	0	0	0	58.8529	-4.61443	0.995258	4.80802e-07	7.64554e-06	66.7648	-4.22123	1.2864	0.000102368	0.00092604
AAZO_RS15380	hypothetical protein	44.2263	52.372	37.9953	0	0	0	0	0	0	20.7334	-4.61756	1.17491	9.78867e-06	9.07938e-05	23.957	-3.05067	1.30884	0.00499026	0.0176918
AAZO_RS16460	TrkH family potassium uptake protein	125.816	155.029	108.904	0	4.72695	4.14929	0	15.9205	0	61.3041	-4.62077	1.02568	8.74215e-07	1.2604e-05	71.8285	-3.15558	1.28885	0.0034182	0.0132575
AAZO_RS02475	thylakoid membrane photosystem I accumulation factor	41.7481	44.2126	44.5295	0	0	0	0	0	14.4492	20.0428	-4.62638	1.1438	6.18465e-06	6.22861e-05	23.1853	-3.04762	1.29049	0.00467497	0.0166806
AAZO_RS17555	lysophospholipid acyltransferase family protein	43.4637	43.4536	43.5615	0	0	0	0	0	0	20.0454	-4.6278	1.14308	6.08302e-06	6.17164e-05	23.1864	-3.04891	1.28986	0.00464609	0.0166131
AAZO_RS05650	NUDIX hydrolase	96.2684	68.8806	95.8352	8.28603	0	0	0	15.9205	0	41.1423	-4.63119	1.15952	7.52014e-06	7.27065e-05	48.7625	-2.71626	1.28608	0.0111754	0.0317159
AAZO_RS19345	naD(P)H-quinone oxidoreductase subunit F	4632.51	3422.59	4156.01	198.865	189.078	33.1943	269.84	429.854	288.984	1933.35	-4.6423	0.732557	3.61391e-11	2.28455e-09	2279.87	-3.6136	0.390255	5.54593e-21	1.08602e-18
AAZO_RS04540	hybrid sensor histidine kinase/response regulator	39.0792	54.8388	45.0135	0	0	0	0	0	0	21.3682	-4.65664	1.17392	8.13592e-06	7.7565e-05	24.7057	-3.08336	1.30906	0.00456334	0.0163348
AAZO_RS08475	hypothetical protein	44.2263	40.2278	50.8217	0	0	0	0	0	0	20.7394	-4.65668	1.15128	5.98233e-06	6.0845e-05	24.0084	-3.07434	1.29663	0.00444942	0.0159786
AAZO_RS15375	hypothetical protein	43.6544	45.3511	45.4975	0	0	0	0	0	0	20.6611	-4.66566	1.1432	5.11774e-06	5.3782e-05	23.8997	-3.08209	1.28986	0.00423257	0.0153656
AAZO_RS18100	response regulator	50.8983	31.8786	77.6846	0	0	0	0	0	0	24.4665	-4.66871	1.26139	2.15719e-05	0.000179795	28.3837	-3.11637	1.36851	0.00519977	0.0181828
AAZO_RS23170	pentapeptide repeat-containing protein	74.3459	110.626	87.3649	8.28603	0	0	0	0	0	43.0307	-4.66996	1.17095	7.37286e-06	7.17802e-05	48.4367	-3.80916	1.31251	0.000514051	0.00323091
AAZO_RS23240	hypothetical protein	57.9516	52.5617	35.8172	0	0	0	0	0	0	22.5663	-4.67378	1.20363	1.10051e-05	9.96032e-05	26.0634	-3.1086	1.32668	0.00456064	0.0163348
AAZO_RS14930	glucose-1-phosphate cytidylyltransferase	107.134	66.0343	110.114	8.28603	0	0	0	0	0	44.5077	-4.688	1.18564	8.25425e-06	7.85109e-05	50.2363	-3.81916	1.32564	0.000536931	0.00332857
AAZO_RS13855	sugar transferase	85.2118	85.3891	93.4152	0	0	4.14929	0	0	0	41.0952	-4.69133	1.13283	3.89811e-06	4.31734e-05	46.8906	-3.82873	1.28718	0.000412027	0.0027054
AAZO_RS14505	hypothetical protein	40.9855	58.0646	44.7715	0	0	0	0	0	0	22.1337	-4.69218	1.17895	7.4259e-06	7.19647e-05	25.5848	-3.11642	1.31175	0.00420743	0.0153077
AAZO_RS00895	tetratricopeptide repeat protein	51.8515	44.9716	43.0775	0	0	0	0	0	0	21.5117	-4.6959	1.15574	5.32333e-06	5.53761e-05	24.8737	-3.113	1.29711	0.00399931	0.0147439
AAZO_RS21240	ShlB/FhaC/HecB family hemolysin secretionactivation protein	44.0356	43.8331	51.5477	0	0	0	0	0	0	21.3836	-4.70223	1.14708	4.56896e-06	4.84402e-05	24.75	-3.11348	1.29344	0.00393237	0.0146236
AAZO_RS17425	cytochrome c oxidase subunit I	386.408	529.982	284.118	33.1441	4.72695	4.14929	12.8495	159.205	0	191.163	-4.71162	0.866429	7.30167e-09	2.05497e-07	240.607	-2.08792	0.910149	0.0116	0.0326703
AAZO_RS25390	DUF389 domain-containing protein	41.1762	45.7306	56.6299	0	0	0	12.8495	0	14.4492	21.9952	-4.71227	1.1622	5.4068e-06	5.60817e-05	27.6146	-2.06987	1.27933	0.0501577	0.0973049
AAZO_RS08585	DUF29 domain-containing protein	30.3102	78.9375	63.4061	0	0	0	0	0	0	26.5299	-4.71371	1.29022	2.42132e-05	0.000197405	30.6855	-3.16762	1.38366	0.00477487	0.0169824
AAZO_RS23935	ATP-binding protein	50.7077	53.131	40.6574	0	0	0	0	0	0	22.2538	-4.71563	1.16935	5.87774e-06	6.00787e-05	25.716	-3.13518	1.30487	0.00388052	0.0144823
AAZO_RS22920	TIGR3943 family protein	57.3798	60.1519	36.0592	0	0	0	0	0	14.4492	23.7044	-4.71637	1.21414	1.04256e-05	9.58362e-05	27.3697	-3.14933	1.33286	0.00417458	0.0152112
AAZO_RS08140	phycobiliprotein lyase	49.5639	41.556	50.8217	0	0	0	0	15.9205	606.866	21.7752	-4.71857	1.15109	4.48767e-06	4.80976e-05	27.6472	-2.06569	1.2718	0.0497756	0.0967891
AAZO_RS22090	Tab2/Atab2 family Rna-binding protein	162.989	163.757	112.534	0	9.4539	0	231.291	509.457	0	69.0877	-4.72595	1.05258	8.37433e-07	1.21591e-05	195.152	1.08845	0.523616	0.0277455	0.062493
AAZO_RS05710	precorrin-6Y C5,15-methyltransferase subunit CbiT	59.8579	40.9868	47.1916	0	0	0	0	0	0	22.7408	-4.72869	1.17743	6.184e-06	6.22861e-05	26.3046	-3.14666	1.31167	0.0038643	0.014438
AAZO_RS11995	ABC transporter permease subunit	58.5235	56.3568	37.5113	0	0	0	0	0	14.4492	23.5028	-4.72888	1.20111	8.41061e-06	7.98134e-05	27.1442	-3.15616	1.32473	0.00396724	0.0146821
AAZO_RS12030	hypothetical protein	52.8046	42.1253	48.8856	0	0	0	0	0	0	22.0784	-4.73044	1.15452	4.46178e-06	4.79934e-05	25.5449	-3.14134	1.29733	0.00369401	0.0139268
AAZO_RS07825	hypothetical protein	40.223	44.5921	72.8445	0	0	0	0	0	14.4492	24.0849	-4.73607	1.21372	9.53473e-06	8.88395e-05	27.9206	-3.16055	1.33751	0.00412046	0.0150736
AAZO_RS00490	DUF1257 domain-containing protein	116.475	106.262	71.6344	8.28603	0	0	0	0	0	46.5331	-4.73723	1.19038	7.06636e-06	6.97973e-05	52.4338	-3.86727	1.32509	0.000457124	0.00295895
AAZO_RS13850	glycosyltransferase family 1	106.372	76.0912	101.885	8.28603	0	0	25.699	0	216.738	44.7412	-4.74121	1.15851	4.49489e-06	4.80976e-05	54.7695	-2.37187	1.01706	0.00888441	0.026502
AAZO_RS06690	o-succinylbenzoate synthase	55.8547	44.2126	46.2236	0	0	0	0	0	0	22.482	-4.74396	1.16014	4.54239e-06	4.83541e-05	26.0012	-3.15577	1.30011	0.0035877	0.0136809
AAZO_RS17715	inorganic phosphate transporter	50.5171	37.1917	72.1184	0	0	0	0	0	0	24.4115	-4.74822	1.21633	9.34431e-06	8.74619e-05	28.301	-3.17197	1.33912	0.00401722	0.0147608
AAZO_RS00520	phosphoribulokinase	42.3199	47.8179	56.8719	0	0	0	0	0	0	22.5361	-4.74827	1.15904	4.3833e-06	4.74568e-05	26.0896	-3.15677	1.30117	0.00359374	0.0136883
AAZO_RS04750	formate-dependent phosphoribosylglycinamide formyltransferase	50.1358	52.5617	43.5615	0	0	0	0	0	0	22.5086	-4.74912	1.15806	4.30591e-06	4.68068e-05	26.0179	-3.1612	1.29769	0.00349608	0.0134548
AAZO_RS23585	chemotaxis protein CheW	53.7578	47.2486	45.2555	0	0	0	0	0	0	22.489	-4.75436	1.15428	3.97957e-06	4.36055e-05	26.0042	-3.16391	1.29586	0.00344162	0.0133223
AAZO_RS10240	ATP-dependent Clp protease adapter ClpS	42.3199	56.1671	50.3377	0	0	0	0	0	0	22.8722	-4.75837	1.1643	4.5086e-06	4.8119e-05	26.4526	-3.16937	1.30276	0.0034906	0.0134548
AAZO_RS08440	hypothetical protein	44.0356	52.1822	51.3057	0	0	0	0	0	0	22.6573	-4.76832	1.15139	3.57365e-06	4.04521e-05	26.2107	-3.17411	1.29478	0.00332656	0.0129999
AAZO_RS07055	aspartate carbamoyltransferase catalytic subunit	46.8951	39.4688	85.9129	0	0	0	12.8495	0	0	26.2627	-4.77547	1.25093	1.24959e-05	0.000111138	32.6174	-2.19371	1.33181	0.0430556	0.0870262
AAZO_RS35650	hypothetical protein	49.5639	70.3986	41.3834	0	0	0	0	0	0	24.8936	-4.77869	1.21335	7.8983e-06	7.6005e-05	28.7465	-3.20321	1.33224	0.00358417	0.0136809
AAZO_RS18600	ABC transporter permease DevC	45.7513	54.649	49.3697	0	0	0	0	0	0	23.0218	-4.7853	1.15338	3.39818e-06	3.93891e-05	26.6235	-3.19041	1.29534	0.00318179	0.01264
AAZO_RS01705	5-(carboxyamino)imidazole ribonucleotide synthase	57.5704	43.0741	52.2738	0	0	0	0	0	28.8984	23.4709	-4.79479	1.16207	3.69044e-06	4.14317e-05	27.1582	-3.19963	1.30193	0.00318944	0.01264
AAZO_RS13100	polysaccharide pyruvyl transferase CsaB	47.467	58.6339	46.9496	0	0	0	0	0	0	23.5523	-4.79572	1.16421	3.78931e-06	4.23105e-05	27.2252	-3.20336	1.30155	0.00315025	0.0125445
AAZO_RS00165	RdgB/HAM1 family non-canonical purine NTP pyrophosphatase	59.6673	50.6642	44.5295	0	0	0	0	0	0	23.8328	-4.80223	1.16916	3.94657e-06	4.34757e-05	27.5481	-3.21037	1.30472	0.0031304	0.0124804
AAZO_RS37195	FeoA domain-containing protein	55.2828	36.0532	88.091	0	0	0	0	0	0	27.3517	-4.8027	1.26317	1.28032e-05	0.000113625	31.7339	-3.23318	1.36905	0.00379832	0.0142394
AAZO_RS18105	DUF382 domain-containing protein	47.0857	66.6035	45.7395	0	0	0	0	0	0	24.5631	-4.8027	1.19053	5.28958e-06	5.51647e-05	28.3806	-3.21698	1.31807	0.00325243	0.0128438
AAZO_RS18145	hypothetical protein	48.8014	44.5921	62.4381	0	0	0	0	0	0	23.8641	-4.81127	1.16444	3.53723e-06	4.03002e-05	27.6379	-3.21261	1.30488	0.00311243	0.0124236
AAZO_RS11310	GDYXXLXY domain-containing protein	54.9016	46.1101	51.5477	0	0	0	0	0	0	23.4253	-4.81323	1.14986	2.82594e-06	3.356e-05	27.1012	-3.21287	1.29369	0.00295964	0.0118993
AAZO_RS04600	hypothetical protein	56.0453	47.2486	49.8537	0	0	0	0	0	0	23.5288	-4.81598	1.15159	2.863e-06	3.39022e-05	27.215	-3.2164	1.29433	0.00293788	0.0118404
AAZO_RS18890	tetratricopeptide repeat protein	64.4331	52.9413	44.2875	0	0	0	0	0	0	24.8927	-4.83524	1.18168	4.04445e-06	4.41985e-05	28.7673	-3.24296	1.31231	0.00294572	0.0118577
AAZO_RS17165	undecaprenyldiphospho-muramoylpentapeptide beta-N-acetylglucosaminyltransferase	88.8338	100.949	113.018	0	4.72695	0	0	63.6821	0	47.1293	-4.8462	1.14365	2.19452e-06	2.74917e-05	63.5422	-1.71799	0.806823	0.0207082	0.0505409
AAZO_RS24340	HlyD family efflux transporter periplasmic adaptor subunit	76.2522	53.89	42.3514	0	0	0	0	15.9205	28.8984	26.5853	-4.84831	1.22027	6.36288e-06	6.37685e-05	33.1579	-2.22896	1.31008	0.0380574	0.0795519
AAZO_RS02785	CBS domain-containing protein	51.2796	61.1007	47.6756	0	0	0	0	0	0	24.6385	-4.85033	1.16562	2.99807e-06	3.5097e-05	28.477	-3.25181	1.30192	0.00274231	0.0112289
AAZO_RS21045	dihydroorotase	50.3264	50.095	55.6619	0	0	0	0	0	0	23.9542	-4.85206	1.14358	2.13082e-06	2.68575e-05	27.7188	-3.24458	1.28983	0.00265042	0.0109742
AAZO_RS15975	acetyl-CoA carboxylase carboxyltransferase subunit alpha	55.4734	38.7097	90.269	0	0	0	0	0	0	28.1225	-4.85251	1.25512	9.51163e-06	8.88256e-05	32.6261	-3.27381	1.36364	0.0033271	0.0129999
AAZO_RS00815	SpoIIE family protein phosphatase	66.9113	50.854	46.9496	0	0	0	0	0	0	25.3461	-4.86003	1.18051	3.55042e-06	4.03002e-05	29.2987	-3.26378	1.31179	0.0027675	0.0112904
AAZO_RS17565	metal-sensitive transcriptional regulator	56.236	68.8806	43.5615	0	0	0	0	15.9205	0	26.0143	-4.86233	1.19762	4.44943e-06	4.79861e-05	32.4913	-2.22483	1.29682	0.037248	0.0781832
AAZO_RS22365	DUF2382 domain-containing protein	104.656	83.3018	129.958	8.28603	0	0	0	0	0	49.7893	-4.86386	1.16759	2.89579e-06	3.4192e-05	56.3636	-3.97571	1.31183	0.000292865	0.00206557
AAZO_RS23370	ABC transporter permease	92.0745	120.683	100.433	8.28603	0	0	0	15.9205	0	49.3039	-4.87087	1.15642	2.37174e-06	2.94425e-05	58.1402	-2.92823	1.28092	0.00625536	0.0207314
AAZO_RS28080	hypothetical protein	61.0017	46.1101	55.9039	0	0	0	0	0	0	25.02	-4.87749	1.16104	2.46406e-06	3.04048e-05	28.951	-3.27164	1.30077	0.00257449	0.0107534
AAZO_RS03215	phosphodiester glycosidase family protein	98.5559	91.4612	125.118	8.28603	0	0	12.8495	0	0	49.4025	-4.87939	1.15281	2.15465e-06	2.70747e-05	58.0454	-2.9337	1.28148	0.0061761	0.0206014
AAZO_RS08615	NINE protein	64.2424	61.4802	43.8035	0	0	0	0	0	0	26.1306	-4.8829	1.18933	3.61678e-06	4.08278e-05	30.1858	-3.28724	1.31641	0.00263863	0.010939
AAZO_RS08805	DUF3153 domain-containing protein	54.5203	62.9982	48.1596	0	0	0	0	0	0	25.5107	-4.89056	1.16785	2.56384e-06	3.10762e-05	29.482	-3.28778	1.30293	0.00247974	0.0104362
AAZO_RS10980	cyclase	55.8547	61.2904	48.1596	0	0	0	0	0	130.043	25.4496	-4.89351	1.16444	2.4031e-06	2.9742e-05	29.413	-3.28952	1.30071	0.00244202	0.0103429
AAZO_RS40045	thiazole synthase	53.1859	43.6433	88.817	0	0	0	0	0	0	28.3255	-4.90332	1.23301	5.87337e-06	6.00787e-05	32.8521	-3.31138	1.34909	0.00282708	0.0114679
AAZO_RS02305	transcriptional repressor LexA	56.9985	44.4023	71.3924	0	0	0	0	0	0	26.4393	-4.90769	1.18336	2.96557e-06	3.49156e-05	30.6303	-3.30176	1.3166	0.0025317	0.0106066
AAZO_RS17550	carotenoid oxygenase family protein	52.8046	68.1215	49.8537	0	0	0	0	15.9205	0	26.3009	-4.91295	1.17703	2.64089e-06	3.16631e-05	32.8393	-2.25396	1.28557	0.0339698	0.0730054
AAZO_RS16340	NifU family protein	43.6544	70.5883	61.4701	0	0	0	0	0	130.043	27.0002	-4.91329	1.19516	3.41263e-06	3.93891e-05	31.2289	-3.31283	1.32178	0.0025083	0.0105298
AAZO_RS12625	MFS transporter	53.9484	66.0343	50.5797	0	0	0	0	0	563.519	26.2589	-4.92504	1.16908	2.21773e-06	2.76141e-05	30.3485	-3.31798	1.30362	0.00227591	0.00978875
AAZO_RS22785	TIGR1777 family oxidoreductase	63.0987	67.742	45.4975	0	0	0	0	0	0	27.188	-4.92984	1.19109	2.98724e-06	3.50702e-05	31.4042	-3.32881	1.31707	0.00234439	0.0100444
AAZO_RS06345	hydrogenase maturation protease	53.9484	55.2183	57.1139	0	0	0	0	0	0	25.5357	-4.93481	1.14293	1.40779e-06	1.89659e-05	29.5415	-3.31768	1.28826	0.00211756	0.00923902
AAZO_RS02220	EAL domain-containing response regulator	86.1649	55.9773	46.2236	0	0	0	0	0	0	29.0264	-4.93952	1.23043	4.8516e-06	5.12474e-05	33.5342	-3.34727	1.34276	0.00248534	0.0104466
AAZO_RS26715	hypothetical protein	77.9678	61.6699	44.7715	0	0	0	0	0	0	28.4323	-4.94497	1.21365	3.80254e-06	4.23432e-05	32.8411	-3.3479	1.33157	0.00236446	0.0100914
AAZO_RS12620	glycosyltransferase family 2 protein	49.7545	68.3113	56.3879	0	0	0	0	0	0	26.8314	-4.94737	1.17185	2.07891e-06	2.62838e-05	31.0224	-3.33714	1.30595	0.00217377	0.00942812
AAZO_RS17320	type I-D CRISPR-associated protein Cas7/Csc2	78.921	43.0741	64.8582	0	0	0	0	0	0	28.6558	-4.95466	1.21357	3.63601e-06	4.09325e-05	33.168	-3.35297	1.33409	0.0023556	0.0100751
AAZO_RS25065	hypothetical protein	59.0954	52.1822	59.05	0	0	0	0	0	0	26.1458	-4.95885	1.14646	1.32388e-06	1.81327e-05	30.2523	-3.33906	1.29071	0.00200973	0.00890865
AAZO_RS07850	S-methyl-5-thioribose-1-phosphate isomerase	83.3055	46.6794	58.324	0	0	0	12.8495	0	274.535	28.9275	-4.96634	1.21376	3.45786e-06	3.97993e-05	35.6077	-2.32949	1.30873	0.0303287	0.0669525
AAZO_RS04520	serine/threonine protein kinase	66.53	47.0589	65.1002	0	0	0	0	0	0	27.3961	-4.97206	1.17273	1.87294e-06	2.41251e-05	31.7137	-3.35632	1.30825	0.00207574	0.00911632
AAZO_RS19245	ROK family protein	77.9678	48.5769	58.324	0	0	0	0	0	0	28.3977	-4.97948	1.19398	2.4725e-06	3.04176e-05	32.8484	-3.36998	1.32066	0.00211115	0.0092359
AAZO_RS23450	glycosyltransferase family 4 protein	85.7837	37.3815	87.3649	0	0	0	0	0	0	32.1802	-4.98258	1.27471	6.90181e-06	6.88339e-05	37.2956	-3.39359	1.37389	0.00247229	0.0104181
AAZO_RS22475	hemolysin family protein	57.761	50.2847	70.1824	0	0	0	0	0	0	27.3	-4.98395	1.16342	1.53301e-06	2.03198e-05	31.6143	-3.3632	1.3029	0.00198273	0.00881242
AAZO_RS23295	glycosyltransferase	73.3927	67.1728	46.4656	0	0	0	0	0	0	28.8388	-4.98672	1.2008	2.63429e-06	3.16631e-05	33.3097	-3.38088	1.3229	0.00206527	0.00909677
AAZO_RS08025	NUDIX hydrolase	240.957	197.154	155.369	16.5721	0	0	51.398	0	158.941	93.6991	-4.99476	1.08261	3.51432e-07	6.01681e-06	114.231	-2.59822	0.848991	0.000971388	0.00512481
AAZO_RS10440	branched-chain amino acid ABC transporter permease	61.383	60.3416	54.4518	0	0	0	0	15.9205	0	27.0953	-4.99526	1.15191	1.20809e-06	1.67139e-05	33.7736	-2.30846	1.27124	0.0289087	0.0644157
AAZO_RS16085	phosphoribosylformylglycinamidine synthase subunit PurL	54.9016	61.2904	59.292	0	0	0	0	0	0	26.9606	-4.99646	1.14745	1.11678e-06	1.57692e-05	31.1847	-3.3732	1.29036	0.00180961	0.00824103
AAZO_RS23485	Dna adenine methylase	77.2053	49.7154	59.534	0	0	0	0	0	0	28.6384	-5.0014	1.18785	2.04121e-06	2.58868e-05	33.1282	-3.38736	1.3166	0.00196803	0.00878226
AAZO_RS18900	GnaT family N-acetyltransferase	65.1956	44.5921	86.6389	0	0	0	0	0	14.4492	30.0116	-5.00561	1.21739	3.03958e-06	3.54819e-05	34.7886	-3.39615	1.33784	0.0021113	0.0092359
AAZO_RS24480	glycogen synthase GlgA	62.3361	54.4593	60.744	0	0	0	0	0	0	27.2578	-5.01059	1.14738	1.03979e-06	1.47837e-05	31.5367	-3.38469	1.29077	0.00175117	0.00813748
AAZO_RS11885	response regulator transcription factor	52.8046	59.2031	67.7623	0	0	0	0	0	0	27.5702	-5.01144	1.15503	1.173e-06	1.63994e-05	31.912	-3.38604	1.29654	0.00179476	0.00819501
AAZO_RS15950	flagellar assembly protein H	60.4298	89.9432	49.1277	0	0	0	0	0	664.663	30.7981	-5.01606	1.22942	3.40678e-06	3.93891e-05	35.557	-3.41436	1.34068	0.00202688	0.00896082
AAZO_RS02325	aromatic ring-hydroxylating dioxygenase subunit alpha	73.5833	52.9413	58.808	0	0	0	0	0	0	28.4748	-5.02239	1.17227	1.45992e-06	1.94767e-05	32.9351	-3.4018	1.30626	0.00179459	0.00819501
AAZO_RS14905	hypothetical protein	107.325	114.232	124.876	0	4.72695	0	64.2475	47.7616	43.3476	53.8465	-5.02833	1.13816	8.14934e-07	1.19592e-05	79.5959	-1.08024	0.580317	0.0462306	0.0916627
AAZO_RS24190	circadian clock protein KaiB	63.4799	50.2847	74.5385	0	0	0	0	0	0	28.8357	-5.03823	1.17216	1.34987e-06	1.83057e-05	33.396	-3.41265	1.30813	0.00175265	0.00813748
AAZO_RS12020	hypothetical protein	76.6334	66.4138	49.8537	0	0	0	0	0	0	29.7269	-5.03911	1.19329	1.85065e-06	2.3913e-05	34.3431	-3.42415	1.31789	0.00177408	0.00818605
AAZO_RS20095	hybrid sensor histidine kinase/response regulator	110.756	112.334	127.054	8.28603	0	0	0	0	0	54.8568	-5.04108	1.13855	7.68916e-07	1.13243e-05	62.1729	-4.13738	1.2885	0.000141219	0.00117927
AAZO_RS13995	S1 Rna-binding domain-containing protein	116.475	124.668	113.744	0	4.72695	0	0	0	563.519	55.2435	-5.05769	1.14058	7.31625e-07	1.09339e-05	63.0929	-4.15351	1.28867	0.000133386	0.00113857
AAZO_RS11520	Gldg family protein	58.1423	53.7003	83.0088	0	0	0	0	0	0	29.8061	-5.05968	1.18355	1.45044e-06	1.94132e-05	34.5348	-3.43371	1.3157	0.00170601	0.00794309
AAZO_RS10430	lipoyl synthase	115.903	128.843	112.776	0	4.72695	0	0	0	0	55.6655	-5.06118	1.14424	7.65094e-07	1.13243e-05	63.5733	-4.15613	1.29116	0.000134602	0.00114309
AAZO_RS06470	CCE_567 family metalloprotein	83.1149	64.8957	51.0637	0	0	0	12.8495	0	0	30.6738	-5.0627	1.20206	1.88254e-06	2.4173e-05	37.5862	-2.40454	1.30054	0.0250089	0.0579364
AAZO_RS08785	ScpA family protein	113.806	135.864	113.986	8.28603	0	0	0	0	14.4492	57.0736	-5.0707	1.15139	8.22534e-07	1.2027e-05	64.6735	-4.16543	1.29527	0.000134185	0.00114246
AAZO_RS07450	cobalt-precorrin-5B (C(1))-methyltransferase CbiD	84.068	91.8407	44.7715	0	0	0	0	0	0	34.1111	-5.0909	1.25725	3.50054e-06	4.00661e-05	39.3619	-3.48718	1.35742	0.00176135	0.00815513
AAZO_RS11360	hypothetical protein	115.903	46.6794	71.6344	0	0	0	0	0	0	35.9641	-5.11036	1.28062	4.2903e-06	4.67609e-05	41.6064	-3.50722	1.37478	0.00178915	0.00819501
AAZO_RS39175	hypothetical protein	93.5995	76.6605	47.9176	0	0	0	0	0	288.984	33.676	-5.11039	1.23913	2.53354e-06	3.08912e-05	38.8811	-3.49866	1.34608	0.00161866	0.00761092
AAZO_RS25490	cation-transporting P-type ATPase	195.015	164.137	197.721	0	4.72695	4.14929	411.184	413.934	0	86.6942	-5.11619	0.999072	2.54825e-08	6.34591e-07	231.188	0.987171	0.316578	0.00151748	0.00724778
AAZO_RS27800	glycosyltransferase family 2 protein	456.75	433.777	404.154	0	23.6347	4.14929	141.345	0	0	203.055	-5.12244	0.741023	4.63744e-13	4.14245e-11	253.809	-2.16516	1.04779	0.0190476	0.0472418
AAZO_RS14185	serine/threonine-protein kinase	66.3394	76.281	57.5979	0	0	0	0	0	0	30.833	-5.12626	1.17123	8.63898e-07	1.24992e-05	35.6311	-3.49412	1.30318	0.00133363	0.00662634
AAZO_RS13570	amylo-alpha-1,6-glucosidase	65.9581	86.7174	56.6299	0	0	0	0	0	0	32.2669	-5.13938	1.19559	1.18772e-06	1.64876e-05	37.2727	-3.51185	1.31837	0.0013636	0.00668545
AAZO_RS15390	hypothetical protein	72.0583	91.8407	53.2418	0	0	0	0	0	0	33.5114	-5.14945	1.21577	1.52764e-06	2.03141e-05	38.6938	-3.52646	1.33067	0.00138518	0.00675147
AAZO_RS09830	DUF5132 domain-containing protein	71.4864	64.1367	63.6481	0	0	0	0	0	0	30.6272	-5.15406	1.15107	5.36061e-07	8.34347e-06	35.4201	-3.5119	1.29109	0.00118425	0.00595526
AAZO_RS01665	acetate kinase	85.4024	85.3891	50.8217	0	0	0	0	0	0	34.2073	-5.16206	1.22284	1.59411e-06	2.10617e-05	39.4944	-3.53924	1.33503	0.00136073	0.00668545
AAZO_RS39600	RecQ family ATP-dependent Dna helicase	66.1487	76.8502	65.5842	0	0	0	0	0	202.289	32.0827	-5.20166	1.15789	4.72687e-07	7.58699e-06	37.0927	-3.55554	1.29457	0.00105192	0.00541614
AAZO_RS08355	ABC-2 family transporter protein	66.9113	74.0039	67.0363	0	0	0	0	0	0	31.9707	-5.20864	1.15153	4.08066e-07	6.76107e-06	36.9699	-3.55979	1.29067	0.00101594	0.00526799
AAZO_RS12075	MFS transporter	118.763	145.921	143.269	0	0	4.14929	0	0	0	63.2206	-5.22012	1.14942	3.70395e-07	6.28906e-06	72.4777	-4.29242	1.29458	8.38909e-05	0.000793388
AAZO_RS07655	type II secretion system protein	104.465	66.0343	61.7121	0	0	0	0	0	0	35.7489	-5.22427	1.21979	1.13745e-06	1.60061e-05	41.316	-3.59045	1.33374	0.00115647	0.00585091
AAZO_RS14130	MoaD/ThiS family protein	67.4832	78.7477	66.7943	0	0	0	0	0	0	32.7675	-5.22717	1.15887	4.21803e-07	6.93276e-06	37.8838	-3.57796	1.29493	0.000981832	0.00517171
AAZO_RS17105	glycoside hydrolase family 1 protein	80.2554	86.5276	57.5979	0	0	0	0	0	0	34.5977	-5.22959	1.19524	7.61884e-07	1.13243e-05	39.9618	-3.59021	1.31709	0.00106356	0.00545416
AAZO_RS20770	M2 family metallopeptidase	88.0712	56.9261	80.8307	0	0	0	0	0	0	34.6273	-5.2447	1.18766	6.26316e-07	9.53159e-06	40.0826	-3.59691	1.31525	0.0010316	0.00534089
AAZO_RS20490	hypothetical protein	61.1924	74.9527	86.8809	0	0	0	0	0	0	34.1899	-5.26076	1.17023	4.32035e-07	7.07264e-06	39.5807	-3.60595	1.30432	0.000945831	0.00506031
AAZO_RS04860	hypothetical protein	78.921	69.8293	68.9723	0	0	0	0	0	375.679	33.4661	-5.26357	1.1539	3.19971e-07	5.57102e-06	38.7018	-3.60776	1.29185	0.000877635	0.00479745
AAZO_RS23060	family 1 glycosylhydrolase	171.758	125.048	136.251	8.28603	0	0	0	0	0	67.6781	-5.26902	1.16545	3.81409e-07	6.39677e-06	76.9643	-4.33543	1.30411	7.70749e-05	0.000745879
AAZO_RS06875	SDR family oxidoreductase	87.8806	83.8711	59.534	0	0	0	0	0	14.4492	35.6515	-5.27098	1.19381	6.07134e-07	9.30864e-06	41.1837	-3.62546	1.31591	0.000946467	0.00506031
AAZO_RS14870	hypothetical protein	82.543	58.6339	87.849	0	0	0	0	15.9205	0	35.0839	-5.27386	1.18111	4.85893e-07	7.64956e-06	43.0727	-2.56562	1.29006	0.0165212	0.0427345
AAZO_RS03040	tetratricopeptide repeat protein	76.2522	77.799	68.4883	0	0	0	0	0	0	34.2305	-5.29027	1.15535	2.85663e-07	5.03772e-06	39.5752	-3.63211	1.29199	0.000812201	0.0045366
AAZO_RS23685	tRna-Pro	71.8677	81.0248	70.1824	0	0	0	0	0	0	34.3093	-5.29111	1.15648	2.90275e-07	5.07548e-06	39.668	-3.63282	1.29285	0.000814345	0.00454096
AAZO_RS20300	naD-dependent epimerase/dehydratase family protein	72.8208	76.6605	72.6024	0	0	0	0	0	0	34.133	-5.29871	1.14865	2.4184e-07	4.397e-06	39.4749	-3.63708	1.28816	0.000781868	0.00443414
AAZO_RS01660	(Fe-S)-binding protein	68.4363	77.799	77.2006	0	0	0	0	0	0	34.317	-5.30117	1.15104	2.49459e-07	4.49573e-06	39.6986	-3.63855	1.29036	0.000788087	0.00446181
AAZO_RS14260	S41 family peptidase	236.572	309.868	295.008	0	4.72695	8.29858	0	0	0	131.065	-5.31121	0.879602	1.14975e-10	6.47165e-09	149.508	-5.07778	1.29876	3.82203e-06	7.31238e-05
AAZO_RS19185	Rna-binding protein	86.5462	68.1215	74.7805	0	0	0	0	0	0	35.2457	-5.31623	1.16178	2.79926e-07	4.9696e-06	40.77	-3.65416	1.29699	0.000778377	0.00442943
AAZO_RS03455	Uma2 family endonuclease	82.543	67.1728	78.6527	0	0	0	12.8495	15.9205	0	35.0532	-5.31934	1.15619	2.49002e-07	4.49573e-06	45.1527	-2.11763	0.99507	0.0170222	0.0435938
AAZO_RS01285	D-alanine--D-alanine ligase	93.2183	85.3891	62.6801	0	0	0	12.8495	0	0	37.1859	-5.3269	1.19303	4.53515e-07	7.36558e-06	45.1067	-2.62503	1.29401	0.014441	0.0386759
AAZO_RS24675	tetratricopeptide repeat protein	179.574	135.294	137.703	0	0	4.14929	0	0	14.4492	70.1513	-5.32839	1.16465	2.76573e-07	4.94104e-06	80.4585	-4.38517	1.30371	6.385e-05	0.000640231
AAZO_RS22425	hypothetical protein	135.538	145.541	165.776	8.28603	0	0	0	0	14.4492	69.6775	-5.34187	1.14665	1.85217e-07	3.50717e-06	79.3327	-4.39943	1.29151	5.47875e-05	0.000571748
AAZO_RS15310	naD+ synthase	76.2522	67.5523	96.3192	0	0	0	0	0	0	36.7699	-5.35459	1.17048	2.6766e-07	4.80268e-06	42.5857	-3.68596	1.3043	0.000732355	0.00418902
AAZO_RS05330	S8 family peptidase	68.0551	82.1633	89.543	0	0	0	0	15.9205	0	36.7816	-5.36899	1.16308	2.17345e-07	4.04105e-06	45.0152	-2.63617	1.27825	0.0133502	0.0365484
AAZO_RS05335	pentapeptide repeat-containing protein	72.0583	84.4404	83.0088	0	0	0	192.743	143.285	0	36.7858	-5.38497	1.15466	1.70975e-07	3.28287e-06	96.7778	0.904754	0.421898	0.0239506	0.0563473
AAZO_RS23460	glycosyltransferase	96.8402	69.4498	81.3147	0	0	0	0	0	0	38.0235	-5.39207	1.17392	2.34085e-07	4.294e-06	43.9881	-3.72198	1.30424	0.000651469	0.00381149
AAZO_RS06290	DUF5132 domain-containing protein	134.776	68.3113	76.2326	0	0	0	0	0	0	42.9684	-5.39412	1.25295	8.25414e-07	1.2027e-05	49.6742	-3.74406	1.35337	0.000792378	0.00447089
AAZO_RS11920	response regulator transcription factor	79.1116	73.6244	92.6891	0	0	0	0	0	14.4492	37.6248	-5.41159	1.15607	1.5226e-07	3.00787e-06	43.5563	-3.73274	1.29397	0.000592076	0.003545
AAZO_RS00245	YggT family protein	73.774	95.2563	82.7668	0	0	0	0	0	0	38.7125	-5.42783	1.1674	1.72406e-07	3.28726e-06	44.7657	-3.75268	1.29889	0.000571011	0.00345617
AAZO_RS04220	hypothetical protein	81.9711	74.3834	96.5613	0	0	0	0	0	0	38.7641	-5.44433	1.15941	1.36038e-07	2.72673e-06	44.8793	-3.76145	1.29593	0.00054494	0.00335945
AAZO_RS00495	DUF2997 domain-containing protein	95.6965	122.201	65.3422	0	0	0	0	0	0	43.7417	-5.45311	1.23549	4.78575e-07	7.64554e-06	50.493	-3.79289	1.3398	0.000632341	0.00373238
AAZO_RS09350	type IV pilus twitching motility protein PilT	80.446	72.8654	111.566	0	0	0	398.335	143.285	14.4492	40.5253	-5.45344	1.18506	2.07229e-07	3.88814e-06	135.531	1.39581	0.62624	0.0180558	0.0455158
AAZO_RS05675	ABC transporter substrate-binding protein	145.07	176.661	171.826	0	4.72695	0	0	0	158.941	76.487	-5.46385	1.1519	1.06014e-07	2.189e-06	87.6928	-4.50506	1.29355	3.71955e-05	0.000445176
AAZO_RS00685	NnrU family protein	88.2619	73.6244	98.0133	0	0	0	0	0	0	39.8366	-5.47309	1.16313	1.25066e-07	2.5567e-06	46.1199	-3.78718	1.29791	0.000506456	0.00321141
AAZO_RS02885	hypothetical protein	99.8903	86.3379	77.9266	0	0	0	0	0	0	40.6408	-5.48779	1.16939	1.30008e-07	2.64456e-06	46.9819	-3.80561	1.29904	0.000479644	0.00307656
AAZO_RS02745	(2Fe-2S) ferredoxin domain-containing protein	130.391	229.792	181.99	0	0	4.14929	0	0	0	83.9503	-5.49229	1.20192	2.27431e-07	4.20952e-06	96.4074	-4.51731	1.32912	4.76139e-05	0.0005266
AAZO_RS07210	divergent PAP2 family protein	649.478	703.417	564.847	0	4.72695	24.8957	12.8495	191.046	0	299.304	-5.49473	0.76018	3.14952e-14	3.59483e-12	372.691	-2.47085	0.900243	0.00275624	0.0112721
AAZO_RS07935	glycolate oxidase subunit GlcD	223.419	151.044	156.337	0	0	4.14929	25.699	0	0	82.1956	-5.50019	1.18374	1.58497e-07	3.10126e-06	98.6722	-3.12032	1.03071	0.000728918	0.00417654
AAZO_RS16120	cysteine synthase A	94.9339	82.9223	103.822	0	0	0	0	0	14.4492	43.195	-5.58939	1.1579	5.99161e-08	1.30955e-06	49.9989	-3.88644	1.29314	0.000351967	0.00237186
AAZO_RS00130	BCD family MFS transporter	165.086	206.072	181.748	8.28603	0	0	0	0	0	86.1339	-5.60059	1.15923	5.78317e-08	1.27384e-06	98.2941	-4.62603	1.29546	2.35881e-05	0.000303185
AAZO_RS19410	hypothetical protein	144.498	124.478	67.0363	0	0	0	0	0	14.4492	51.9166	-5.60187	1.27084	3.9804e-07	6.62164e-06	59.9173	-3.92806	1.36016	0.000457031	0.00295895
AAZO_RS09835	hypothetical protein	93.7902	88.8047	99.4654	0	0	0	0	0	0	43.2914	-5.60737	1.15002	4.61984e-08	1.09728e-06	50.0935	-3.90146	1.28729	0.000321712	0.00221578
AAZO_RS24745	UDP-N-acetylglucosamine 2-epimerase (non-hydrolyzing)	166.992	167.932	242.492	0	4.72695	0	0	47.7616	0	89.0456	-5.62076	1.17519	7.08683e-08	1.5088e-06	109.704	-2.84685	0.897055	0.000566457	0.00344112
AAZO_RS18095	PAS domain-containing sensor histidine kinase	93.0276	79.6965	146.415	0	0	0	12.8495	15.9205	0	48.74	-5.62201	1.22172	1.64064e-07	3.16496e-06	61.1012	-2.46895	1.04794	0.00783161	0.0245263
AAZO_RS02420	universal stress protein	272.792	273.625	379.227	16.5721	0	0	12.8495	0	28.8984	143.986	-5.64394	1.05284	3.6747e-09	1.19836e-07	166.294	-4.11147	1.28688	0.000153201	0.00126552
AAZO_RS17230	CHAD domain-containing protein	109.803	86.9072	100.191	0	0	0	0	0	0	45.5843	-5.64935	1.16379	4.83709e-08	1.13575e-06	52.7394	-3.94068	1.29527	0.000296394	0.00207725
AAZO_RS12685	cobalamin biosynthesis protein CobW	95.3152	104.364	98.7393	0	0	0	0	0	0	45.8607	-5.67546	1.15438	3.44668e-08	8.38012e-07	53.0401	-3.96284	1.28818	0.000261695	0.00188161
AAZO_RS06655	ATP-binding protein	105.037	77.04	168.438	0	0	0	0	0	14.4492	53.4664	-5.67759	1.25329	2.09053e-07	3.90454e-06	62.0171	-3.98044	1.35351	0.000371137	0.00248595
AAZO_RS22530	2Fe-2S iron-sulfur cluster-binding protein	126.769	116.888	81.7988	0	0	0	12.8495	0	0	50.1772	-5.69086	1.20695	8.82844e-08	1.85082e-06	60.1062	-2.94443	1.29888	0.00641553	0.021021
AAZO_RS02485	thioredoxin domain-containing protein	101.797	149.526	98.9813	0	0	0	0	0	0	53.9862	-5.78096	1.21018	5.7972e-08	1.27384e-06	62.3697	-4.06576	1.3207	0.000227716	0.00170352
AAZO_RS01465	aminodeoxychorismate synthase component I	327.503	284.82	356.72	0	0	8.29858	0	0	0	149.746	-5.83511	1.01589	3.32742e-10	1.58981e-08	172.01	-5.25123	1.29174	1.66599e-06	3.67289e-05
AAZO_RS23415	glycosyltransferase family 2 protein	164.323	96.9641	111.082	0	0	0	0	0	0	57.2365	-5.83561	1.22123	5.31398e-08	1.21306e-06	66.1902	-4.11218	1.32823	0.000203757	0.00156292
AAZO_RS11550	phycobilisome linker polypeptide	164.705	120.494	99.2233	0	0	0	12.8495	0	0	59.2199	-5.88553	1.21909	3.90407e-08	9.38119e-07	70.5724	-3.11602	1.3042	0.00408427	0.0149907
AAZO_RS23165	D-alanyl-D-alanine carboxypeptidase	113.616	109.108	129.474	0	0	0	0	0	14.4492	54.0214	-5.88647	1.15791	1.10682e-08	2.97251e-07	62.5253	-4.14052	1.28983	0.000141011	0.00117927
AAZO_RS05685	tRna (guanosine(37)-N1)-methyltransferase TrmD	130.963	116.319	110.356	0	0	0	0	0	0	54.9931	-5.89423	1.16623	1.27094e-08	3.36922e-07	63.5874	-4.15238	1.29289	0.000138196	0.0011647
AAZO_RS11115	histidinol-phosphate transaminase	104.465	118.027	147.383	0	0	0	51.398	0	0	56.6704	-5.90926	1.17868	1.52339e-08	3.987e-07	74.209	-2.00487	0.815328	0.00791668	0.0246307
AAZO_RS03945	low molecular weight phosphotyrosine protein phosphatase	119.525	146.869	112.534	0	0	0	0	15.9205	187.84	58.3372	-5.94081	1.18246	1.37862e-08	3.63125e-07	69.8691	-3.13676	1.28204	0.00350124	0.0134548
AAZO_RS06480	nitrogen fixation protein NifX	1325.07	1189.94	1069.43	24.8581	0	24.8957	25.699	31.841	260.086	558.263	-5.96444	0.722365	5.49876e-18	1.07592e-15	646.682	-5.03438	0.756824	2.2621e-12	1.56886e-10
AAZO_RS20470	transporter substrate-binding domain-containing protein	250.679	287.856	224.584	0	4.72695	0	0	0	375.679	118.164	-6.0068	1.17193	7.48637e-09	2.07848e-07	135.78	-4.97264	1.29866	5.94929e-06	0.000100534
AAZO_RS06200	tRna-Ala	130.391	167.173	115.438	0	0	0	12.8495	0	0	63.6395	-6.02148	1.20008	1.26225e-08	3.3679e-07	75.6731	-3.21776	1.29152	0.00288928	0.0116728
AAZO_RS23445	glycosyltransferase family 4 protein	128.294	112.903	168.196	0	0	0	0	0	0	62.6618	-6.02451	1.18835	9.679e-09	2.61651e-07	72.5857	-4.26106	1.30814	0.000104408	0.000939394
AAZO_RS18595	ABC exporter membrane fusion protein	387.742	310.816	453.039	8.28603	0	4.14929	0	0	0	178.076	-6.02515	1.02893	1.31813e-10	7.12841e-09	204.255	-5.40398	1.30377	9.7543e-07	2.30298e-05
AAZO_RS18660	AEC family transporter	139.351	145.162	116.648	0	0	0	12.8495	0	491.273	61.7557	-6.02704	1.17766	7.55536e-09	2.08356e-07	73.5227	-3.20869	1.27855	0.00279468	0.0113778
AAZO_RS23775	MBL fold metallo-hydrolase	480.389	307.401	376.323	0	4.72695	4.14929	0	15.9205	216.738	180.02	-6.02757	1.04759	2.38012e-10	1.19267e-08	209.255	-4.34262	1.29558	7.0148e-05	0.000689457
AAZO_RS22470	hypothetical protein	128.104	139.848	133.346	0	0	0	0	0	404.578	61.6667	-6.06012	1.16015	4.1701e-09	1.31807e-07	71.3226	-4.29161	1.28755	7.95833e-05	0.000761301
AAZO_RS24120	cytochrome P45	126.769	147.059	132.862	0	0	0	0	0	0	62.5189	-6.06643	1.16627	4.63027e-09	1.45235e-07	72.2977	-4.29821	1.29108	7.98655e-05	0.000761811
AAZO_RS00190	septal junction protein FraD	196.54	108.729	149.077	0	0	0	12.8495	15.9205	0	69.7378	-6.08205	1.22965	1.63771e-08	4.23229e-07	85.2852	-2.90743	1.04167	0.00175762	0.00814921
AAZO_RS16950	fatty acid desaturase	486.489	511.765	499.505	8.28603	4.72695	4.14929	128.495	0	0	232.514	-6.11299	0.852802	2.12078e-14	2.48979e-12	287.647	-2.49899	1.00439	0.00547831	0.0188988
AAZO_RS23390	polysaccharide pyruvyl transferase family protein	313.015	336.054	231.118	0	4.72695	0	12.8495	0	14.4492	136.362	-6.15449	1.19475	5.24562e-09	1.60853e-07	158.88	-4.04611	1.29336	0.000202599	0.00155762
AAZO_RS06465	nitrogenase-stabilizing/protective protein NifW	154.22	130.171	154.885	0	0	0	0	0	0	67.4065	-6.16821	1.16625	2.51211e-09	8.67415e-08	78.0039	-4.38122	1.29138	5.86358e-05	0.000600611
AAZO_RS07660	type II secretion system protein	191.584	123.909	154.885	0	0	0	0	0	14.4492	72.2163	-6.18498	1.20347	5.32132e-09	1.61965e-07	83.5522	-4.402	1.31346	6.47646e-05	0.000647452
AAZO_RS04885	DUF182 family protein	271.648	290.133	317.515	0	0	4.14929	0	0	0	135.508	-6.22231	1.15787	1.47072e-09	5.64783e-08	156.148	-5.1557	1.28793	2.42299e-06	4.99395e-05
AAZO_RS08490	transposase family protein	151.17	211.575	133.589	0	0	0	0	15.9205	0	76.5308	-6.22346	1.2224	6.39994e-09	1.86506e-07	90.8432	-3.39682	1.30115	0.00177699	0.00818605
AAZO_RS00125	inositol monophosphatase family protein	121.241	190.323	181.506	0	0	0	0	0	14.4492	75.697	-6.22866	1.21296	5.08001e-09	1.58134e-07	87.5835	-4.44017	1.31863	5.85052e-05	0.000600611
AAZO_RS05485	DUF3352 domain-containing protein	142.973	142.125	187.314	0	0	0	0	0	0	72.3703	-6.23772	1.17944	2.2589e-09	7.86594e-08	83.8035	-4.43952	1.29971	5.03647e-05	0.000539113
AAZO_RS11350	CRISPR-associated RAMP protein Csx1	187.199	167.742	132.862	0	0	0	0	0	0	75.1316	-6.24931	1.1985	3.27396e-09	1.0849e-07	86.8173	-4.45886	1.30761	4.99431e-05	0.000536325
AAZO_RS00645	HAD family hydrolase	159.558	176.091	143.511	0	0	0	12.8495	0	0	73.743	-6.26516	1.17868	1.88004e-09	7.0228e-08	87.3866	-3.40835	1.27656	0.00151374	0.00724028
AAZO_RS01825	arsenosugar biosynthesis arsenite methyltransferase ArsM	288.424	324.479	300.332	0	4.72695	0	12.8495	175.126	0	141.047	-6.26912	1.16133	1.20069e-09	4.80931e-08	191.384	-1.6509	0.870356	0.03642	0.0768815
AAZO_RS18765	hypothetical protein	196.731	172.676	133.104	0	0	0	256.99	525.377	505.722	77.4192	-6.27266	1.20676	3.4356e-09	1.12935e-07	213.115	0.985504	0.494768	0.0344971	0.0737745
AAZO_RS10330	Rrf2 family transcriptional regulator	349.235	293.739	292.83	0	4.72695	0	0	0	14.4492	144.534	-6.28679	1.16911	1.30635e-09	5.06395e-08	166.353	-5.21057	1.29319	2.0255e-06	4.32237e-05
AAZO_RS12335	hypothetical protein	206.262	206.452	123.908	0	0	0	0	0	0	82.8252	-6.28875	1.24174	6.60914e-09	1.89909e-07	95.6291	-4.49965	1.33256	5.22403e-05	0.000553847
AAZO_RS06590	hypothetical protein	480.198	576.661	382.373	0	4.72695	4.14929	0	0	14.4492	223.133	-6.31024	1.05453	4.00305e-11	2.4922e-09	256.299	-5.62316	1.31267	4.03706e-07	1.05822e-05
AAZO_RS10520	ATP-binding protein	306.915	428.464	294.524	0	4.72695	0	0	15.9205	0	159.361	-6.35233	1.20196	1.92543e-09	7.12756e-08	185.785	-4.21073	1.29526	0.00011385	0.00101069
AAZO_RS17780	3-hydroxyacyl-ACP dehydratase FabZ	222.656	166.604	167.954	0	0	0	0	0	0	85.6783	-6.43322	1.19638	1.03802e-09	4.22299e-08	99.0687	-4.61033	1.3049	2.72902e-05	0.000344125
AAZO_RS23430	glycosyltransferase family 2 protein	183.577	159.773	207.159	0	0	0	12.8495	0	0	84.3901	-6.45383	1.17656	5.5949e-10	2.37005e-08	99.8436	-3.55992	1.27606	0.000935304	0.0050464
AAZO_RS13700	folate-binding protein YgfZ	189.487	190.513	171.342	0	0	0	0	0	0	84.7918	-6.46849	1.17275	4.62717e-10	2.02019e-08	98.0374	-4.63812	1.28966	2.13196e-05	0.000283892
AAZO_RS10360	hypothetical protein	203.975	183.112	187.798	0	0	0	0	0	0	88.3289	-6.53027	1.17007	2.91755e-10	1.42717e-08	102.164	-4.68783	1.288	1.72078e-05	0.000242732
AAZO_RS05945	photosynthesis system II assembly factor Ycf48	238.86	233.207	154.885	0	0	0	0	0	0	96.6915	-6.5304	1.22835	1.22815e-09	4.85237e-08	111.673	-4.69791	1.32124	2.23656e-05	0.00029198
AAZO_RS15920	iron-containing alcohol dehydrogenase family protein	167.564	198.293	227.004	0	0	0	0	0	0	90.9076	-6.537	1.18575	4.20961e-10	1.88014e-08	105.231	-4.69157	1.29904	1.87995e-05	0.000258249
AAZO_RS04420	excinuclease ABC subunit UvrC	244.007	198.293	178.36	0	0	0	0	0	14.4492	95.5099	-6.57619	1.19949	4.67068e-10	2.02019e-08	110.403	-4.73056	1.30433	1.69009e-05	0.000240441
AAZO_RS18605	naD(P)-dependent oxidoreductase	187.199	251.424	194.333	0	0	0	0	15.9205	14.4492	97.4184	-6.59993	1.20115	4.20497e-10	1.88014e-08	115.05	-3.69523	1.28548	0.000636556	0.00375061
AAZO_RS10155	cytochrome c	1495.69	1222.39	1504.81	16.5721	18.9078	4.14929	179.893	493.536	14.4492	653.412	-6.62332	0.637489	4.11081e-27	2.11141e-24	855.656	-2.13924	0.522836	2.62382e-05	0.000333385
AAZO_RS06065	methyltransferase domain-containing protein	241.91	225.617	210.063	0	0	0	0	0	0	104.195	-6.73928	1.17954	9.85828e-11	5.86496e-09	120.477	-4.86363	1.29036	8.59895e-06	0.000132527
AAZO_RS11065	phosphate ABC transporter substrate-binding protein PstS	227.422	289.754	225.31	0	0	0	0	0	14.4492	114.283	-6.82225	1.20091	1.03613e-10	5.91315e-09	132.094	-4.93423	1.30165	7.19735e-06	0.000115749
AAZO_RS24615	naD(P)-dependent oxidoreductase	259.639	296.205	291.862	0	0	0	12.8495	0	332.332	130.205	-7.0464	1.18166	1.38399e-11	9.32262e-10	152.768	-4.05146	1.27097	0.000168943	0.00135521
AAZO_RS15110	photosystem II reaction center protein Ycf12	407.758	449.147	482.08	0	0	0	0	0	0	205.503	-7.66957	1.1927	2.72649e-13	2.60538e-11	237.797	-5.61798	1.28767	2.9831e-07	8.07376e-06
AAZO_RS16480	hypothetical protein	1375.59	1824.67	1682.92	8.28603	4.72695	4.14929	12.8495	15.9205	28.8984	752.64	-7.70979	0.893588	1.44494e-20	3.95818e-18	872.391	-5.89967	0.998844	9.61488e-11	5.61543e-09
AAZO_RS23440	glycosyltransferase family 4 protein	487.442	559.773	567.751	0	0	0	0	0	14.4492	247.976	-7.92515	1.1986	5.53609e-14	5.83277e-12	286.892	-5.82302	1.28767	1.12285e-07	3.49343e-06
AAZO_RS19350	carbonic anhydrase	902.254	592.411	500.957	0	0	0	0	222.887	375.679	307.448	-8.03174	1.28598	5.04459e-13	4.41026e-11	389.47	-2.0696	1.22411	0.0440454	0.0884958

### Sheet: Overlapping 237 (C14-C21-mega)
Gene	Function (NCBI)	U14-1	U14-2	U14-3	C14-1	C14-2	C14-3	C21-1	C21-2	C21-3	baseMean	C14vsU14 log2FoldChange	lfcSE	pvalue	padj	baseMean	C21vsU14 log2FoldChange	lfcSE	pvalue	padj	sp-1	sp-2	sp-3	micro-1	micro-2	micro-3	mega-1	mega-2	mega-3	baseMean	microvssp log2FoldChange	lfcSE	pvalue	padj	baseMean	megavssp log2FoldChange	lfcSE	pvalue	padj
AAZO_RS10130	23S ribosomal Rna	14.6785	8.34916	21.0547	116.004	14.1808	298.749	25.699	222.887	158.941	65.7397	2.65404	1.03396	0.00336794	0.0126037	46.3371	2.44244	0.935758	0.0041012	0.0150362	47.152	11.4742	2.94161	1431.91	1445.1	1631.6	1667.89	1244.29	164.99	587.544	7.26323	0.840335	2.58651e-20	6.56975e-19	459.907	6.61541	1.00483	4.23664e-13	1.795e-11
AAZO_RS06315	threonine ammonia-lyase, biosynthetic	28.9758	38.7097	23.9588	0	0	0	0	0	0	14.1345	-4.09405	1.20785	0.000114051	0.000751017	16.3244	-2.60083	1.32863	0.0169723	0.0435938	20.208	16.6376	8.82484	837.239	970.756	916.629	899.354	610.179	155.091	336.988	7.40203	0.449454	3.40285e-63	1.60517e-60	243.464	6.6047	0.702115	6.34844e-23	2.0442e-20
AAZO_RS04730	hypothetical protein	20.9693	26.7553	28.315	0	0	0	0	0	0	11.667	-3.91231	1.17374	0.000161405	0.000994324	13.502	-2.42675	1.30827	0.0242391	0.0567691	98.7947	17.2114	22.9446	2738.63	3066.71	2994.32	2820.7	1220.36	199.638	1100.94	7.17503	0.702925	1.14889e-26	4.46309e-25	703.313	6.16402	0.937319	9.3144e-13	3.6576e-11
AAZO_RS12075	MFS transporter	118.763	145.921	143.269	0	0	4.14929	0	0	0	63.2206	-5.22012	1.14942	3.70395e-07	6.28906e-06	72.4777	-4.29242	1.29458	8.38909e-05	0.000793388	5220.4	1055.63	997.207	123387	139315	127509	125117	72407.9	10099	48256.3	6.83261	0.722855	3.20058e-23	1.00651e-21	32849.4	6.02992	0.902572	5.68582e-13	2.31751e-11
AAZO_RS00340	HlyD family efflux transporter periplasmic adaptor subunit	37.3636	35.8634	24.2008	0	0	0	0	0	0	15.0243	-4.17606	1.20273	8.02936e-05	0.000556368	17.3528	-2.67138	1.32595	0.0141903	0.0382506	6.736	3.44227	11.1781	7.82466	0	12.2217	114.463	550.358	443.823	5.09249	1.69568	1.11775	0.0824711	0.159812	72.8765	5.98024	0.689184	1.26951e-19	1.63512e-17
AAZO_RS04600	hypothetical protein	56.0453	47.2486	49.8537	0	0	0	0	0	0	23.5288	-4.81598	1.15159	2.863e-06	3.39022e-05	27.215	-3.2164	1.29433	0.00293788	0.0118404	4.49067	10.3268	28.2395	46.948	11.0313	61.1086	188.047	1220.36	861.248	23.1325	3.15225	0.785016	1.78942e-05	0.000117003	147.577	5.81589	0.771479	1.69097e-15	1.1585e-13
AAZO_RS13100	polysaccharide pyruvyl transferase CsaB	47.467	58.6339	46.9496	0	0	0	0	0	0	23.5523	-4.79572	1.16421	3.78931e-06	4.23105e-05	27.2252	-3.20336	1.30155	0.00315025	0.0125445	112.267	40.1598	23.5329	1784.02	1941.51	2267.13	2232.03	1220.36	239.236	782.653	6.43841	0.631976	3.6931e-26	1.41798e-24	582.682	5.72194	0.841774	3.91822e-13	1.70496e-11
AAZO_RS20935	ribose-5-phosphate isomerase RpiA	13.7254	24.8577	41.6254	0	0	0	0	0	0	12.2296	-3.72708	1.33011	0.000890455	0.00427439	14.1881	-2.32465	1.40296	0.0374941	0.0786006	318.837	53.9289	55.8907	5547.69	6133.41	5084.24	6442.65	2500.54	414.125	2052.41	6.35006	0.755358	6.9254e-19	1.56628e-17	1588.5	5.64176	0.98051	2.93396e-10	6.8459e-09
AAZO_RS06365	DUF1838 domain-containing protein	32.7884	25.8065	21.0547	0	0	0	0	0	0	12.2686	-3.93226	1.20212	0.000193156	0.00116717	14.1763	-2.45639	1.32388	0.0235635	0.0556596	168.4	25.817	24.1212	3270.71	3353.52	3464.86	2820.7	1878.39	254.085	1296.91	6.61094	0.792558	8.68503e-19	1.95088e-17	765.288	5.62454	0.951928	1.22798e-10	2.97301e-09
AAZO_RS00335	peptidase domain-containing ABC transporter	60.0486	72.6756	27.1049	0	0	0	0	0	14.4492	24.7486	-4.59408	1.30879	4.53274e-05	0.000338023	28.5388	-3.07251	1.39311	0.00632254	0.0208187	8.98134	22.9485	15.2964	31.2987	0	30.5543	130.815	969.108	737.506	14.6272	2.30683	0.75745	0.00120993	0.00471199	114.152	5.4576	0.66752	1.67578e-17	1.54172e-15
AAZO_RS07230	NUDIX domain-containing protein	46.7044	91.4612	78.4106	0	9.4539	0	0	15.9205	130.043	34.6351	-3.76103	1.10189	0.000140745	0.00088564	40.9324	-2.45953	1.31907	0.0231029	0.0549797	96.5494	26.3907	51.1841	2018.76	1687.79	1766.04	1488.02	1052.86	244.185	731.854	6.47318	0.537067	3.15669e-35	2.48176e-33	412.614	5.40661	0.734537	1.03023e-14	6.14369e-13
AAZO_RS07170	exopolysaccharide biosynthesis protein	15.8223	16.3188	33.3971	0	0	0	0	0	0	9.98908	-3.56379	1.28412	0.00110034	0.00502366	11.5903	-2.16443	1.37126	0.0494159	0.09633	211.061	46.4707	36.476	2762.11	3154.96	3202.09	3245.85	1471.61	293.682	1154.46	6.12846	0.721879	4.41992e-19	1.0206e-17	823.484	5.34193	0.935305	5.24117e-10	1.11765e-08
AAZO_RS01790	hypothetical protein	30.8821	17.2676	24.4428	0	0	0	0	0	0	11.1383	-3.78506	1.22286	0.000374933	0.00203621	12.8897	-2.33309	1.33651	0.0321225	0.0695743	875.68	1328.72	2197.97	4585.25	1025.91	3562.63	13490.3	53743.6	103186	1815.39	3.04284	0.43709	1.19626e-12	1.8028e-11	7739.08	5.19912	0.508794	1.32163e-25	8.51128e-23
AAZO_RS00365	CTB family bacteriocin	25.1632	31.6889	38.4793	0	0	4.14929	0	0	0	15.1765	-3.36747	1.18142	0.00104449	0.00483311	16.9125	-2.65921	1.3158	0.0141863	0.0382506	101.04	63.1083	81.1886	140.844	66.1879	158.882	588.668	3170.54	3161.21	71.9003	2.47751	0.43537	6.40464e-09	6.86628e-08	412.604	5.14402	0.50553	2.15319e-25	1.15555e-22
AAZO_RS14545	hypothetical protein	33.9322	28.6528	33.3971	0	4.72695	4.14929	0	0	0	15.9841	-2.8364	1.02512	0.00179822	0.00751665	17.0461	-2.69922	1.29718	0.01211	0.0339059	74.096	18.9325	10.0015	946.784	959.725	1014.4	923.882	466.608	89.0946	380.031	6.07135	0.735922	3.54401e-18	7.64857e-17	239.735	5.10199	0.944981	3.65804e-09	6.65474e-08
AAZO_RS00815	SpoIIE family protein phosphatase	66.9113	50.854	46.9496	0	0	0	0	0	0	25.3461	-4.86003	1.18051	3.55042e-06	4.03002e-05	29.2987	-3.26378	1.31179	0.0027675	0.0112904	20.208	26.3907	20.003	539.902	496.409	372.763	449.677	263.215	37.9477	177.978	5.85572	0.412281	2.87272e-47	4.51701e-45	120.763	5.05324	0.675455	5.78602e-15	3.7262e-13
AAZO_RS03960	WGxxGxxG-CTERM domain-containing protein	33.7416	30.1708	20.3287	8.28603	0	0	0	0	0	14.126	-3.17887	1.21851	0.0022604	0.00906145	15.0055	-2.50358	1.33266	0.0215984	0.0521023	15.7173	48.7655	56.479	164.318	11.0313	97.7738	286.158	1698.93	2819.68	57.1781	3.10687	0.600186	7.42936e-08	7.02915e-07	214.251	5.04992	0.653358	8.7062e-16	6.09434e-14
AAZO_RS12625	MFS transporter	53.9484	66.0343	50.5797	0	0	0	0	0	563.519	26.2589	-4.92504	1.16908	2.21773e-06	2.76141e-05	30.3485	-3.31798	1.30362	0.00227591	0.00978875	53.888	24.6696	19.4147	524.253	694.973	647.752	531.437	490.536	282.133	229.273	5.69638	0.510034	2.1245e-30	1.06289e-28	159.502	4.9665	0.668393	9.04737e-15	5.60241e-13
AAZO_RS11885	response regulator transcription factor	52.8046	59.2031	67.7623	0	0	0	0	0	0	27.5702	-5.01144	1.15503	1.173e-06	1.63994e-05	31.912	-3.38604	1.29654	0.00179476	0.00819501	233.515	28.1119	51.1841	2339.57	3188.05	3122.65	2191.15	1663.04	386.077	1059.84	5.84285	0.780089	1.8807e-15	3.46931e-14	620.992	4.89348	0.924961	7.69137e-09	1.35334e-07
AAZO_RS25345	DUF2231 domain-containing protein	42.3199	31.4991	37.5113	0	0	0	0	0	28.8984	17.0912	-4.3949	1.16406	2.22174e-05	0.000183314	19.7747	-2.84917	1.30446	0.0084352	0.025715	8.98134	23.5222	40.006	109.545	22.0626	85.5521	163.519	777.679	1918.83	41.492	3.3666	0.634328	2.99313e-08	2.94146e-07	105.884	4.75455	0.657974	4.70688e-14	2.40574e-12
AAZO_RS09690	molecular chaperone DnaK	81.7804	168.501	136.493	2436.09	1399.18	1717.81	2505.65	2149.27	1257.08	830.759	3.59316	0.444559	2.28487e-16	3.61097e-14	817.685	3.87184	0.487888	4.60761e-16	6.39113e-14	83.0774	55.6501	107.663	1533.63	1025.91	1533.83	1013.82	1124.64	1913.89	599.321	5.77725	0.377051	1.93969e-54	4.92682e-52	324.09	4.75022	0.527043	2.14074e-20	3.82954e-18
AAZO_RS02420	universal stress protein	272.792	273.625	379.227	16.5721	0	0	12.8495	0	28.8984	143.986	-5.64394	1.05284	3.6747e-09	1.19836e-07	166.294	-4.11147	1.28688	0.000153201	0.00126552	895.888	775.085	543.022	12402.1	11229.9	11170.7	11380.9	7035.01	1184.63	4626.51	5.55633	0.348621	1.51454e-58	5.55669e-56	3121.57	4.74816	0.639036	1.04939e-14	6.14369e-13
AAZO_RS00795	ISKra4 family transposase	2.28756	0.759014	1.21004	0	0	120.329	115.646	0	0	17.2112	2.85952	1.69932	0.0198113	0.0548221	20.0819	3.96785	1.24512	0.000187817	0.00147725	2.24533	0.573712	1.76497	0	0	6.11086	8.17595	71.7858	6.5996	1.43893	1.60966	1.62164	0.174818	na	8.20675	4.6014	1.18283	4.63538e-06	4.86187e-05
AAZO_RS04310	thermonuclease family protein	45.1794	33.9659	22.9908	0	0	0	0	0	0	15.7579	-4.17286	1.24042	0.000114734	0.000752669	18.1966	-2.68113	1.34966	0.0148285	0.0395545	49.3974	14.3428	4.11826	320.811	353.002	513.313	376.094	299.107	61.0463	163.075	5.38088	0.817835	1.97871e-12	2.90386e-11	108.665	4.58043	0.969273	1.51571e-07	2.13127e-06
AAZO_RS11485	tRna uridine-5-carboxymethylaminomethyl(34) synthesis enzyme MnmG	671.591	631.88	706.422	1450.06	1432.27	1560.13	1760.38	1735.34	1430.47	928.033	0.999646	0.134601	4.58834e-14	4.96145e-12	917.756	1.22764	0.212678	6.73798e-09	2.84068e-07	399.669	125.643	244.742	3466.33	3353.52	3800.96	3442.07	2201.43	694.608	1431.34	5.28752	0.506556	8.82757e-27	3.47008e-25	956.626	4.48634	0.724633	5.75314e-11	1.50611e-09
AAZO_RS05630	diflavin flavoprotein	113.044	136.433	150.529	604.88	1522.08	1016.58	205.592	493.536	1343.78	503.468	2.75967	0.477161	3.76069e-09	1.21675e-07	181.198	1.14654	0.501845	0.0165073	0.0427315	1966.91	1214.55	1205.47	15751.1	17021.3	18925.3	18330.5	12000.2	3218.96	6872.77	5.12147	0.366996	1.88141e-45	2.70105e-43	5135.95	4.48414	0.633175	1.52446e-13	7.43753e-12
AAZO_RS15285	hypothetical protein	326.931	405.693	219.017	0	70.9042	8.29858	0	31.841	0	158.327	-2.97105	1.15941	0.00290078	0.0111472	174.536	-3.7641	1.06371	7.33156e-05	0.000715741	125.739	76.8774	248.272	226.915	121.344	238.324	825.771	3445.72	4994.25	115.491	2.17702	0.550974	4.518e-05	0.000267356	498.181	4.44958	0.598791	1.21029e-14	6.6053e-13
AAZO_RS22290	hypothetical protein	21.5412	23.909	23.2328	0	0	0	0	0	0	10.5519	-3.81038	1.15997	0.000205381	0.00122661	12.2052	-2.33326	1.29754	0.0292438	0.0649883	4.49067	1.72114	7.05987	0	22.0626	6.11086	24.5278	107.679	234.286	1.95428	0.763991	1.51179	0.508625	0.608287	15.2537	4.22016	0.914494	3.02543e-07	4.02557e-06
AAZO_RS04540	hybrid sensor histidine kinase/response regulator	39.0792	54.8388	45.0135	0	0	0	0	0	0	21.3682	-4.65664	1.17392	8.13592e-06	7.7565e-05	24.7057	-3.08336	1.30906	0.00456334	0.0163348	15.7173	21.2273	14.1197	273.863	176.501	152.772	163.519	143.572	153.441	84.4129	5.08745	0.498118	1.10391e-25	4.14218e-24	49.7007	4.16553	0.636898	6.90029e-12	2.09613e-10
AAZO_RS04925	GIY-YIG nuclease family protein	19.063	42.5048	15.0045	0	0	0	0	0	0	11.8589	-3.64088	1.36144	0.00133144	0.00587209	13.6745	-2.26638	1.41541	0.0432836	0.0873878	11.2267	15.4902	14.7081	172.143	165.47	158.882	130.815	119.643	29.6982	65.5756	5.03114	0.46328	1.21588e-28	5.21409e-27	40.2002	4.13778	0.634391	7.80874e-12	2.3068e-10
AAZO_RS12535	heme-copper oxidase subunit III	23.6382	16.8881	39.4473	0	0	0	0	0	0	12.1915	-3.81841	1.27073	0.000472817	0.00251333	14.1446	-2.37872	1.36902	0.0312012	0.0681106	6.736	18.3588	4.70658	203.441	165.47	164.993	122.639	83.7501	19.7988	72.0286	5.44021	0.655161	4.3841e-18	9.40019e-17	34.6888	4.13688	0.88436	2.34346e-07	3.17057e-06
AAZO_RS09060	cell division protein FtsZ	1698.52	1337.76	1589.99	464.018	486.876	564.304	591.077	620.9	43.3476	921.405	-1.72405	0.229664	3.26821e-14	3.62948e-12	1015.8	-1.47055	0.302197	9.13978e-07	2.17331e-05	996.928	1009.16	890.132	7183.04	9012.59	10260.1	8633.8	6089.83	1047.69	3498.05	4.76895	0.302307	4.09345e-57	1.35166e-54	2507.18	4.08618	0.578297	1.92287e-13	8.97338e-12
AAZO_RS04595	Dna starvation/stationary phase protection protein	165.467	119.735	81.7988	24.8581	9.4539	4.14929	25.699	15.9205	14.4492	61.9567	-3.27122	0.802624	1.6248e-05	0.000141447	72.1257	-2.26166	0.940099	0.00791008	0.0246307	60.624	1.72114	10.5898	62.5973	22.0626	195.548	204.399	562.322	1252.27	53.6224	3.3827	1.05699	0.000309656	0.0014905	95.9306	4.07932	1.13087	1.80318e-05	0.000168297
AAZO_RS15380	hypothetical protein	44.2263	52.372	37.9953	0	0	0	0	0	0	20.7334	-4.61756	1.17491	9.78867e-06	9.07938e-05	23.957	-3.05067	1.30884	0.00499026	0.0176918	6.736	18.3588	12.9431	172.143	11.0313	128.328	40.8797	287.143	427.324	59.5554	4.89462	0.536002	5.05998e-21	1.38083e-19	35.7243	4.06394	0.718607	1.58112e-09	3.01256e-08
AAZO_RS03035	hypothetical protein	18.8724	29.0323	15.9725	0	0	0	0	0	0	9.86007	-3.59836	1.2517	0.000819459	0.00399425	11.3841	-2.18422	1.34721	0.0453185	0.0901765	33.68	39.0124	32.9461	226.915	11.0313	183.326	163.519	478.572	1143.38	84.5548	4.08067	0.407742	2.2322e-24	7.37072e-23	82.0506	4.02835	0.429557	9.34904e-22	2.15028e-19
AAZO_RS16045	manganese catalase family protein	240.957	197.154	206.917	0	66.1773	4.14929	462.582	382.093	28.8984	109.228	-2.53975	1.22969	0.0122084	0.0368586	250.641	0.810874	0.347779	0.0149324	0.0396728	188.608	104.416	170.025	352.11	44.1253	464.426	555.964	2010	3184.31	183.436	2.99402	0.409669	9.9839e-14	1.65662e-12	318.473	3.83683	0.451313	2.52819e-18	2.54399e-16
AAZO_RS15375	hypothetical protein	43.6544	45.3511	45.4975	0	0	0	0	0	0	20.6611	-4.66566	1.1432	5.11774e-06	5.3782e-05	23.8997	-3.08209	1.28986	0.00423257	0.0153656	13.472	7.45826	5.88323	86.0713	0	73.3304	8.17595	227.322	346.479	32.0066	4.67324	0.625863	7.3009e-15	1.29611e-13	23.0511	3.82577	0.956661	4.75895e-06	4.95916e-05
AAZO_RS06290	DUF5132 domain-containing protein	134.776	68.3113	76.2326	0	0	0	0	0	0	42.9684	-5.39412	1.25295	8.25414e-07	1.2027e-05	49.6742	-3.74406	1.35337	0.000792378	0.00447089	22.4533	1.14742	24.1212	54.7727	33.094	30.5543	114.463	227.322	602.214	19.1191	2.56373	1.01774	0.00486864	0.0155929	46.4941	3.80627	1.0355	1.63046e-05	0.000153511
AAZO_RS14810	glycosyltransferase family 4 protein	26.307	24.0987	24.4428	0	0	0	0	0	0	11.5007	-3.92058	1.15627	0.00013293	0.000849916	13.3019	-2.42921	1.29655	0.0233563	0.0553798	44.9067	61.9609	25.2979	281.688	165.47	293.321	351.566	239.286	75.8954	117.59	4.18644	0.505343	1.68499e-17	3.4774e-16	102.244	3.78121	0.712496	1.11703e-08	1.93379e-07
AAZO_RS08370	mannose-1-phosphate guanylyltransferase	1629.13	1648.39	1266.43	497.162	274.163	290.45	359.786	127.364	14.4492	847.34	-2.21541	0.375749	2.11484e-09	7.61052e-08	888.399	-2.57686	0.595706	7.44616e-06	0.000119174	233.515	199.078	172.967	1784.02	1544.38	1570.49	1447.14	1005	277.183	675.882	4.65508	0.308755	2.2513e-52	5.30984e-50	426.271	3.74817	0.602086	5.46689e-11	1.4429e-09
AAZO_RS11115	histidinol-phosphate transaminase	104.465	118.027	147.383	0	0	0	51.398	0	0	56.6704	-5.90926	1.17868	1.52339e-08	3.987e-07	74.209	-2.00487	0.815328	0.00791668	0.0246307	134.72	261.613	230.034	1744.9	1114.16	1521.6	1594.31	921.251	207.888	660.139	4.51634	0.377007	4.98059e-34	3.28918e-32	450.741	3.72351	0.678078	4.13529e-09	7.4389e-08
AAZO_RS02290	Dna phosphorothioation system sulfurtransferase DndC	27.4508	14.2315	30.009	0	0	0	0	0	0	10.9595	-3.7077	1.26135	0.000625809	0.00319103	12.7011	-2.27995	1.35981	0.0379222	0.0793981	17.9627	7.45826	8.82484	101.721	33.094	18.3326	57.2316	107.679	47.8471	24.9714	3.69634	0.79884	7.27584e-07	6.08224e-06	23.3826	3.71674	0.722297	2.61789e-08	4.05269e-07
AAZO_RS06875	SDR family oxidoreductase	87.8806	83.8711	59.534	0	0	0	0	0	14.4492	35.6515	-5.27098	1.19381	6.07134e-07	9.30864e-06	41.1837	-3.62546	1.31591	0.000946467	0.00506031	40.416	41.881	60.5973	117.37	110.313	42.776	163.519	550.358	999.84	39.0945	2.23264	0.570215	5.08325e-05	0.000296553	90.4958	3.69677	0.452255	3.93308e-17	3.33277e-15
AAZO_RS22365	DUF2382 domain-containing protein	104.656	83.3018	129.958	8.28603	0	0	0	0	0	49.7893	-4.86386	1.16759	2.89579e-06	3.4192e-05	56.3636	-3.97571	1.31183	0.000292865	0.00206557	31.4347	25.2433	28.8278	164.318	55.1566	146.661	65.4076	406.786	866.198	64.4158	4.0103	0.432259	2.90943e-21	8.14148e-20	54.1175	3.67266	0.571569	1.5244e-11	4.34387e-10
AAZO_RS03045	hypothetical protein	25.3538	12.5237	27.1049	0	0	0	0	0	577.968	9.93377	-3.57079	1.27548	0.00102613	0.00476966	11.5125	-2.16754	1.36504	0.0485462	0.0951209	44.9067	48.7655	45.8892	328.636	176.501	378.874	335.214	203.393	29.6982	143.221	4.50154	0.351684	1.82689e-38	1.94593e-36	96.1225	3.65836	0.648119	1.75702e-09	3.32801e-08
AAZO_RS06485	nitrogenase iron-molybdenum cofactor biosynthesis protein NifN	2754.23	2462.81	2260.84	290.011	302.525	132.777	25.699	143.285	72.246	1251.75	-3.41191	0.451245	1.59034e-14	1.92197e-12	1356.1	-4.75954	0.653504	3.41329e-14	3.19613e-12	1657.06	780.248	936.61	7394.31	8516.18	8824.09	7758.97	4809.65	828.25	3294.47	4.3802	0.426618	1.20759e-25	4.43051e-24	2243.68	3.58785	0.688563	1.88445e-08	3.03396e-07
AAZO_RS12985	ABC transporter permease	48.4201	46.4896	36.0592	0	0	0	0	0	0	20.1722	-4.58543	1.1737	1.10903e-05	0.000100069	23.3096	-3.02211	1.30821	0.00538372	0.0187082	33.68	26.9645	12.9431	125.195	165.47	171.104	114.463	179.464	67.6459	60.9267	4.09623	0.564394	5.94527e-14	1.00673e-12	43.9761	3.47652	0.656022	1.1801e-08	2.01054e-07
AAZO_RS01205	FAD-dependent oxidoreductase	25.7351	23.909	43.5615	0	0	0	0	0	0	14.231	-4.07661	1.22341	0.000139458	0.00087986	16.5008	-2.58649	1.34303	0.0182644	0.0458539	31.4347	28.6856	27.0629	226.915	231.658	219.991	114.463	191.429	64.3461	90.4246	4.51312	0.399059	1.2877e-30	6.54153e-29	45.8085	3.35034	0.507728	4.71695e-12	1.50382e-10
AAZO_RS13445	chlorophyll a/b-binding protein	39.8418	50.4745	51.0637	1358.91	534.145	1269.68	1464.84	541.298	1878.4	459.285	4.19844	0.471851	1.37152e-19	3.31505e-17	353.066	4.03352	0.609093	6.6764e-12	4.27418e-10	0	10.3268	13.5314	0	0	30.5543	24.5278	131.607	433.924	7.22977	1.86871	1.26232	0.0776911	0.152791	17.9538	3.34339	1.01651	7.73552e-05	0.000616544
AAZO_RS08100	pirin family protein	38.5073	21.4422	24.2008	0	0	0	0	0	0	12.9392	-3.94971	1.23237	0.000233264	0.00135762	14.9612	-2.48147	1.34388	0.0233854	0.0554093	0	6.88454	7.6482	7.82466	0	36.6652	49.0557	23.9286	19.7988	9.33495	3.07002	1.04379	0.000945062	0.00388417	13.1885	3.31852	1.13193	0.000246982	0.00171397
AAZO_RS03830	iron-sulfur cluster biosynthesis transcriptional regulator SufR	168.327	187.097	180.78	356.299	406.518	572.602	526.83	445.775	1733.9	268.525	1.15052	0.296356	4.27792e-05	0.000320182	251.815	1.28438	0.301426	1.71373e-05	0.000242732	56.1334	53.9289	90.6017	258.214	242.689	409.428	384.269	215.357	189.739	139.2	3.86222	0.431545	6.76811e-20	1.68032e-18	111.054	3.28017	0.698437	2.51462e-07	3.3879e-06
AAZO_RS02770	DUF76 domain-containing protein	51.4702	51.613	71.8764	430.874	293.071	45.6422	0	0	852.503	134.257	1.70649	0.864006	0.0205751	0.0566642	31.025	-3.33266	1.30795	0.00222337	0.00959999	2.24533	6.88454	5.29491	0	0	6.11086	16.3519	59.8215	56.0966	2.02833	0.659178	1.48472	0.565796	0.652325	9.47189	3.19021	0.972562	8.53122e-05	0.000666761
AAZO_RS22945	ChaB family protein	28.9758	46.1101	36.0592	0	0	0	0	0	375.679	17.0984	-4.34542	1.19511	3.86524e-05	0.000294116	19.7674	-2.81624	1.32314	0.0097847	0.0286232	2.24533	8.03197	12.3548	31.2987	11.0313	30.5543	24.5278	83.7501	234.286	13.1318	3.16086	0.828744	4.03744e-05	0.000241953	13.7381	3.14905	0.901598	4.09061e-05	0.000344811
AAZO_RS16210	hypothetical protein	12.7722	22.3909	5.56619	0	439.606	315.346	758.121	0	0	113.112	2.98498	1.40189	0.00794733	0.0257536	133.973	3.02736	1.48111	0.00895411	0.0265671	13.472	6.88454	9.41317	0	0	0	8.17595	131.607	181.489	1.79631	-0.744627	1.52064	0.520237	0.618491	14.9307	3.07168	0.916081	6.96087e-05	0.000561754
AAZO_RS05195	polyribonucleotide nucleotidyltransferase	279.464	286.907	265.483	1292.62	912.301	759.32	2081.62	923.39	1300.43	540.717	1.65249	0.307453	3.69597e-08	8.93338e-07	637.615	2.20121	0.525214	1.65527e-05	0.000238544	401.915	361.439	264.157	1165.88	1599.54	1637.71	1455.32	1160.54	498.27	596.309	3.61463	0.364038	7.3037e-24	2.34144e-22	467.331	3.05498	0.587831	2.02386e-08	3.24221e-07
AAZO_RS01780	molecular chaperone	203.784	131.689	238.862	124.291	37.8156	37.3436	0	15.9205	0	115.431	-1.56839	0.6659	0.00782256	0.0254496	104.228	-3.53622	1.30804	0.00120043	0.0060184	213.307	254.154	332.402	1322.37	1070.04	1307.72	1038.35	981.072	168.29	549.138	3.89898	0.31155	1.16514e-36	9.86481e-35	350.331	3.03836	0.531008	1.08564e-09	2.19859e-08
AAZO_RS00280	type II CAAX endopeptidase family protein	17.7286	21.0627	29.041	0	0	0	0	0	0	10.3797	-3.72595	1.20498	0.000397742	0.00215042	12.0249	-2.27358	1.32586	0.0357584	0.0757472	24.6987	24.0959	34.711	179.967	165.47	85.5521	147.167	71.7858	31.3481	55.6256	3.71749	0.51522	1.13096e-13	1.85793e-12	42.0174	3.03475	0.755041	5.40111e-06	5.52114e-05
AAZO_RS25390	DUF389 domain-containing protein	41.1762	45.7306	56.6299	0	0	0	12.8495	0	14.4492	21.9952	-4.71227	1.1622	5.4068e-06	5.60817e-05	27.6146	-2.06987	1.27933	0.0501577	0.0973049	83.0774	43.6021	124.724	101.721	44.1253	152.772	114.463	897.322	1494.81	63.4987	2.14949	0.571381	9.89491e-05	0.000541528	116.869	3.02863	0.712365	1.99853e-06	2.3401e-05
AAZO_RS03545	HlyD family efflux transporter periplasmic adaptor subunit	60.0486	56.1671	54.9359	0	4.72695	4.14929	0	15.9205	43.3476	27.5583	-3.60109	0.997278	7.99162e-05	0.000554688	32.8682	-2.27892	1.2691	0.030772	0.0676619	6.736	6.31083	17.6497	7.82466	0	6.11086	32.7038	83.7501	100.644	4.47933	0.786181	1.20097	0.443309	0.554472	15.933	2.99255	0.865395	4.92711e-05	0.000406802
AAZO_RS03900	elongation factor P	940.189	702.658	947.462	323.155	439.606	381.735	346.937	15.9205	361.23	557.273	-1.26578	0.29511	7.34132e-06	7.17802e-05	520.162	-1.87122	1.05271	0.0422433	0.0859058	199.835	79.746	86.4835	594.675	573.629	513.313	515.085	430.715	146.841	233.367	3.69724	0.509745	8.71539e-14	1.45345e-12	167.378	2.97085	0.702711	2.24485e-06	2.60016e-05
AAZO_RS25330	cbb3-type cytochrome c oxidase subunit I	12.5816	21.4422	53.4838	0	0	0	0	0	0	13.2834	-3.66225	1.42302	0.00166256	0.00706728	15.4376	-2.30961	1.45964	0.0425347	0.0863402	53.888	45.897	82.3652	23.474	0	30.5543	81.7595	562.322	641.811	21.1908	0.463409	0.691983	0.481861	0.586042	76.8326	2.95156	0.616535	1.65926e-07	2.3129e-06
AAZO_RS05035	fructosamine kinase family protein	54.139	61.4802	49.6117	0	0	8.29858	0	0	0	26.5717	-3.53856	1.02516	0.000145562	0.000908988	29.394	-3.29288	1.29857	0.00239415	0.010179	17.9627	12.048	4.70658	140.844	154.438	73.3304	73.5835	23.9286	19.7988	42.9456	4.61562	0.684056	1.3792e-12	2.0422e-11	19.5796	2.92488	1.03412	0.000424969	0.00274228
AAZO_RS23520	hypothetical protein	240.194	131.879	235.232	24.8581	0	8.29858	38.5485	31.841	43.3476	97.5155	-4.10472	0.867014	4.83777e-07	7.64554e-06	119.022	-2.37005	0.782786	0.00124067	0.0062015	103.285	30.9804	114.135	70.422	33.094	116.106	147.167	681.965	1125.23	50.4111	1.70968	0.665019	0.00709884	0.0211304	104.909	2.86132	0.715236	6.11979e-06	6.17734e-05
AAZO_RS12320	cytochrome d ubiquinol oxidase subunit II	24.5913	35.4839	21.0547	0	0	0	0	0	0	12.516	-3.92509	1.22265	0.000234674	0.0013639	14.4538	-2.45767	1.33599	0.0242226	0.0567691	15.7173	1.72114	5.88323	62.5973	33.094	24.4435	57.2316	11.9643	9.89941	18.0113	3.71627	0.938606	1.36639e-05	9.12231e-05	14.4241	2.7857	1.24688	0.00247962	0.0121343
AAZO_RS13605	hormogonium polysaccharide biosynthesis protein HpsL	53.5671	33.7761	47.4336	124.291	250.528	161.822	0	0	0	96.0652	1.81136	0.457394	3.41833e-05	0.000263526	23.9249	-3.02875	1.31962	0.00552196	0.0190099	62.8694	70.5666	53.5374	179.967	231.658	262.767	245.278	131.607	49.497	95.6363	3.40102	0.41054	3.27394e-17	6.63223e-16	74.0364	2.69496	0.702256	1.27332e-05	0.000122391
AAZO_RS11605	tRna dihydrouridine synthase DusB	18.1099	19.5446	24.2008	215.437	283.617	161.822	0	0	0	102.111	3.22079	0.379796	9.99713e-18	1.86719e-15	10.9754	-2.20196	1.30733	0.0401217	0.0826517	4.49067	10.9005	8.82484	15.6493	33.094	6.11086	32.7038	35.8929	37.9477	5.6021	1.56637	1.06764	0.0972449	0.18286	11.4077	2.64198	0.920165	0.00043973	0.00282621
AAZO_RS07350	rubrerythrin family protein	1186.67	1220.68	1106.7	397.73	61.4503	331.943	0	63.6821	0	649.289	-2.10884	0.743328	0.00182874	0.00759785	634.589	-4.98249	0.767434	6.86148e-12	4.30978e-10	460.294	414.794	401.825	1298.89	2570.3	1246.62	1488.02	897.322	219.437	562.08	3.20375	0.271459	1.2393e-32	7.30744e-31	466.387	2.63518	0.64207	4.24994e-06	4.54645e-05
AAZO_RS04660	cation:proton antiporter	39.0792	42.5048	21.5387	265.153	18.9078	360.988	0	0	0	104.596	2.05096	1.01874	0.0170166	0.0483549	18.3904	-2.68118	1.35602	0.0150876	0.0400213	26.944	26.3907	21.1796	93.896	55.1566	54.9978	65.4076	95.7144	70.9457	32.8819	3.0718	0.550057	7.98657e-09	8.42544e-08	26.5039	2.57759	0.628137	4.36784e-06	4.64173e-05
AAZO_RS09695	Hsp2/alpha crystallin family protein	110.756	267.173	119.068	745.743	1588.25	1074.67	2068.77	1480.61	1965.09	555.737	2.50157	0.600962	1.49018e-05	0.000130837	661.843	3.05763	0.628084	4.1509e-07	1.07956e-05	136.965	66.5506	98.8382	469.48	209.595	916.629	65.4076	909.287	3987.81	282.283	4.30924	0.475707	1.69678e-20	4.37716e-19	110.924	2.54473	0.782364	0.000128374	0.000973332
AAZO_RS09515	lysophospholipid acyltransferase family protein	17.1567	24.8577	20.3287	0	0	0	0	0	0	9.58828	-3.64206	1.19776	0.000495174	0.00261142	11.0861	-2.19987	1.31706	0.0411785	0.0842553	11.2267	5.73712	8.82484	31.2987	33.094	18.3326	40.8797	11.9643	13.1992	11.0149	2.86028	0.83122	0.000211289	0.00106353	11.1474	2.41874	1.03038	0.00244985	0.0120069
AAZO_RS08440	hypothetical protein	44.0356	52.1822	51.3057	0	0	0	0	0	0	22.6573	-4.76832	1.15139	3.57365e-06	4.04521e-05	26.2107	-3.17411	1.29478	0.00332656	0.0129999	11.2267	24.6696	17.6497	54.7727	33.094	36.6652	24.5278	107.679	148.491	20.649	2.71184	0.669559	2.1523e-05	0.000137998	17.706	2.3436	0.767056	0.000292349	0.00195098
AAZO_RS21985	amylo-alpha-1,6-glucosidase	102.94	133.776	87.607	232.009	491.603	228.211	488.281	604.98	274.535	184.026	1.31202	0.533945	0.00609224	0.0206373	232.3	2.11541	0.402413	9.25545e-08	3.02072e-06	51.6427	36.7176	24.7096	78.2466	77.2192	42.776	65.4076	155.536	140.242	29.9275	2.19092	0.621967	0.000243495	0.00120543	34.0763	2.32908	0.634903	3.08144e-05	0.000272589
AAZO_RS08095	MBOAT family protein	21.16	12.9032	31.2191	8.28603	0	0	0	0	0	11.0894	-2.77284	1.27919	0.00846688	0.0272652	11.5492	-2.16063	1.37143	0.0498182	0.0968155	8.98134	12.6217	6.47155	15.6493	66.1879	48.8869	32.7038	23.9286	4.9497	13.9898	3.09793	0.804812	3.6932e-05	0.000224172	10.6196	2.23615	0.962523	0.00304218	0.0142396
AAZO_RS00640	choice-of-anchor E domain-containing protein	40.4136	44.0228	38.7213	0	0	0	0	0	0	18.9407	-4.54323	1.15146	9.99312e-06	9.22736e-05	21.8995	-2.9779	1.29476	0.00576621	0.0196275	44.9067	33.2753	31.7694	172.143	143.407	171.104	98.1114	71.7858	146.841	72.0526	3.81498	0.429316	1.24989e-19	3.07995e-18	33.4308	2.21375	0.684376	0.000173083	0.00127535
AAZO_RS24525	BON domain-containing protein	22.3038	17.4573	24.9268	0	0	0	0	0	0	9.91037	-3.70087	1.18364	0.000366222	0.00199577	11.4756	-2.24412	1.31185	0.0369597	0.0776605	15.7173	16.6376	20.5913	15.6493	0	12.2217	0	167.5	268.934	8.48952	1.10213	0.89471	0.180279	0.291233	17.7299	2.17335	1.00081	0.00482513	0.0209675
AAZO_RS13615	hormogonium polysaccharide biosynthesis glycosyltransferase HpsN	22.685	17.6471	32.4291	0	0	0	0	0	0	11.1171	-3.78424	1.22132	0.000371634	0.00202258	12.8867	-2.33016	1.33756	0.0324085	0.0701025	6.736	3.44227	2.35329	31.2987	22.0626	18.3326	16.3519	11.9643	11.5493	10.2229	3.80681	0.925563	6.6166e-06	4.66838e-05	5.22281	2.12124	1.22429	0.0144103	0.0506564
AAZO_RS06720	sodium:proton antiporter	53.1859	26.7553	70.9084	0	0	0	0	0	173.39	23.0077	-4.55752	1.28099	4.02963e-05	0.00030437	26.6881	-3.02649	1.38091	0.00685627	0.0222896	71.8507	29.2593	42.9476	179.967	143.407	128.328	114.463	95.7144	23.0986	67.4682	3.22232	0.534792	5.18097e-10	6.28955e-09	41.0194	2.07805	0.726684	0.000701412	0.00424539
AAZO_RS13860	methionine synthase	25.9257	35.6737	19.3607	0	0	0	0	0	0	12.5002	-3.90119	1.2373	0.000285224	0.00159671	14.4308	-2.44249	1.3443	0.0255912	0.0589572	17.9627	14.3428	4.70658	54.7727	11.0313	12.2217	40.8797	23.9286	11.5493	15.0319	2.67852	0.897131	0.00113717	0.00449691	12.8915	2.07654	1.01426	0.00723661	0.0294216
AAZO_RS25490	cation-transporting P-type ATPase	195.015	164.137	197.721	0	4.72695	4.14929	411.184	413.934	0	86.6942	-5.11619	0.999072	2.54825e-08	6.34591e-07	231.188	0.987171	0.316578	0.00151748	0.00724778	49.3974	53.3552	48.8308	15.6493	0	30.5543	49.0557	215.357	296.982	17.932	0.517871	0.698046	0.435477	0.549253	38.1437	2.07393	0.540093	1.90988e-05	0.00017774
AAZO_RS24515	hypothetical protein	16.9661	6.64138	20.0867	0	0	0	115.646	15.9205	0	6.66495	-2.94945	1.37617	0.0079245	0.0256999	29.5022	1.7426	0.967127	0.0429458	0.0869123	4.49067	8.60568	2.94161	0	0	0	0	59.8215	47.8471	0.972199	-0.214049	1.67047	0.856107	na	6.16529	2.06154	1.22589	0.0170109	0.0580862
AAZO_RS09830	DUF5132 domain-containing protein	71.4864	64.1367	63.6481	0	0	0	0	0	0	30.6272	-5.15406	1.15107	5.36061e-07	8.34347e-06	35.4201	-3.5119	1.29109	0.00118425	0.00595526	8.98134	10.9005	24.7096	7.82466	0	18.3326	0	143.572	94.0444	7.6332	1.22155	0.98829	0.17031	0.279644	15.125	2.04618	1.0884	0.0111465	0.0416862
AAZO_RS20960	hypothetical protein	22.4944	14.2315	22.5068	0	0	0	0	0	0	9.07327	-3.54902	1.21663	0.000758322	0.00375415	10.5069	-2.12483	1.32829	0.0494527	0.09633	8.98134	14.3428	11.7665	46.948	0	18.3326	8.17595	71.7858	171.59	14.5574	2.75733	0.75405	0.000102078	0.000555289	10.0617	1.99432	0.900706	0.00508886	0.0218191
AAZO_RS05815	cell division ATP-binding protein FtsE	106.944	130.361	99.4654	8.28603	0	24.8957	0	0	505.722	56.4085	-3.08326	0.82007	6.22195e-05	0.000447741	59.9238	-4.0658	1.30206	0.000200834	0.00154763	11.2267	45.897	12.3548	101.721	121.344	54.9978	98.1114	11.9643	19.7988	34.0833	3.01417	0.772428	3.18705e-05	0.000197442	25.7671	1.98609	1.12045	0.0150693	0.0524576
AAZO_RS24730	GTP-binding protein	52.2327	58.2544	41.3834	0	4.72695	0	0	0	0	24.0839	-3.9579	1.16749	0.000128931	0.000827777	27.0373	-3.17903	1.31053	0.00350985	0.0134548	6.736	4.01598	7.6482	15.6493	0	6.11086	8.17595	35.8929	23.0986	5.25261	1.9524	1.08533	0.0410991	0.0915718	5.93567	1.97877	1.08013	0.013283	0.0478425
AAZO_RS09665	B12-binding domain-containing radical SAM protein	485.536	778.369	595.824	1963.79	2231.12	2058.05	1451.99	1910.46	3973.53	1159.67	1.57908	0.309676	1.57205e-07	3.09069e-06	866.962	1.24437	0.388811	0.001102	0.00562664	1780.55	1417.64	1979.12	3090.74	4710.37	2780.44	3760.94	2416.79	2542.5	1429.91	2.39669	0.282718	1.24136e-17	2.57796e-16	1309.71	1.96837	0.622402	0.000281978	0.0019075
AAZO_RS22835	ABC transporter ATP-binding protein	68.0551	42.3151	68.0043	0	0	4.14929	0	0	303.433	27.892	-4.12714	1.17999	7.72341e-05	0.00053789	31.6389	-3.3217	1.32432	0.00247185	0.0104181	35.9253	21.2273	21.1796	7.82466	22.0626	6.11086	32.7038	83.7501	49.497	7.39381	-0.177028	1.09555	0.854138	0.89111	18.8851	1.8431	0.713029	0.00209254	0.0105777
AAZO_RS05285	transaldolase	404.518	390.133	810.727	2494.1	2179.12	2863.01	1567.64	3613.96	4594.84	1294.01	2.04108	0.424031	7.67927e-07	1.13243e-05	1101.14	1.9649	0.618641	0.000938387	0.00505484	1782.8	616.74	1286.07	1557.11	1312.73	2102.14	1798.71	2835.54	4880.41	919.324	2.13793	0.492859	8.60162e-06	5.9172e-05	846.529	1.81223	0.570385	0.000319371	0.00211599
AAZO_RS17250	magnesium chelatase subunit H	381.451	296.775	245.88	1102.04	1158.1	684.633	1233.55	589.059	14.4492	554.263	1.47016	0.40738	0.000128701	0.000827596	461.106	1.35365	0.553323	0.0103856	0.0300117	224.533	322.426	560.672	172.143	22.0626	183.326	253.454	1507.5	2326.36	133.745	0.587976	0.49032	0.219211	0.332492	250.376	1.78379	0.604531	0.000712523	0.00430455
AAZO_RS06935	zinc metalloprotease HtpX	169.661	243.833	360.834	3562.99	3200.14	4568.37	7221.42	3757.24	3077.68	1695.7	3.65241	0.402507	4.01723e-20	1.03168e-17	1921.18	4.04198	0.589917	1.37636e-12	1.0182e-10	193.099	318.41	263.569	250.389	55.1566	482.758	302.51	646.072	2199.32	186.264	2.09481	0.433522	8.31166e-07	6.77825e-06	166.279	1.78273	0.41039	2.99142e-06	3.36796e-05
AAZO_RS05685	tRna (guanosine(37)-N1)-methyltransferase TrmD	130.963	116.319	110.356	0	0	0	0	0	0	54.9931	-5.89423	1.16623	1.27094e-08	3.36922e-07	63.5874	-4.15238	1.29289	0.000138196	0.0011647	26.944	34.4227	27.0629	70.422	44.1253	109.996	40.8797	71.7858	31.3481	39.7024	3.13195	0.511664	3.06023e-10	3.85683e-09	20.1477	1.68024	0.660534	0.00284287	0.0135615
AAZO_RS04860	hypothetical protein	78.921	69.8293	68.9723	0	0	0	0	0	375.679	33.4661	-5.26357	1.1539	3.19971e-07	5.57102e-06	38.7018	-3.60776	1.29185	0.000877635	0.00479745	24.6987	21.8011	7.6482	0	11.0313	18.3326	16.3519	71.7858	69.2958	6.78546	0.612566	1.11753	0.530497	0.624493	12.9691	1.63623	0.899404	0.0193925	0.0640449
AAZO_RS00130	BCD family MFS transporter	165.086	206.072	181.748	8.28603	0	0	0	0	0	86.1339	-5.60059	1.15923	5.78317e-08	1.27384e-06	98.2941	-4.62603	1.29546	2.35881e-05	0.000303185	53.888	41.881	41.1826	125.195	132.376	61.1086	81.7595	59.8215	44.5473	43.7825	2.56035	0.516601	3.4237e-07	2.99869e-06	30.6244	1.61592	0.658912	0.00398655	0.0178287
AAZO_RS11140	sulfurtransferase	23.2569	29.0323	55.6619	0	0	0	0	0	0	16.4536	-4.16274	1.2768	0.000160516	0.000990333	19.0911	-2.68074	1.37737	0.0159767	0.0416494	8.98134	5.73712	10.5898	7.82466	0	12.2217	8.17595	35.8929	8.2495	5.3368	1.55638	1.06067	0.0977642	0.183523	6.35507	1.59714	1.00916	0.0335208	0.0993719
AAZO_RS01080	phosphoenolpyruvate synthase	72.0583	86.7174	81.0727	571.736	75.6312	1128.61	668.174	63.6821	216.738	281.247	2.36443	0.937742	0.00423735	0.0153539	164.069	1.74572	0.961716	0.041683	0.0850262	148.192	93.515	88.8368	187.792	198.564	189.437	163.519	167.5	420.725	91.8791	2.37235	0.43933	3.56905e-08	3.48669e-07	68.908	1.58052	0.578659	0.00183622	0.00949247
AAZO_RS09835	hypothetical protein	93.7902	88.8047	99.4654	0	0	0	0	0	0	43.2914	-5.60737	1.15002	4.61984e-08	1.09728e-06	50.0935	-3.90146	1.28729	0.000321712	0.00221578	33.68	47.6181	42.9476	31.2987	11.0313	24.4435	24.5278	143.572	259.034	18.0944	0.965583	0.679902	0.136406	0.236685	25.1191	1.56558	0.63139	0.00392541	0.0176288
AAZO_RS07090	Rna polymerase sigma factor, RpoD/SigA family	491.064	660.912	540.646	1466.63	2013.68	3244.75	2274.36	2467.68	4334.76	1197.82	1.78614	0.439531	2.2147e-05	0.000183103	1060.22	1.88948	0.294363	9.59851e-11	5.61543e-09	251.477	197.357	205.913	148.669	99.2819	226.102	138.991	658.036	1701.05	110.882	1.41882	0.392149	0.0002375	0.00118822	126.019	1.56488	0.457765	0.000184831	0.00135262
AAZO_RS14510	bifunctional (p)ppGpp synthetase/guanosine-3',5'-bis(diphosphate) 3'-pyrophosphohydrolase	555.878	416.13	465.624	1052.33	1030.47	829.858	822.368	875.629	895.85	627.547	0.836955	0.263075	0.00074347	0.00369398	527.403	0.650537	0.320836	0.0311241	0.0680315	177.381	93.515	144.139	172.143	44.1253	134.439	130.815	287.143	1841.29	83.4306	1.7458	0.464969	0.000123248	0.000658517	77.5303	1.44955	0.50109	0.00131554	0.00726535
AAZO_RS07045	hypothetical protein	188.343	135.674	144.237	198.865	425.425	323.645	12.8495	15.9205	0	205.056	0.800594	0.434597	0.0384236	0.0943709	87.8267	-2.98626	1.00835	0.000997	0.00520221	96.5494	41.3073	42.3592	148.669	220.626	109.996	98.1114	71.7858	61.0463	60.231	2.63942	0.568986	1.57618e-06	1.24381e-05	37.7842	1.43948	0.738661	0.0179639	0.0603173
AAZO_RS19455	HAMP domain-containing sensor histidine kinase	130.201	166.604	145.689	3480.13	1536.26	1576.73	1734.68	1416.93	1589.41	982.476	3.63097	0.467565	2.84639e-15	4.03304e-13	586.245	3.2186	0.321666	5.08019e-24	1.40933e-21	577.051	574.859	557.142	148.669	22.0626	232.213	596.844	849.465	2123.42	175.501	0.0948202	0.357645	0.78829	0.842646	302.43	1.3897	0.378782	9.12714e-05	0.000711607
AAZO_RS24270	phosphoenolpyruvate--protein phosphotransferase	23.6382	42.1253	38.9633	124.291	189.078	290.45	0	0	317.882	100.31	2.3168	0.504183	2.21253e-06	2.76141e-05	18.6031	-2.72382	1.33833	0.0129358	0.0357667	85.3227	92.9413	75.3053	187.792	55.1566	79.4412	89.9354	143.572	113.843	66.2452	2.19848	0.488052	3.86269e-06	2.84701e-05	46.6969	1.37972	0.498091	0.00211713	0.0106685
AAZO_RS07105	hypothetical protein	268.408	389.185	267.903	4416.46	1933.32	2684.59	4677.22	3168.18	2427.47	1394.78	3.04147	0.453053	9.0206e-12	6.39063e-10	1433.11	3.41621	0.437044	1.65964e-15	2.12498e-13	69.6054	107.858	198.853	62.5973	0	6.11086	81.7595	346.965	650.061	35.5019	-0.229884	0.794272	0.757396	0.817829	69.8125	1.3759	0.611971	0.00928329	0.0357108
AAZO_RS29890	IS71 family transposase	457.704	459.393	383.341	3422.13	2963.8	5170.02	3032.48	4282.62	3034.33	1806.96	2.95845	0.33329	3.48707e-19	7.9602e-17	1396.08	2.87128	0.296535	1.56232e-22	4.00074e-20	127.984	51.0604	87.0718	46.948	0	30.5543	57.2316	179.464	351.429	30.8273	0.427187	0.675413	0.507553	0.607665	43.7781	1.12301	0.609749	0.0331122	0.0987673
AAZO_RS17835	DUF1257 domain-containing protein	920.173	1379.7	1023.21	497.162	335.613	647.289	346.937	636.821	419.027	717.008	-1.24278	0.411534	0.00106598	0.00490494	747.067	-1.28915	0.46217	0.00400775	0.0147529	1122.67	1211.11	1130.17	336.461	33.094	537.756	515.085	2560.36	4335.94	375.15	0.263369	0.333194	0.424146	0.539912	540.528	1.11115	0.419762	0.00429526	0.0189186
AAZO_RS28150	pyruvate:ferredoxin (flavodoxin) oxidoreductase	167.564	156.357	205.707	439.16	855.578	340.242	154.194	1512.45	274.535	311.42	1.40012	0.522715	0.00312106	0.0118525	352.107	1.71818	0.928256	0.0391084	0.0812502	58.3787	95.2362	103.545	140.844	66.1879	152.772	57.2316	155.536	252.435	71.3606	2.33346	0.44369	7.8999e-08	7.41064e-07	41.0182	1.08282	0.534113	0.0227715	0.0726703
AAZO_RS12675	hypothetical protein	25.9257	23.5294	26.6209	0	0	0	0	0	0	11.6768	-3.94151	1.15434	0.000120692	0.000780979	13.5113	-2.44611	1.29637	0.0224346	0.0539239	195.344	292.019	370.643	140.844	22.0626	177.215	147.167	514.465	620.363	111.941	0.79118	0.437691	0.0653403	0.133228	127.265	0.99142	0.454302	0.0173291	0.0589849
AAZO_RS07065	TldD/PmbA family protein	439.212	412.335	359.624	2104.65	2079.86	1070.52	2300.06	2021.91	2297.42	921.439	1.92212	0.412894	1.61709e-06	2.12772e-05	910.435	2.2429	0.285193	2.24015e-15	2.76202e-13	314.347	267.923	323.578	187.792	77.2192	226.102	155.343	502.501	580.765	133.347	1.10189	0.348553	0.00137221	0.00521408	131.15	0.975648	0.372827	0.00546238	0.0232379
AAZO_RS03335	Re/Si-specific naD(P)(+) transhydrogenase subunit alpha	460.372	507.022	767.892	223.723	316.706	443.974	346.937	159.205	0	402.686	-0.838677	0.434641	0.0303528	0.0777071	389.911	-1.21374	0.582214	0.0268154	0.0608926	961.003	984.49	1124.28	78.2466	11.0313	79.4412	138.991	418.75	828.25	214.517	-1.97044	0.405138	7.52235e-07	6.25662e-06	252.069	-0.839847	0.350764	0.0116379	0.0433227
AAZO_RS20815	translational GTPase TypA	619.549	728.085	681.495	1557.77	1361.36	2638.95	848.067	2961.22	1213.73	1084.29	1.2498	0.383256	0.000462323	0.00246713	957.314	1.19865	0.63792	0.0435462	0.0878046	801.584	804.344	953.671	117.37	0	79.4412	57.2316	370.893	943.743	191.275	-1.42718	0.396328	0.000252892	0.00124079	199.772	-1.02719	0.47175	0.0168672	0.0576565
AAZO_RS12130	cation:proton antiporter	231.044	217.458	249.752	8.28603	127.628	87.1351	0	0	0	138.673	-1.45552	0.840541	0.0393679	0.0964021	123.991	-4.90381	1.28712	7.03755e-06	0.000114843	568.07	530.11	471.835	23.474	22.0626	54.9978	81.7595	131.607	216.137	109.656	-1.91937	0.530619	0.000195363	0.000993972	124.354	-1.06183	0.456415	0.0110815	0.0415116
AAZO_RS05065	5S ribosomal protein L11	3113.95	2251.24	2615.38	13556	7752.19	8779.9	12811	15029	16053.1	5405.59	1.73015	0.349175	3.50677e-07	6.01681e-06	5867.7	2.20303	0.282709	4.04077e-15	4.63853e-13	2999.77	2183.55	4367.12	70.422	33.094	171.104	188.047	1292.14	2390.71	617.29	-2.89202	0.500539	2.9433e-09	3.27232e-08	730.159	-1.12204	0.554922	0.0220399	0.0708976
AAZO_RS33585	hypothetical protein	55.8547	90.133	173.52	928.036	888.666	522.811	436.883	350.252	577.968	375.669	2.61224	0.581979	3.47119e-06	3.98412e-05	183.293	1.60609	0.67409	0.0114294	0.0322991	630.939	706.813	779.528	54.7727	55.1566	18.3326	73.5835	227.322	569.216	141.135	-2.53138	0.548678	1.9046e-06	1.48325e-05	163.821	-1.14749	0.411032	0.00266564	0.0129073
AAZO_RS08775	biosynthetic arginine decarboxylase	2306.44	1643.27	2004.07	339.727	198.532	477.169	1002.26	413.934	635.765	1054.7	-2.62085	0.438273	1.20555e-09	4.80931e-08	1288.56	-1.50718	0.570975	0.0058493	0.0198293	538.88	394.14	464.187	133.019	66.1879	103.885	89.9354	47.8572	186.439	129.328	-0.309054	0.407302	0.440408	0.552309	108.19	-1.15101	0.609039	0.0288313	0.0881641
AAZO_RS15740	peptide-methionine (S)-S-oxide reductase MsrA	3528.76	2531.31	2375.79	1251.19	1177.01	1107.86	681.024	1862.7	1835.05	1791.43	-1.36486	0.293738	1.41312e-06	1.89756e-05	1900.54	-1.23248	0.584603	0.0252404	0.0583104	536.635	623.625	600.678	15.6493	44.1253	54.9978	32.7038	227.322	598.914	119.394	-2.19638	0.542062	2.92848e-05	0.00018245	133.748	-1.17169	0.494848	0.00872728	0.0340628
AAZO_RS08760	COP23 domain-containing protein	848.115	557.117	717.312	1557.77	2183.85	1443.95	2325.76	1814.94	1820.6	1052.43	1.09708	0.361521	0.00105052	0.00485011	1044.45	1.37245	0.382583	0.000267999	0.00191042	1282.09	1575.41	2033.24	86.0713	11.0313	18.3326	179.871	490.536	767.204	312.898	-3.18211	0.560351	4.26448e-09	4.61683e-08	376.673	-1.18812	0.38955	0.00111312	0.00631027
AAZO_RS00520	phosphoribulokinase	42.3199	47.8179	56.8719	0	0	0	0	0	0	22.5361	-4.74827	1.15904	4.3833e-06	4.74568e-05	26.0896	-3.15677	1.30117	0.00359374	0.0136883	206.571	184.735	221.209	23.474	0	0	8.17595	71.7858	36.2978	41.3053	-2.27049	0.864543	0.00445971	0.014484	45.2207	-1.20177	0.65204	0.0301403	0.0916448
AAZO_RS13490	alternative ribosome rescue aminoacyl-tRna hydrolase ArfB	153.267	111.955	168.68	281.725	439.606	618.244	295.539	684.583	14.4492	253.453	1.42975	0.443708	0.000527956	0.00276353	231.527	1.50744	0.514246	0.00245729	0.0103943	543.371	726.893	858.363	54.7727	0	54.9978	73.5835	203.393	353.079	148.507	-1.93597	0.490757	5.23124e-05	0.000304231	162.128	-1.22272	0.456564	0.00341985	0.0156419
AAZO_RS14590	ATP-dependent zinc metalloprotease FtsH2	507.267	637.952	690.449	1052.33	2571.46	1684.61	1991.67	2053.75	577.968	1028.16	1.31097	0.491818	0.0032828	0.0123413	974.275	1.55357	0.289211	6.11821e-08	2.12162e-06	859.963	914.497	1257.83	39.1233	11.0313	12.2217	81.7595	335	1273.72	191.498	-3.46077	0.631778	1.07835e-08	1.12325e-07	230.097	-1.23358	0.441086	0.00235829	0.0116798
AAZO_RS09225	FF1 ATP synthase subunit beta	3221.46	4466.04	2942.09	1715.21	1857.69	1012.43	552.529	461.695	462.374	2280.18	-1.2757	0.434983	0.00141665	0.00617941	2055.97	-2.85672	0.42091	4.96806e-12	3.37524e-10	1084.5	1414.2	1296.08	273.863	220.626	317.765	212.575	155.536	240.886	340.978	-0.421057	0.323899	0.188958	0.30142	288.821	-1.24605	0.542272	0.00958508	0.0365687
AAZO_RS19620	hypothetical protein	4010.1	4519.93	2856.42	1557.77	2188.58	1107.86	1567.64	1162.2	2080.68	2437.45	-1.27944	0.461032	0.00234866	0.00934236	2468.89	-1.56189	0.429595	0.000210483	0.00159612	343.536	665.506	853.656	23.474	11.0313	0	89.9354	95.7144	313.481	115.725	-3.63292	0.922002	1.59909e-05	0.000105183	139.644	-1.25682	0.61316	0.0175903	0.0595591
AAZO_RS11210	aldehyde dehydrogenase	135.729	140.987	177.15	430.874	387.61	319.495	0	0	0	228.342	1.14732	0.270557	9.14079e-06	8.57523e-05	80.5312	-4.40119	1.2975	5.71789e-05	0.00059465	381.707	341.932	362.995	7.82466	0	36.6652	49.0557	71.7858	118.793	73.9037	-2.10492	0.632099	0.000514935	0.0023324	82.7173	-1.27973	0.528828	0.00663411	0.0273592
AAZO_RS16650	thioredoxin	954.486	1315.75	965.613	116.004	222.167	219.912	539.679	254.728	375.679	576.42	-2.58316	0.413567	2.31924e-10	1.17651e-08	705.143	-1.47948	0.533604	0.00401063	0.0147529	175.136	332.179	279.453	15.6493	0	0	32.7038	47.8572	112.193	50.2397	-2.9373	1.03224	0.0014189	0.00534843	58.7639	-1.28715	0.664881	0.0221414	0.0710632
AAZO_RS16570	HEAT repeat domain-containing protein	1252.82	1289.57	941.412	99.4324	406.518	257.256	0	15.9205	375.679	644.413	-2.162	0.629672	0.000259995	0.00148172	622.633	-5.57048	1.28825	3.7534e-07	9.99607e-06	617.467	606.987	465.363	70.422	55.1566	61.1086	98.1114	47.8572	77.5453	127.136	-1.38521	0.468806	0.00251088	0.00882953	127.94	-1.29127	0.631555	0.0170856	0.0582177
AAZO_RS11490	hypothetical protein	669.303	359.773	505.071	977.752	1158.1	1186.7	2390.01	1942.3	1112.59	699.475	0.909663	0.367199	0.00668245	0.0223601	970.256	1.87173	0.449587	2.16667e-05	0.00028397	525.408	714.845	1739.67	125.195	55.1566	97.7738	98.1114	215.357	262.334	219.324	-1.38139	0.591412	0.0154585	0.0403192	218.29	-1.3236	0.635634	0.0150043	0.0522876
AAZO_RS13830	5S ribosomal protein L9	847.543	788.806	795.965	447.446	661.773	394.183	12.8495	143.285	505.722	584.603	-0.757583	0.337842	0.0144556	0.0423063	456.428	-3.23977	0.77992	1.01941e-05	0.000154256	300.875	364.307	272.982	7.82466	11.0313	36.6652	24.5278	83.7501	133.642	65.065	-1.90461	0.655575	0.00237411	0.00842937	69.6384	-1.33221	0.586212	0.0092017	0.0355696
AAZO_RS21990	peroxiredoxin	3848.64	4506.46	4396.56	16812.4	24528.1	25468.4	18259.1	14312.6	13293.3	11299.7	2.22598	0.289991	9.89561e-15	1.27066e-12	7516.01	1.76866	0.297775	2.08733e-09	9.39018e-08	1612.15	1599.51	1234.3	140.844	55.1566	195.548	114.463	454.643	1484.91	332.599	-1.42813	0.381786	0.000146582	0.000770724	335.056	-1.35125	0.425529	0.00058888	0.00363256
AAZO_RS13165	biotin--[acetyl-CoA-carboxylase] ligase	234.285	218.027	224.342	596.594	1153.38	651.439	295.539	780.106	1069.24	441.513	1.64436	0.41419	3.16608e-05	0.000249223	289.482	1.00515	0.518764	0.0391241	0.0812502	296.384	219.158	247.684	15.6493	33.094	0	40.8797	23.9286	85.7948	48.9854	-2.92331	1.01068	0.00124741	0.00484013	57.2021	-1.37332	0.677859	0.0161881	0.055571
AAZO_RS00655	Crp/Fnr family transcriptional regulator	2082.83	2173.63	2796.89	1458.34	1389.72	1863.03	1220.7	700.503	910.299	1736.83	-0.676962	0.250202	0.00416451	0.0151568	1562.91	-1.36393	0.447896	0.00178454	0.00819501	2669.7	3951.15	3163.41	195.617	99.2819	201.658	245.278	993.037	2595.29	664.643	-2.31609	0.365603	1.32168e-10	1.69813e-09	733.006	-1.38785	0.413094	0.000292648	0.00195098
AAZO_RS06910	dihydrolipoamide acetyltransferase family protein	437.687	425.428	480.144	795.459	855.578	788.365	668.174	2149.27	953.647	546.786	0.70838	0.165706	1.08615e-05	9.8844e-05	680.408	1.36885	0.600813	0.0160453	0.0417806	2577.64	2173.22	2651.57	109.545	44.1253	97.7738	106.287	861.429	1618.55	484.695	-2.84008	0.380122	3.25435e-14	5.62611e-13	547.704	-1.38805	0.543693	0.00398463	0.0178287
AAZO_RS00275	AbrB family transcriptional regulator	8479.43	7680.85	7441.99	1052.33	633.411	854.754	167.044	270.649	1820.6	3981.19	-3.33224	0.277015	1.0676e-33	1.46225e-30	4265.27	-5.22048	0.378123	1.88606e-44	3.13934e-41	1437.01	1307.49	928.962	31.2987	0	61.1086	81.7595	370.893	541.168	239.803	-2.88248	0.535856	2.90736e-08	2.8657e-07	274.12	-1.39398	0.486317	0.00153976	0.00820867
AAZO_RS04170	glutamate racemase	162.036	186.148	293.072	49.7162	0	0	12.8495	15.9205	303.433	104.789	-2.73321	1.4892	0.017333	0.0490013	118.176	-3.31928	1.04371	0.000377627	0.00252434	318.837	554.206	490.661	7.82466	44.1253	30.5543	24.5278	131.607	298.632	89.2057	-2.57956	0.70265	0.000109188	0.000590081	99.3624	-1.41653	0.587791	0.00573843	0.0240596
AAZO_RS03690	hypothetical protein	674.45	1049.34	883.33	198.865	491.603	410.78	51.398	47.7616	765.807	555.406	-1.2549	0.510657	0.00615847	0.0208444	479.407	-3.96584	0.661129	3.87517e-10	2.08071e-08	754.432	224.321	405.943	46.948	0	18.3326	24.5278	119.643	122.093	96.186	-1.9812	0.736855	0.00441546	0.0143644	100.429	-1.42373	0.741632	0.0195696	0.0644976
AAZO_RS07110	cob(I)yrinic acid a,c-diamide adenosyltransferase	656.722	761.671	699.646	546.878	274.163	298.749	218.442	31.841	14.4492	480.98	-1.00976	0.390234	0.00455219	0.0161389	417.883	-2.305	0.783041	0.00167715	0.00783081	330.064	247.844	275.923	7.82466	44.1253	24.4435	32.7038	47.8572	141.891	57.6083	-2.17336	0.721899	0.00146797	0.00549593	63.1001	-1.4341	0.628504	0.00791841	0.0315272
AAZO_RS23440	glycosyltransferase family 4 protein	487.442	559.773	567.751	0	0	0	0	0	14.4492	247.976	-7.92515	1.1986	5.53609e-14	5.83277e-12	286.892	-5.82302	1.28767	1.12285e-07	3.49343e-06	287.403	275.955	328.284	15.6493	0	0	49.0557	11.9643	34.6479	56.5663	-3.13452	1.00198	0.000493846	0.00225137	65.5346	-1.51474	0.71297	0.0107532	0.0405449
AAZO_RS02640	photosystem I core protein PsaB	707.429	540.229	530.966	4176.16	4882.94	2568.41	6142.06	5317.46	4898.28	1902.27	2.51472	0.396855	1.31847e-10	7.12841e-09	2159.63	3.0724	0.322677	6.60975e-22	1.46692e-19	37955.1	33057.3	30526.3	1463.21	948.693	1674.38	3393.02	7705.01	8374.9	6723.88	-2.73129	0.282117	1.60941e-22	4.74488e-21	7578.59	-1.51913	0.295803	8.73102e-08	1.28374e-06
AAZO_RS17965	photosystem II D2 protein (photosystem q(a) protein)	1438.12	1899.62	2223.57	5327.92	8943.39	7099.44	6694.59	7737.38	5158.36	3847.56	1.76927	0.371754	9.40982e-07	1.34253e-05	3294.27	1.77501	0.328383	4.70311e-08	1.73963e-06	5195.7	6408.94	6014.42	148.669	121.344	140.55	261.63	1842.5	3169.46	1114.96	-3.60803	0.349007	1.12402e-25	4.17024e-24	1286.84	-1.52154	0.522598	0.00112651	0.00636381
AAZO_RS16285	photosystem I reaction center subunit IV	965.162	601.329	811.453	364.585	189.078	261.405	256.99	461.695	0	477.961	-1.64916	0.405133	2.08228e-05	0.000174971	536.115	-1.25466	0.473516	0.00605839	0.0202901	7313.05	10166.7	6627.46	140.844	11.0313	134.439	613.196	1998.04	2407.21	1507.56	-4.09767	0.408486	1.73586e-24	5.84879e-23	1772.89	-1.58074	0.392173	1.58538e-05	0.000150145
AAZO_RS06820	diaminopimelate epimerase	167.755	201.518	227.73	397.73	605.049	668.036	282.689	604.98	361.23	325.124	1.31587	0.342552	5.03581e-05	0.000368844	246.161	0.928541	0.470234	0.0360412	0.0761786	195.344	231.78	211.796	46.948	11.0313	12.2217	16.3519	35.8929	244.185	49.7408	-1.17236	0.62108	0.0495372	0.106284	45.4438	-1.61993	0.735492	0.00779785	0.0312691
AAZO_RS05140	photosystem II D2 protein (photosystem q(a) protein)	1269.98	1633.21	2286.98	2974.69	5393.45	5095.33	3495.07	3343.31	3771.24	2679.6	1.16066	0.448218	0.00426952	0.0154296	2017.56	0.799124	0.416155	0.0409131	0.0838668	9969.28	13226.9	11931.8	1134.58	1367.88	739.414	1308.15	1782.68	3677.63	2470.18	-1.94276	0.33187	3.19494e-09	3.50488e-08	2565.64	-1.62148	0.399446	1.32342e-05	0.000126451
AAZO_RS10680	hypothetical protein	28.7852	35.8634	29.525	157.435	75.6312	244.808	0	0	0	80.6109	2.09503	0.540522	4.95651e-05	0.000364334	16.749	-2.66948	1.30388	0.0133321	0.0365289	143.701	208.257	103.545	0	0	0	0	35.8929	29.6982	27.5632	-3.78183	1.3607	0.000705244	0.0030401	30.9789	-1.65198	0.979244	0.0254785	0.0797285
AAZO_RS01425	hypothetical protein	30.8821	13.2828	24.2008	0	0	0	0	0	0	10.4771	-3.62289	1.28257	0.000918992	0.00438576	12.1302	-2.21573	1.36987	0.0443133	0.0889203	141.456	80.3197	133.549	7.82466	0	42.776	8.17595	11.9643	163.34	30.998	-0.433395	0.707193	0.518891	0.618083	24.3957	-1.66055	1.06778	0.0331269	0.0987673
AAZO_RS05290	glucose-6-phosphate dehydrogenase	1002.14	960.533	987.151	3496.71	1900.23	1585.03	1734.68	1751.26	1589.41	1423.47	1.00739	0.426886	0.00885242	0.0283291	1083.1	0.672974	0.200996	0.000718402	0.00413259	1587.45	2087.16	2395.65	289.513	143.407	281.1	171.695	406.786	1301.77	472.773	-1.13444	0.340469	0.000748077	0.00320383	439.552	-1.674	0.39104	4.63105e-06	4.86187e-05
AAZO_RS01465	aminodeoxychorismate synthase component I	327.503	284.82	356.72	0	0	8.29858	0	0	0	149.746	-5.83511	1.01589	3.32742e-10	1.58981e-08	172.01	-5.25123	1.29174	1.66599e-06	3.67289e-05	231.269	141.133	232.976	31.2987	0	61.1086	24.5278	11.9643	82.495	53.9767	-0.396442	0.56838	0.4711	0.577207	43.0203	-1.67517	0.849331	0.0130234	0.0470912
AAZO_RS08865	carbon dioxide-concentrating mechanism protein CcmK	1952.06	2300.57	1673	356.299	373.429	174.27	411.184	318.41	549.069	1039.36	-2.77581	0.450536	3.74902e-10	1.71163e-08	1172.36	-2.50165	0.399486	2.00226e-10	1.12975e-08	767.904	470.444	626.564	7.82466	0	18.3326	24.5278	155.536	207.888	117.347	-3.44996	0.791353	3.12931e-06	2.34841e-05	132.455	-1.68973	0.588825	0.00103866	0.00589857
AAZO_RS10205	form I ribulose bisphosphate carboxylase large subunit	22514.2	21225.3	25147.1	4665.04	5946.5	4485.38	4985.61	4171.18	3959.08	12679.7	-2.30264	0.238142	2.51424e-22	9.39185e-20	13703.9	-2.43595	0.265422	2.43616e-20	4.50555e-18	17237.4	9606.23	9203.13	821.59	209.595	1209.95	694.955	2883.4	6139.28	2569.4	-1.84102	0.431915	1.38843e-05	9.24313e-05	2606.13	-1.70465	0.506633	0.000186794	0.00136389
AAZO_RS32205	photosystem I reaction center subunit IX	283.658	231.31	356.478	33.1441	0	8.29858	0	127.364	43.3476	139.051	-4.29138	0.866844	1.42238e-07	2.83717e-06	174.07	-1.94568	1.05234	0.0349193	0.0743263	357.008	418.236	267.099	39.1233	66.1879	24.4435	24.5278	59.8215	65.996	75.1198	-1.69506	0.608761	0.00380658	0.0126198	74.0439	-1.7211	0.666637	0.002424	0.0119165
AAZO_RS03770	ATP-binding protein	56.6172	32.0684	24.4428	389.444	316.706	190.867	424.034	429.854	101.144	142.647	2.71107	0.548319	3.77981e-07	6.37742e-06	157.054	3.1605	0.574364	1.31071e-08	5.38688e-07	718.507	963.262	903.664	78.2466	22.0626	79.4412	89.9354	119.643	481.771	185.478	-1.72601	0.42672	3.76236e-05	0.000227117	186.421	-1.73178	0.484188	8.13285e-05	0.000646611
AAZO_RS13305	hypothetical protein	243.054	278.369	248.784	1151.76	1063.56	414.929	1362.05	684.583	1979.54	486.408	1.5264	0.5339	0.00176958	0.00745766	469.722	1.79204	0.478441	0.000126475	0.00109077	271.685	220.879	214.15	15.6493	0	24.4435	16.3519	35.8929	252.435	50.2759	-1.69921	0.67563	0.00834924	0.0242473	49.7005	-1.74527	0.753782	0.00501526	0.0215897
AAZO_RS02650	hypothetical protein	47.467	47.6282	41.3834	314.869	321.432	427.377	102.796	398.013	0	169.22	2.80106	0.271656	3.41327e-25	1.55835e-22	102.602	2.09838	0.640761	0.000630563	0.00373238	226.779	436.595	320.636	15.6493	0	0	0	83.7501	158.39	62.1786	-3.21542	1.0344	0.000489298	0.00223776	67.1069	-1.8037	0.802934	0.00566619	0.0238811
AAZO_RS02725	Rna polymerase sigma factor SigC	1060.67	1270.97	1324.51	1972.08	1923.87	2999.94	4420.23	2642.81	3771.24	1521.11	0.721749	0.302753	0.0101503	0.0315728	1794.04	1.35744	0.421584	0.00100371	0.00522085	747.696	501.424	584.205	39.1233	77.2192	67.2195	73.5835	35.8929	163.34	130.811	-1.74126	0.507266	0.000422901	0.00196679	130.47	-1.81314	0.669672	0.00149329	0.00801397
AAZO_RS23080	phosphoribulokinase	25023.3	21361.9	19304.5	5394.21	5459.62	3862.99	9148.85	7816.98	7585.83	12163.4	-2.26888	0.291609	4.35559e-15	5.77326e-13	14413.4	-1.48692	0.302446	7.05167e-07	1.7261e-05	3536.4	4125.56	3027.51	125.195	22.0626	97.7738	171.695	837.501	1630.1	687.647	-3.25709	0.403241	2.03402e-16	3.92768e-15	761.196	-1.82855	0.45475	1.17813e-05	0.00011358
AAZO_RS16950	fatty acid desaturase	486.489	511.765	499.505	8.28603	4.72695	4.14929	128.495	0	0	232.514	-6.11299	0.852802	2.12078e-14	2.48979e-12	287.647	-2.49899	1.00439	0.00547831	0.0188988	332.309	405.614	227.681	7.82466	0	6.11086	32.7038	23.9286	24.7485	61.081	-3.2118	1.03394	0.000494319	0.00225137	67.9992	-1.86768	0.769265	0.00321477	0.0148516
AAZO_RS08855	EutN/CcmL family microcompartment protein	1244.44	1267.74	925.681	215.437	680.68	248.957	12.8495	366.172	245.636	691.607	-1.54623	0.648949	0.00727267	0.0239472	670.422	-2.245	1.07928	0.0175326	0.0445202	244.741	335.621	235.917	15.6493	0	6.11086	24.5278	23.9286	128.692	53.3825	-2.65188	0.873487	0.000987674	0.00401638	56.9962	-1.91135	0.776442	0.00278948	0.0133862
AAZO_RS21800	magnesium chelatase ATPase subunit D	110.184	91.2715	89.785	720.885	307.252	103.732	12.8495	0	173.39	201.949	1.56096	0.789938	0.0212187	0.0580569	53.9251	-2.85665	1.27738	0.00749042	0.0237627	446.822	606.987	604.796	54.7727	11.0313	91.6629	16.3519	119.643	518.069	127.522	-1.18034	0.45328	0.00783626	0.0229799	114.595	-1.9241	0.593611	0.000223873	0.00158086
AAZO_RS23390	polysaccharide pyruvyl transferase family protein	313.015	336.054	231.118	0	4.72695	0	12.8495	0	14.4492	136.362	-6.15449	1.19475	5.24562e-09	1.60853e-07	158.88	-4.04611	1.29336	0.000202599	0.00155762	31.4347	53.3552	47.6542	0	0	0	0	0	4.9497	7.95422	-2.38553	1.36228	0.0314948	0.0738082	8.04594	-1.97719	1.42061	0.0318116	0.0958215
AAZO_RS19165	cation acetate symporter	75.6803	91.2715	98.7393	33.1441	0	0	0	0	0	45.2956	-2.49354	1.33831	0.0194224	0.0539963	47.1753	-3.81291	1.29752	0.000463765	0.002992	253.723	267.35	136.491	0	11.0313	6.11086	24.5278	0	46.1972	41.025	-3.15496	1.30896	0.00370109	0.0123196	45.4496	-1.98658	1.00316	0.00929391	0.0357108
AAZO_RS13760	chaperonin GroEL	905.876	871.159	1470.68	6322.24	7615.11	5983.28	3250.93	5094.57	5519.59	3282.37	2.4477	0.339484	3.26011e-13	3.0445e-11	1901.2	1.72604	0.441895	6.80677e-05	0.000672395	3240.02	2879.46	2884.55	62.5973	44.1253	207.769	204.399	502.501	2070.63	594.095	-2.67027	0.471891	6.86002e-09	7.30703e-08	635.622	-1.99734	0.344892	1.10009e-09	2.20999e-08
AAZO_RS23925	3-isopropylmalate dehydratase small subunit	20.0162	21.4422	17.9086	0	245.801	323.645	77.097	302.49	765.807	89.117	2.35449	1.28954	0.0227759	0.0616917	69.918	2.84002	0.647248	4.78433e-06	8.42699e-05	56.1334	32.7016	48.8308	0	0	0	0	0	18.1489	8.28647	-2.40924	1.36118	0.0297874	0.0705074	8.39771	-2.00298	1.42461	0.030198	0.0917336
AAZO_RS21685	glycosyltransferase family 1 protein	4018.49	4135.11	2672.74	1425.2	1753.7	842.306	1207.85	923.39	722.46	2233.62	-1.48385	0.475494	0.000750551	0.00372465	2272.26	-1.83825	0.428766	1.26906e-05	0.000188602	628.694	372.913	908.37	54.7727	0	24.4435	24.5278	107.679	288.733	129.268	-2.19992	0.631902	0.000282327	0.00137499	130.187	-2.03471	0.68883	0.000536951	0.00336378
AAZO_RS12945	alpha/beta hydrolase	15.2504	18.2163	36.7852	0	0	0	0	0	0	10.7029	-3.61861	1.30099	0.00103396	0.0048006	12.4208	-2.21859	1.38308	0.0451401	0.0900865	89.8134	156.623	95.8966	0	11.0313	0	8.17595	0	24.7485	20.6478	-3.46432	1.35358	0.00181603	0.00661138	22.5825	-2.09752	1.34796	0.0210066	0.0683937
AAZO_RS00545	1-acyl-sn-glycerol-3-phosphate acyltransferase	42.3199	30.7401	38.2373	0	0	0	0	0	0	17.0804	-4.38938	1.16698	2.3542e-05	0.000192697	19.7647	-2.84488	1.30658	0.00859379	0.0259372	101.04	219.732	205.325	23.474	0	6.11086	16.3519	0	143.541	37.1727	-1.7331	0.837413	0.0258565	0.0621836	35.3021	-2.1002	1.12906	0.0110869	0.0415116
AAZO_RS14325	aspartate aminotransferase family protein	947.624	994.688	839.284	397.73	231.62	402.481	424.034	334.331	28.8984	571.178	-1.54643	0.334917	1.72678e-06	2.24535e-05	616.991	-1.3943	0.346315	4.60772e-05	0.000516468	404.16	725.172	784.234	0	22.0626	30.5543	49.0557	59.8215	123.743	120.416	-3.22821	0.772802	8.44959e-06	5.82475e-05	131.371	-2.10575	0.652331	0.000195061	0.00140829
AAZO_RS02310	ornithine carbamoyltransferase	32.5978	42.1253	60.744	0	0	0	0	0	0	20.7128	-4.55317	1.21143	1.99951e-05	0.000169053	24.0034	-3.00046	1.33638	0.00633123	0.0208268	40.416	56.2238	48.2425	0	0	0	0	0	44.5473	8.71719	-2.49746	1.35128	0.0237638	0.0579957	8.8195	-2.10801	1.42566	0.0238156	0.0750356
AAZO_RS13700	folate-binding protein YgfZ	189.487	190.513	171.342	0	0	0	0	0	0	84.7918	-6.46849	1.17275	4.62717e-10	2.02019e-08	98.0374	-4.63812	1.28966	2.13196e-05	0.000283892	65.1147	47.6181	38.241	23.474	0	24.4435	0	0	42.8974	18.2675	0.552842	0.723295	0.419941	0.536089	9.2519	-2.11904	1.43863	0.023744	0.0749514
AAZO_RS16060	biliverdin-producing heme oxygenase	71.2958	64.8957	90.027	240.295	122.901	145.225	12.8495	0	101.144	105.217	0.916676	0.387633	0.00917773	0.0290758	42.2716	-2.56747	1.28218	0.0160521	0.0417806	130.229	117.611	91.19	31.2987	0	6.11086	0	11.9643	14.8491	27.6238	-0.907806	0.761415	0.20553	0.319069	21.7775	-2.12296	1.33967	0.0193858	0.0640449
AAZO_RS12845	MBL fold metallo-hydrolase	23.4475	24.668	60.502	0	0	0	0	0	0	16.5196	-4.09635	1.31825	0.000270651	0.00152972	19.1839	-2.63835	1.4029	0.0187637	0.0467898	132.475	195.062	165.319	23.474	55.1566	24.4435	8.17595	11.9643	54.4467	38.778	-1.02715	0.655902	0.101677	0.188299	32.7357	-2.14457	1.09078	0.00829332	0.0326461
AAZO_RS14920	SDR family oxidoreductase	93.5995	119.165	133.346	16.5721	4.72695	0	25.699	15.9205	0	56.0212	-4.04653	0.893617	1.33758e-06	1.8199e-05	68.1755	-2.24039	0.867533	0.00500393	0.0176982	67.36	40.7335	46.4775	7.82466	0	18.3326	0	0	18.1489	14.3146	-0.208091	0.857594	0.793379	0.845158	9.45542	-2.15051	1.43987	0.0221478	0.0710632
AAZO_RS19460	BON domain-containing protein	396.321	434.726	413.834	1317.48	1016.29	813.261	655.325	1018.91	765.807	629.946	1.15277	0.287752	2.54193e-05	0.000204399	487.309	0.827314	0.311996	0.00631605	0.0208179	305.365	343.08	444.772	15.6493	0	0	16.3519	47.8572	160.04	68.5189	-3.3804	1.01053	0.000190234	0.000970867	73.9122	-2.17357	0.720874	0.00038436	0.00250028
AAZO_RS10200	chaperonin family protein RbcX	5874.09	5435.68	6760.01	538.592	1110.83	1323.62	719.572	716.424	953.647	3186.59	-2.64945	0.452832	2.60655e-09	8.92528e-08	3437.51	-3.16997	0.279709	3.30355e-30	1.57107e-27	5182.23	5624.67	5110.76	352.11	88.2505	256.656	335.214	729.822	2072.28	1074.85	-2.42691	0.314146	5.89039e-15	1.06026e-13	1103.69	-2.21609	0.314683	2.35262e-13	1.0822e-11
AAZO_RS23395	hypothetical protein	113.806	101.139	141.817	0	4.72695	8.29858	0	0	0	56.4633	-4.16972	0.876656	4.1191e-07	6.79735e-06	63.2778	-4.12498	1.30211	0.000163	0.00131829	96.5494	124.495	145.316	15.6493	0	0	8.17595	0	39.5976	24.9545	-2.01217	1.01988	0.0274027	0.065663	23.944	-2.22044	1.3429	0.0153575	0.0531734
AAZO_RS23310	STAS domain-containing protein	79.1116	106.452	51.0637	82.8603	222.167	485.467	0	0	0	146.744	1.35823	0.785409	0.0405894	0.0988045	42.2041	-3.5689	1.35401	0.00136037	0.00668545	33.68	59.666	73.5404	15.6493	0	0	0	0	77.5453	12.9637	-1.04276	1.07194	0.271143	0.387581	10.097	-2.23828	1.46002	0.0187847	0.0625486
AAZO_RS06505	nitrogenase iron protein	3686.41	3430.75	3565.75	430.874	302.525	103.732	321.238	127.364	57.7968	1757.81	-3.63218	0.600793	5.02388e-10	2.15033e-08	1971.46	-3.9139	0.518924	9.79004e-15	9.87607e-13	43909.8	66335.4	54780.5	3638.47	4092.62	4020.95	4365.96	2883.4	922.295	11387.7	-2.1431	0.304832	1.2566e-12	1.86905e-11	11204.6	-2.26643	0.625934	3.8958e-05	0.000330118
AAZO_RS08025	NUDIX hydrolase	240.957	197.154	155.369	16.5721	0	0	51.398	0	158.941	93.6991	-4.99476	1.08261	3.51432e-07	6.01681e-06	114.231	-2.59822	0.848991	0.000971388	0.00512481	44.9067	88.3516	42.3592	7.82466	0	0	0	0	13.1992	12.105	-1.68751	1.31307	0.119578	0.214475	10.7241	-2.27821	1.47602	0.0176485	0.0596309
AAZO_RS05145	photosystem II reaction center protein CP43	1319.16	1639.28	2183.4	6131.67	5038.93	6489.49	5461.04	6352.29	6357.65	3245.2	1.61497	0.295634	2.23279e-08	5.59424e-07	2800.2	1.59709	0.35936	6.77739e-06	0.000111544	7679.04	8908.03	8652.46	352.11	187.532	329.987	490.557	1124.64	2946.72	1648.29	-2.91954	0.288843	2.01461e-24	6.71945e-23	1736.58	-2.30071	0.293869	5.72454e-16	4.09623e-14
AAZO_RS08875	naDH-quinone oxidoreductase subunit M	779.869	867.933	645.194	132.577	47.2695	311.197	0	175.126	635.765	420.959	-2.15358	0.758936	0.00181297	0.00754761	435.024	-2.61525	1.14172	0.00821337	0.0252935	267.195	319.558	268.275	125.195	22.0626	36.6652	0	47.8572	146.841	82.3799	-0.188125	0.523947	0.71203	0.782102	56.2754	-2.31294	0.856108	0.000944871	0.00545248
AAZO_RS24480	glycogen synthase GlgA	62.3361	54.4593	60.744	0	0	0	0	0	0	27.2578	-5.01059	1.14738	1.03979e-06	1.47837e-05	31.5367	-3.38469	1.29077	0.00175117	0.00813748	552.352	332.179	381.233	7.82466	0	0	24.5278	35.8929	77.5453	77.9123	-3.92205	1.30465	0.000316021	0.00151672	85.6602	-2.3285	0.759261	0.000284319	0.00191529
AAZO_RS14870	hypothetical protein	82.543	58.6339	87.849	0	0	0	0	15.9205	0	35.0839	-5.27386	1.18111	4.85893e-07	7.64956e-06	43.0727	-2.56562	1.29006	0.0165212	0.0427345	40.416	64.2557	70.5987	0	0	0	0	0	4.9497	10.5027	-2.70306	1.35377	0.0145877	0.0384733	10.6276	-2.33473	1.45547	0.0149337	0.0520979
AAZO_RS18765	hypothetical protein	196.731	172.676	133.104	0	0	0	256.99	525.377	505.722	77.4192	-6.27266	1.20676	3.4356e-09	1.12935e-07	213.115	0.985504	0.494768	0.0344971	0.0737745	51.6427	52.2078	71.7754	15.6493	0	6.11086	0	0	52.7968	14.6777	-0.700415	0.907317	0.400045	0.519445	10.6622	-2.35441	1.44718	0.0140354	0.0495006
AAZO_RS24615	naD(P)-dependent oxidoreductase	259.639	296.205	291.862	0	0	0	12.8495	0	332.332	130.205	-7.0464	1.18166	1.38399e-11	9.32262e-10	152.768	-4.05146	1.27097	0.000168943	0.00135521	136.965	212.847	82.9535	0	0	6.11086	0	11.9643	19.7988	27.3972	-2.66654	1.31887	0.0144167	0.0381748	27.5528	-2.36038	1.40624	0.0126713	0.0461832
AAZO_RS16585	phycocyanin subunit alpha	3757.13	4607.22	4423.67	1450.06	1786.79	1506.19	1040.81	1273.64	1444.92	2627.58	-1.5471	0.231466	1.11863e-11	7.79057e-10	2641.89	-2.00925	0.272572	1.12802e-13	9.38798e-12	3873.2	1808.91	1386.68	54.7727	11.0313	122.217	106.287	263.215	343.179	463.277	-2.86298	0.614455	1.22696e-06	9.80977e-06	480.326	-2.41352	0.64611	2.22653e-05	0.0002031
AAZO_RS19355	naDH-quinone oxidoreductase subunit M	1316.49	1043.08	1608.63	157.435	18.9078	186.718	51.398	334.331	72.246	657.358	-3.27186	0.814677	2.07224e-05	0.000174484	763.542	-2.65933	0.79043	0.000336148	0.00229311	4214.49	4579.94	3287.55	297.337	242.689	195.548	237.102	382.858	194.688	823.703	-2.32098	0.377612	4.39329e-10	5.3928e-09	821.132	-2.47893	0.420656	4.13728e-10	9.12469e-09
AAZO_RS06590	hypothetical protein	480.198	576.661	382.373	0	4.72695	4.14929	0	0	14.4492	223.133	-6.31024	1.05453	4.00305e-11	2.4922e-09	256.299	-5.62316	1.31267	4.03706e-07	1.05822e-05	107.776	209.405	155.906	7.82466	0	0	0	11.9643	1.6499	29.9451	-2.79246	1.29549	0.0096261	0.0274248	29.8052	-2.53691	1.39043	0.00793267	0.0315272
AAZO_RS10950	ferredoxin:protochlorophyllide reductase (ATP-dependent) iron-sulfur ATP-binding protein	1692.99	1634.16	1440.92	679.455	623.957	622.394	25.699	573.139	14.4492	1002.06	-1.43862	0.205697	1.21605e-12	1.01974e-10	940.345	-2.1026	1.06094	0.0239033	0.0562758	1398.84	1145.13	1291.37	15.6493	0	12.2217	49.0557	155.536	169.94	236.263	-4.44627	0.759752	5.02522e-10	6.12298e-09	257.616	-2.53754	0.477706	1.16468e-08	1.99482e-07
AAZO_RS16580	phycobilisome linker polypeptide	6139.25	6429.8	6242.36	638.025	108.72	398.332	989.412	2356.24	1560.51	3048.27	-3.93311	0.681296	2.11756e-09	7.61052e-08	3870.56	-1.9966	0.477257	1.88117e-05	0.000258249	4183.06	2787.09	2881.61	54.7727	55.1566	54.9978	163.519	335	391.027	615.886	-4.07294	0.50117	6.90058e-17	1.36441e-15	665.863	-2.55015	0.44546	1.105e-09	2.20999e-08
AAZO_RS30365	dynamin	504.027	416.699	326.469	720.885	893.393	1161.8	1516.24	2658.73	924.749	579.442	0.944679	0.371631	0.00540655	0.0187473	883.874	2.08546	0.437641	1.20095e-06	2.73833e-05	179.627	259.318	220.621	7.82466	0	0	8.17595	11.9643	146.841	41.1711	-3.19286	1.28512	0.00297091	0.0101974	42.8854	-2.56726	1.10691	0.00235564	0.0116798
AAZO_RS10195	ribulose bisphosphate carboxylase small subunit	1774.01	1394.69	2243.42	1176.62	259.982	307.048	899.465	620.9	939.198	1068.73	-1.57149	0.755659	0.0162884	0.0466404	1205.06	-1.3277	0.435902	0.00179704	0.00819501	2146.54	2983.88	2993.39	101.721	55.1566	67.2195	89.9354	346.965	661.61	520.038	-3.25164	0.430859	1.36798e-14	2.38998e-13	542.494	-2.597	0.437392	3.05123e-10	7.06831e-09
AAZO_RS06120	naDP-dependent phosphogluconate dehydrogenase	549.587	843.834	852.837	2336.66	3256.87	2643.1	1631.89	1480.61	2225.18	1497.59	1.70557	0.341718	2.89055e-07	5.07548e-06	899.044	0.878073	0.392226	0.0189467	0.0471643	1614.4	941.461	811.297	70.422	55.1566	61.1086	40.8797	107.679	758.954	229.07	-2.31287	0.54077	1.02936e-05	6.99372e-05	224.538	-2.67638	0.641778	3.13538e-06	3.4934e-05
AAZO_RS06475	NifX-associated nitrogen fixation protein	1560.31	1172.87	854.531	555.164	311.979	352.69	25.699	159.205	57.7968	722.65	-1.64743	0.448359	0.000103062	0.000689713	667.715	-3.51272	0.784014	1.92442e-06	4.13316e-05	628.694	196.209	358.289	7.82466	0	0	24.5278	0	14.8491	73.0004	-3.75807	1.34224	0.000687791	0.00298827	77.6518	-2.70652	1.09807	0.00142582	0.00774222
AAZO_RS07810	acyl carrier protein	1203.26	1194.12	875.586	140.863	23.6347	149.374	25.699	15.9205	231.187	547.551	-3.29381	0.718921	1.73271e-06	2.24597e-05	589.408	-5.12665	0.872498	2.78129e-10	1.51786e-08	235.76	285.135	218.268	0	0	12.2217	8.17595	11.9643	125.392	46.9045	-2.90833	1.01756	0.00140113	0.00529958	47.8487	-2.73925	1.1063	0.00134996	0.00736759
AAZO_RS06480	nitrogen fixation protein NifX	1325.07	1189.94	1069.43	24.8581	0	24.8957	25.699	31.841	260.086	558.263	-5.96444	0.722365	5.49876e-18	1.07592e-15	646.682	-5.03438	0.756824	2.2621e-12	1.56886e-10	974.475	251.286	464.775	7.82466	33.094	36.6652	32.7038	0	13.1992	110.837	-2.59726	0.820029	0.000666765	0.00292385	110.681	-2.75676	1.0962	0.00119572	0.00669603
AAZO_RS18595	ABC exporter membrane fusion protein	387.742	310.816	453.039	8.28603	0	4.14929	0	0	0	178.076	-6.02515	1.02893	1.31813e-10	7.12841e-09	204.255	-5.40398	1.30377	9.7543e-07	2.30298e-05	255.968	364.307	348.287	15.6493	11.0313	0	8.17595	23.9286	21.4487	61.174	-3.22867	1.01168	0.00036864	0.00174391	62.6574	-2.78338	0.944349	0.000316388	0.00210489
AAZO_RS15110	photosystem II reaction center protein Ycf12	407.758	449.147	482.08	0	0	0	0	0	0	205.503	-7.66957	1.1927	2.72649e-13	2.60538e-11	237.797	-5.61798	1.28767	2.9831e-07	8.07376e-06	76.3414	95.8099	72.3637	0	0	0	0	0	37.9477	14.7448	-3.09895	1.3403	0.00493178	0.0157493	14.918	-2.8126	1.47058	0.00504322	0.0216522
AAZO_RS00170	phosphoglucomutase/phosphomannomutase family protein	61.7643	49.7154	31.9451	0	0	0	77.097	350.252	0	22.1339	-4.59612	1.23404	2.1567e-05	0.000179795	92.2528	1.74764	0.766748	0.0141438	0.038218	163.909	238.664	166.495	23.474	0	12.2217	0	11.9643	29.6982	41.1173	-1.61552	0.738738	0.0206035	0.0515009	35.7413	-2.81659	1.39017	0.0039522	0.0177244
AAZO_RS17780	3-hydroxyacyl-ACP dehydratase FabZ	222.656	166.604	167.954	0	0	0	0	0	0	85.6783	-6.43322	1.19638	1.03802e-09	4.22299e-08	99.0687	-4.61033	1.3049	2.72902e-05	0.000344125	136.965	177.277	280.042	15.6493	0	0	0	11.9643	46.1972	38.4745	-2.57506	1.03744	0.00532392	0.0167904	36.9717	-2.83266	1.40715	0.00400653	0.0178827
AAZO_RS03935	UDP-N-acetylmuramate dehydrogenase	664.728	489.564	585.66	107.718	241.074	12.4479	231.291	31.841	72.246	318.324	-1.98001	1.00072	0.0189196	0.0528489	352.595	-1.95997	0.817842	0.00953585	0.0280431	112.267	271.366	243.566	0	0	18.3326	8.17595	0	28.0483	41.0776	-2.29244	0.941276	0.00742105	0.021977	39.7144	-2.8503	1.4216	0.00400972	0.0178827
AAZO_RS23470	polysaccharide biosynthesis tyrosine autokinase	2481.63	1926.38	1859.11	281.725	28.3617	800.813	1195	366.172	1040.34	1116.73	-2.17344	1.06831	0.0154904	0.0447295	1370.4	-1.39776	0.675512	0.0266755	0.0606992	307.611	391.272	320.048	15.6493	22.0626	12.2217	8.17595	23.9286	56.0966	66.6929	-2.65852	0.770839	0.000238273	0.00119028	65.886	-2.86867	0.936723	0.000207149	0.00148227
AAZO_RS10155	cytochrome c	1495.69	1222.39	1504.81	16.5721	18.9078	4.14929	179.893	493.536	14.4492	653.412	-6.62332	0.637489	4.11081e-27	2.11141e-24	855.656	-2.13924	0.522836	2.62382e-05	0.000333385	496.219	562.811	496.544	15.6493	0	12.2217	24.5278	23.9286	155.091	99.0154	-3.22895	0.760407	6.24518e-06	4.44431e-05	102.028	-2.91965	0.748796	9.15466e-06	8.95988e-05
AAZO_RS06580	homocitrate synthase	1177.14	1214.8	998.526	787.173	382.883	161.822	179.893	159.205	419.027	706.977	-1.31544	0.686564	0.0260671	0.0685721	657.694	-2.79169	0.412361	5.80627e-12	3.86581e-10	381.707	351.685	335.344	15.6493	0	12.2217	8.17595	23.9286	3.2998	69.7359	-2.72353	0.763756	0.000147594	0.000774807	69.0053	-2.94648	0.927879	0.000136262	0.00102515
AAZO_RS00185	ABC transporter permease	542.343	338.71	669.879	99.4324	0	132.777	0	0	0	268.892	-2.20791	1.23687	0.0268158	0.0699687	274.724	-5.62046	1.33713	5.50387e-07	1.39865e-05	449.067	644.852	858.951	39.1233	22.0626	6.11086	8.17595	59.8215	37.9477	125.431	-2.99531	0.70828	8.10667e-06	5.62358e-05	125.125	-3.02322	0.77014	7.98094e-06	7.88301e-05
AAZO_RS15695	glycosyltransferase family 2 protein	1592.34	1383.68	1550.3	604.88	467.968	522.811	681.024	796.026	549.069	917.062	-1.64346	0.19788	5.24273e-17	8.97599e-15	1040.11	-1.1695	0.259001	5.49598e-06	9.38262e-05	844.246	666.653	707.164	7.82466	11.0313	24.4435	0	83.7501	90.7446	139.854	-3.46462	0.708008	2.41857e-07	2.15259e-06	142.67	-3.07125	0.722988	2.01363e-06	2.34923e-05
AAZO_RS12450	oxygen-dependent coproporphyrinogen oxidase	1449.17	1554.27	1660.42	439.16	586.142	605.797	192.743	413.934	332.332	943.835	-1.6196	0.236968	4.12987e-12	3.28905e-10	924.15	-2.46002	0.420286	2.58923e-09	1.14927e-07	332.309	351.112	251.214	23.474	0	12.2217	8.17595	11.9643	127.042	63.2708	-2.27497	0.723918	0.000894366	0.00373145	59.8852	-3.07302	1.11127	0.000470926	0.0029968
AAZO_RS10325	adenosylcobinamide-phosphate synthase CbiB	362.579	363.378	347.524	124.291	0	4.14929	12.8495	15.9205	14.4492	182.564	-2.2563	1.4356	0.0399823	0.0975578	195.407	-4.05307	0.979765	5.41795e-06	9.29708e-05	76.3414	99.8259	121.783	7.82466	0	6.11086	0	0	3.2998	20.5102	-1.7772	1.02574	0.0524636	0.111705	18.0727	-3.08089	1.47787	0.00271043	0.0130653
AAZO_RS00540	DUF938 domain-containing protein	11.2472	6.83113	18.8766	0	0	0	205.592	0	0	5.62786	-2.77594	1.35778	0.0110637	0.034002	40.8885	2.16911	1.26186	0.0387534	0.0807323	271.685	654.605	613.621	31.2987	0	6.11086	0	47.8572	184.789	99.3721	-2.85553	0.790921	0.000113293	0.000611263	97.419	-3.0838	0.96264	0.000116218	0.000891004
AAZO_RS21910	fructose-bisphosphate aldolase class II	6065.29	4765.09	3879.87	1839.5	2963.8	2410.74	1451.99	2802.01	2051.79	3276.6	-1.09327	0.387251	0.00211171	0.00855723	3291.35	-1.31743	0.472349	0.00398464	0.0147061	1470.69	2435.98	1594.35	7.82466	11.0313	61.1086	73.5835	95.7144	361.328	344.777	-3.74063	0.621532	3.53516e-10	4.43844e-09	359.015	-3.10327	0.564369	3.90573e-09	7.06543e-08
AAZO_RS18605	naD(P)-dependent oxidoreductase	187.199	251.424	194.333	0	0	0	0	15.9205	14.4492	97.4184	-6.59993	1.20115	4.20497e-10	1.88014e-08	115.05	-3.69523	1.28548	0.000636556	0.00375061	69.6054	127.364	118.841	0	0	0	0	0	16.499	18.9472	-3.37582	1.3504	0.00232824	0.00827539	19.1652	-3.13305	1.49069	0.00248418	0.0121382
AAZO_RS27325	FkbM family methyltransferase	921.126	604.745	1048.86	381.158	482.149	244.808	488.281	254.728	346.781	549.294	-1.25563	0.463546	0.00290118	0.0111472	577.131	-1.24665	0.549273	0.0168566	0.0433995	96.5494	138.838	92.955	7.82466	0	6.11086	0	0	31.3481	22.4644	-1.89236	1.02995	0.0395232	0.0888397	20.0343	-3.20778	1.48259	0.00202468	0.0103648
AAZO_RS21505	tyrosine-protein kinase domain-containing protein	476.195	289.184	388.181	74.5743	28.3617	4.14929	51.398	47.7616	72.246	191.886	-3.25742	0.88495	7.65679e-05	0.000535939	220.777	-2.85542	0.670927	8.56425e-06	0.000132527	280.667	205.963	311.223	23.474	11.0313	6.11086	8.17595	0	46.1972	53.5503	-2.30357	0.785542	0.00174255	0.00636494	50.2453	-3.27385	1.38823	0.00122361	0.00681667
AAZO_RS03920	type I glyceraldehyde-3-phosphate dehydrogenase	1590.05	1669.64	1434.14	538.592	1224.28	763.47	179.893	429.854	419.027	1077.38	-0.916954	0.453101	0.0228945	0.0619312	930.912	-2.44656	0.468856	9.70045e-08	3.10508e-06	343.536	460.691	380.057	54.7727	33.094	42.776	16.3519	0	62.6962	89.9	-1.30533	0.505938	0.00808448	0.023603	75.5592	-3.40522	1.08934	0.000128468	0.000973332
AAZO_RS16590	phycocyanin subunit beta	3121.76	4978.94	4599.37	1292.62	737.404	813.261	282.689	891.549	924.749	2345.36	-2.25686	0.39005	4.06563e-09	1.3027e-07	2440.54	-2.82991	0.625044	2.52358e-06	5.12256e-05	4966.68	2880.61	1884.99	31.2987	22.0626	36.6652	98.1114	131.607	280.483	604.186	-4.58474	0.667772	6.2742e-13	9.68103e-12	630.791	-3.41916	0.647556	1.30796e-08	2.19356e-07
AAZO_RS01995	hypothetical protein	772.816	729.033	744.175	331.441	467.968	232.36	102.796	334.331	14.4492	489.844	-1.18417	0.3998	0.00130762	0.00580844	467.666	-1.86337	0.552498	0.000497135	0.00315833	220.043	363.16	341.816	7.82466	0	12.2217	8.17595	0	54.4467	59.3465	-2.81858	0.880149	0.000502714	0.00228645	57.8805	-3.47071	1.3907	0.000740692	0.00444968
AAZO_RS01895	naDH-quinone oxidoreductase subunit NuoH	1513.22	1536.25	1847.73	886.606	1262.1	912.844	758.121	1257.72	1069.24	1179.77	-0.755645	0.286286	0.00468862	0.0165511	1189.14	-0.834101	0.353003	0.0137824	0.0374238	1452.73	1284.54	1308.43	46.948	11.0313	24.4435	32.7038	71.7858	395.976	257.374	-3.44716	0.536282	3.35496e-11	4.55888e-10	259.873	-3.47601	0.560646	6.32114e-11	1.62833e-09
AAZO_RS12085	orange carotenoid protein	917.313	1049.15	1099.69	1996.93	2004.23	2199.12	4561.57	2356.24	2774.25	1335.38	0.863206	0.165188	8.10094e-08	1.70701e-06	1668.87	1.56473	0.473479	0.000705031	0.00408183	518.672	658.621	576.556	15.6493	0	12.2217	24.5278	0	77.5453	110.88	-3.38682	0.763796	2.35383e-06	1.80752e-05	111.944	-3.60572	0.91341	6.27462e-06	6.31384e-05
AAZO_RS16555	phycobilisome rod-core linker polypeptide	451.222	628.274	467.076	91.1464	42.5425	103.732	12.8495	15.9205	14.4492	270.98	-2.77034	0.468657	1.74935e-09	6.59456e-08	279.782	-4.45284	1.01358	1.19383e-06	2.73833e-05	552.352	714.271	503.016	15.6493	0	6.11086	8.17595	23.9286	52.7968	110.925	-3.66788	0.868462	4.70131e-06	3.42687e-05	111.798	-3.66726	0.922508	5.51537e-06	5.62009e-05
AAZO_RS11395	VCBS repeat-containing protein	7210.79	6199.25	7021.38	3024.4	3034.7	3564.24	2017.37	3184.1	1025.89	4478.25	-1.21081	0.170125	4.49573e-13	4.1051e-11	4455.38	-1.52363	0.313032	8.93969e-07	2.14102e-05	1910.78	2738.33	2041.48	15.6493	0	12.2217	65.4076	71.7858	313.481	408.46	-5.18641	0.776237	1.22364e-12	1.82826e-11	427.674	-3.66843	0.551814	3.5209e-12	1.1934e-10
AAZO_RS06460	HesA/MoeB/ThiF family protein	2461.61	2459.59	1916.7	679.455	18.9078	464.721	205.592	111.444	28.8984	1212.64	-2.21255	1.09475	0.0157482	0.0454126	1268.38	-3.80717	0.485735	1.05836e-15	1.40931e-13	913.851	950.641	842.478	46.948	44.1253	42.776	32.7038	11.9643	6.5996	180.26	-2.55919	0.490847	8.85366e-08	8.25841e-07	173.014	-3.69295	0.738154	5.42738e-08	8.16643e-07
AAZO_RS13595	heme oxygenase (biliverdin-producing)	838.393	724.29	532.418	0	80.3581	0	12.8495	15.9205	28.8984	334.514	-3.24396	1.5624	0.00703864	0.0233617	377.637	-4.80368	1.02691	2.23561e-07	6.36099e-06	197.589	191.62	108.251	15.6493	0	12.2217	0	0	13.1992	35.4574	-1.68603	0.826859	0.0284364	0.0677956	30.5048	-3.73908	1.48732	0.00055556	0.00344683
AAZO_RS15820	FF1 ATP synthase subunit B'	2358.1	1980.46	1952.52	1458.34	1091.92	1215.74	1284.95	1130.36	650.214	1491.37	-0.857184	0.228731	8.67872e-05	0.000590412	1506.8	-0.922646	0.29347	0.00140632	0.00683451	2768.5	1145.13	1320.78	23.474	11.0313	24.4435	24.5278	83.7501	113.843	326.266	-4.15499	0.726133	1.43361e-09	1.62672e-08	333.878	-3.74052	0.7286	2.77628e-08	4.26252e-07
AAZO_RS19350	carbonic anhydrase	902.254	592.411	500.957	0	0	0	0	222.887	375.679	307.448	-8.03174	1.28598	5.04459e-13	4.41026e-11	389.47	-2.0696	1.22411	0.0440454	0.0884958	603.995	374.634	254.744	7.82466	33.094	12.2217	8.17595	0	6.5996	78.6809	-3.14638	0.926135	0.000195727	0.000994291	77.5318	-3.77565	1.42093	0.000381077	0.00248898
AAZO_RS15825	FF1 ATP synthase subunit B	931.039	802.848	1000.7	472.304	633.411	232.36	115.646	31.841	72.246	607.299	-1.04146	0.510798	0.0207496	0.0570301	509.645	-3.49474	0.579531	4.59118e-10	2.42604e-08	1888.33	632.231	577.145	7.82466	11.0313	6.11086	8.17595	35.8929	117.143	191.127	-4.55765	1.11972	3.55378e-06	2.64292e-05	195.929	-3.97214	1.00005	4.99348e-06	5.1701e-05
AAZO_RS18580	polyketide synthase	109.231	139.279	109.872	24.8581	0	0	0	0	0	58.5535	-3.56828	1.16239	0.000481412	0.00254913	63.7533	-4.13518	1.30144	0.000156436	0.00128587	249.232	138.265	195.912	0	0	6.11086	0	0	47.8471	36.3213	-3.0283	1.296	0.00503783	0.0160259	35.6312	-3.97404	1.46697	0.000279019	0.00189145
AAZO_RS02155	photosystem II complex extrinsic protein PsbU	1930.51	2467.37	1737.86	298.297	902.847	182.569	462.582	31.841	43.3476	1141.41	-2.04925	0.760821	0.00281909	0.0109074	1174.41	-2.59425	1.01009	0.00414147	0.0151173	574.806	676.406	491.838	7.82466	0	18.3326	8.17595	11.9643	80.8451	110.186	-3.377	0.778169	3.64392e-06	2.69781e-05	109.19	-3.97947	1.07065	1.29357e-05	0.000123967
AAZO_RS00470	alanine--glyoxylate aminotransferase family protein	457.322	402.467	352.364	91.1464	4.72695	8.29858	0	15.9205	0	200.824	-3.2063	1.05746	0.000686955	0.00345073	218.067	-4.42482	1.28105	4.54932e-05	0.000511645	134.72	284.561	180.027	0	0	6.11086	0	0	42.8974	37.2579	-3.05356	1.30686	0.00490453	0.0156774	36.4843	-3.98505	1.48022	0.00028745	0.0019266
AAZO_RS01400	phycocyanin	484.201	447.06	763.052	132.577	9.4539	199.166	89.9465	0	14.4492	305.791	-2.06466	0.991943	0.0143673	0.0420778	315.124	-3.15399	0.935262	0.000228299	0.00170405	9091.36	11412.9	9362.57	78.2466	66.1879	42.776	171.695	418.75	420.725	1822.37	-5.56019	0.46202	9.8802e-35	7.24987e-33	1892.72	-3.98901	0.362757	5.81303e-29	4.67949e-26
AAZO_RS18570	PfaD family polyunsaturated fatty acid/polyketide biosynthesis protein	211.981	203.226	272.743	66.2883	103.993	4.14929	0	31.841	43.3476	130.016	-1.71608	0.99384	0.0370319	0.0918866	126.926	-3.45727	1.00318	0.000136027	0.00115224	168.4	230.632	182.38	0	11.0313	6.11086	0	0	3.2998	36.1834	-3.05386	1.28463	0.00446099	0.014484	35.4287	-4.02453	1.44505	0.000220438	0.00156002
AAZO_RS32410	5S ribosomal protein L33	48.2295	28.6528	40.4154	8.28603	0	0	0	0	0	19.1267	-3.60247	1.194	0.000547149	0.00284743	20.8247	-2.86605	1.32667	0.00870961	0.0262155	260.459	204.241	146.492	0	0	6.11086	0	0	52.7968	38.1722	-3.0836	1.29868	0.00435042	0.0142088	37.4707	-4.03745	1.46604	0.000235112	0.00164937
AAZO_RS17425	cytochrome c oxidase subunit I	386.408	529.982	284.118	33.1441	4.72695	4.14929	12.8495	159.205	0	191.163	-4.71162	0.866429	7.30167e-09	2.05497e-07	240.607	-2.08792	0.910149	0.0116	0.0326703	749.942	763.037	400.648	0	0	12.2217	0	23.9286	46.1972	118.329	-4.06652	1.05677	1.49366e-05	9.90374e-05	119.443	-4.05197	1.13108	1.99635e-05	0.000185252
AAZO_RS18390	NifU family protein	49.3733	47.6282	46.9496	0	0	4.14929	12.8495	0	0	22.6922	-3.93115	1.13791	0.000106495	0.000709216	27.7319	-2.09112	1.26731	0.0466354	0.0921907	188.608	184.162	212.973	0	0	0	0	0	18.1489	35.2063	-4.13419	1.33344	0.00018388	0.000945751	35.6477	-4.05315	1.43387	0.000193167	0.00139843
AAZO_RS19345	naD(P)H-quinone oxidoreductase subunit F	4632.51	3422.59	4156.01	198.865	189.078	33.1943	269.84	429.854	288.984	1933.35	-4.6423	0.732557	3.61391e-11	2.28455e-09	2279.87	-3.6136	0.390255	5.54593e-21	1.08602e-18	1639.09	1410.76	711.282	7.82466	0	24.4435	24.5278	23.9286	69.2958	234.489	-4.11554	0.791854	2.77881e-08	2.7576e-07	238.296	-4.06052	0.831486	9.09736e-08	1.33152e-06
AAZO_RS06495	nitrogenase molybdenum-iron protein subunit beta	2193.58	2797.92	2211.23	563.45	170.17	8.29858	64.2475	191.046	101.144	1211.2	-2.75478	1.18366	0.00589146	0.020123	1321.38	-4.21471	0.552106	3.82187e-15	4.54394e-13	5923.19	6718.74	7202.25	211.266	209.595	116.106	163.519	47.8572	133.642	1254.86	-3.60917	0.371147	5.60015e-23	1.7282e-21	1245.37	-4.09841	0.729152	1.90569e-09	3.5885e-08
AAZO_RS19360	CO2 hydration protein	2039.17	1770.21	1724.55	290.011	47.2695	232.36	629.626	318.41	447.925	929.234	-3.21194	0.697509	1.62078e-06	2.12772e-05	1137.95	-2.00028	0.468199	1.26855e-05	0.000188602	2746.04	2026.92	1756.14	15.6493	22.0626	18.3326	57.2316	11.9643	125.392	401.225	-4.91518	0.726952	9.34789e-13	1.42902e-11	412.753	-4.14982	0.749853	3.04705e-09	5.60657e-08
AAZO_RS06515	cysteine desulfurase NifS	7805.55	7807.41	6239.94	1002.61	1002.11	738.574	1323.5	1002.99	86.6952	3747.86	-3.10076	0.286456	1.2595e-27	8.62548e-25	4263.74	-2.72543	0.351699	4.35732e-15	4.83517e-13	3556.61	3096.32	3816.45	31.2987	11.0313	18.3326	57.2316	107.679	62.6962	638.829	-5.21598	0.605599	3.89148e-19	9.17833e-18	658.672	-4.20205	0.474941	1.1825e-19	1.58652e-17
AAZO_RS17440	DUF2231 domain-containing protein	1767.33	1659.21	1393	33.1441	174.897	62.2394	51.398	286.569	346.781	780.146	-3.96899	0.695204	2.99796e-09	1.00151e-07	910.043	-3.14791	0.726643	4.98876e-06	8.74084e-05	606.24	822.129	717.754	7.82466	0	6.11086	16.3519	0	14.8491	131.779	-4.26093	1.01232	2.76668e-06	2.09531e-05	134.059	-4.24938	1.05058	3.2845e-06	3.64693e-05
AAZO_RS01405	phycocyanin	882.809	878.559	1613.23	132.577	302.525	116.18	12.8495	413.934	115.594	592.801	-2.58126	0.59613	7.12013e-06	7.00904e-05	663.035	-2.02579	1.12475	0.0366788	0.0773022	6965.03	4984.98	5268.43	62.5973	44.1253	85.5521	98.1114	143.572	244.185	1067.14	-4.45558	0.448491	3.34535e-24	1.0937e-22	1085.24	-4.30504	0.477451	2.51333e-20	4.25943e-18
AAZO_RS16140	hypothetical protein	624.696	766.225	503.861	348.013	212.713	136.927	38.5485	0	202.289	389.232	-1.51452	0.506325	0.00115634	0.00521557	343.873	-4.38641	0.904523	1.52187e-07	4.48344e-06	166.155	212.273	437.124	7.82466	0	0	0	0	79.1952	50.0206	-3.3561	1.32174	0.00216558	0.0077641	49.1552	-4.32894	1.48398	0.000117058	0.000895313
AAZO_RS06520	4Fe-4S binding protein	940.38	890.134	598.244	232.009	37.8156	0	0	31.841	43.3476	411.743	-2.40111	1.38647	0.0268272	0.0699687	437.493	-4.95131	1.03943	1.26316e-07	3.82277e-06	330.064	156.623	366.525	0	0	0	0	0	6.5996	51.1522	-4.48761	1.3725	6.92479e-05	0.000392207	51.8656	-4.41838	1.4691	8.47576e-05	0.000664037
AAZO_RS06510	Fe-S cluster assembly protein NifU	3437.83	3324.1	2687.74	298.297	28.3617	219.912	205.592	461.695	57.7968	1530.04	-3.88458	0.82301	6.16113e-07	9.41118e-06	1786.73	-3.2914	0.473694	1.21777e-12	9.21351e-11	1520.09	825.571	1449.63	15.6493	0	24.4435	16.3519	0	23.0986	235.756	-3.94705	0.70209	3.10924e-09	3.42223e-08	234.639	-4.93175	1.06753	1.88791e-07	2.5979e-06
AAZO_RS06500	nitrogenase molybdenum-iron protein alpha chain	6642.33	7318.23	8233.84	3231.55	638.138	780.067	899.465	1130.36	549.069	4045.93	-2.18508	0.768465	0.00177232	0.00746156	4264.4	-2.98278	0.271773	2.06796e-28	8.60531e-26	34544.5	39135.8	55344.1	492.954	220.626	378.874	539.612	311.072	521.369	7890.91	-4.86628	0.350194	5.41422e-45	7.44906e-43	7961.52	-4.94257	0.630526	4.001e-16	2.928e-14
AAZO_RS17430	cytochrome c oxidase subunit II	128.676	119.355	127.78	0	0	8.29858	0	0	0	58.8529	-4.61443	0.995258	4.80802e-07	7.64554e-06	66.7648	-4.22123	1.2864	0.000102368	0.00092604	599.504	534.126	304.163	7.82466	0	6.11086	0	0	4.9497	89.83	-3.69793	1.04662	7.17087e-05	0.000404065	88.2279	-5.12807	1.42686	7.37826e-06	7.37826e-05

### Sheet: PCA
with outliers											without outliers
