## Supplementary File 2 for "High-resolution metabolite imaging: luteolinidin accumulates at the host-cyanobiont interface during cold-acclimation in *Azolla* symbioses" (part 1 of 3)

### Sheet: Overview
					untreated day 14			cold-treated day 14			cold-treated day 21			DESeq2 analysis C14 versus U14					DESeq2 analysis C21 versus U14
Gene v2	Equivalent v1	Function (Mercator)	Group	Code	U14-1	U14-2	U14-3	C14-1	C14-2	C14-3	C21-1	C21-2	C21-3	baseMean	C14vsU14 log2FoldChange	lfcSE	pvalue	padj	baseMean	C21vsU14 log2FoldChange	lfcSE	pvalue	padj
Afi_v2_s1000G000010.1		na	na	35.2	0	0	0	0	0	0	0	0	0	na	na	na	na	na	na	na	na	na	na
Afi_v2_s1000G000020.1	Azfi_s0002.g006119	na	na	35.2	0	0	0	0	0	0	0	0	0	na	na	na	na	na	na	na	na	na	na
Afi_v2_s1001G000010.1	Azfi_s0028.g023846	transcription factor (WRKY) (original description: none)	Rna biosynthesis.transcriptional regulation.transcription factor (WRKY)	15.5.22	0.49697	3.63549	0.198207	0	4.95689	0	0.878781	0	0	9.45193	0.0220414	0.725209	0.916928	0.976748	5.04247	-0.192588	0.80491	0.399085	0.677974
Afi_v2_s1001G000020.1	Azfi_s0028.g023847	subunit alpha of class-II glucosidase II complex (original description: none)	Protein modification.glycosylation.N-linked glycosylation.complex N-glycan maturation.class-II glucosidase II heterodimer.subunit alpha	18.1.1.6.2.1	21.5354	46.5343	24.9741	45.3899	19.4649	43.4942	24.7314	35.5529	35.6001	200.706	0.13095	0.38561	0.645802	0.863345	187.554	0.0940651	0.361718	0.74283	0.903151
Afi_v2_s1001G000030.1		na	na	35.2	0	0	0	0	0	0	0	0	0	na	na	na	na	na	na	na	na	na	na
Afi_v2_s1001G000040.1	Azfi_s0009.g011963	na	na	35.2	0	0	0	0	0	0	0	0	0	na	na	na	na	na	na	na	na	na	na
Afi_v2_s1001G000050.1	Azfi_s0861.g090071	na	na	35.2	0	0	0	0	0	0	0	0	0	na	na	na	na	na	na	na	na	na	na
Afi_v2_s1003G000010.1		na	na	35.2	0	0	0	0	0	0	0	0	0	na	na	na	na	na	na	na	na	na	na
Afi_v2_s1003G000020.1		na	na	35.2	4.30708	2.54484	24.5777	20.5095	9.91378	6.87537	0	12.4435	7.32944	68.3909	0.0879115	0.528902	0.763225	0.920008	50.2903	-0.124782	0.62575	0.678709	0.870183
Afi_v2_s1003G000030.1		na	na	35.2	0	0	0	0	0	0	0	0	0	na	na	na	na	na	na	na	na	na	na
Afi_v2_s1004G000010.1		na	na	35.2	0	0	0	0	0	0	0	0	0	na	na	na	na	na	na	na	na	na	na
Afi_v2_s1004G000020.11	Azfi_s0208.g057960	subfamily ABCB transporter (original description: none)	Solute transport.primary active transport.ABC superfamily.ABC1 family.subfamily ABCB transporter	24.1.3.1.1	1.82222	1.63597	3.17132	2.68977	0	0	2.63634	0	2.09413	9.21361	-0.12488	0.729814	0.575438	0.825015	11.0954	-0.0627232	0.683184	0.818346	0.936053
Afi_v2_s1004G000030.1	Azfi_s3228.g115072	component MUN/SPC24 of NDC80 outer kinetochore complex (original description: none)	Cell cycle organisation.mitosis and meiosis.chromosome segregation.kinetochore proteins.NDC80 outer kinetochore complex.component MUN/SPC24	13.3.3.2.2.4	2.48485	0	0	0	0	0	0	0	0	2.45134	-0.235526	0.966366	0.209352	na	2.36151	-0.233137	0.940316	0.219569	na
Afi_v2_s1004G000040.1	Azfi_s0208.g057957	na	na	35.2	23.3576	5.63501	24.7759	9.2461	21.5202	6.42698	20.9652	44.4411	34.7276	90.8206	-0.182264	0.490832	0.541972	0.804706	154.242	0.573889	0.474469	0.0829147	0.26945
Afi_v2_s1004G000050.3	Azfi_s0208.g057954	na	na	35.2	6.1293	1.63597	3.17132	7.39688	0	0	10.0432	13.7768	5.58434	18.158	-0.0647335	0.688546	0.782861	0.927374	40.5531	0.628607	0.632536	0.080175	0.263243
Afi_v2_s1005G000010.1		na	na	35.2	0	0	0	0	0	0	0	0	0	na	na	na	na	na	na	na	na	na	na
Afi_v2_s1006G000010.1		na	na	35.2	0	0	0	0	0	0	0	0	0	na	na	na	na	na	na	na	na	na	na
Afi_v2_s1006G000020.1		na	na	35.2	0	0	0	0	0	0	0	0	0	na	na	na	na	na	na	na	na	na	na
Afi_v2_s1006G000030.1		na	na	35.2	0	0	0	0	0	0	0	0	0	na	na	na	na	na	na	na	na	na	na
Afi_v2_s1007G000010.1	Azfi_s2042.g108821	component VPS11 of HOPS/CORVET membrane tethering complexes (original description: none)	Vesicle trafficking.target membrane tethering.HOPS/CORVET membrane tethering complexes.component VPS11	22.6.5.1	3.81011	3.45372	2.7749	10.4229	2.78069	11.9572	6.90471	8.59195	0	35.0646	0.430488	0.60968	0.174019	0.444168	25.4024	0.160922	0.644167	0.58991	0.817486
Afi_v2_s1007G000020.1	Azfi_s0656.g081124	organic cation transporter (PUP) (original description: none)	Solute transport.carrier-mediated transport.DMT superfamily.organic cation transporter (PUP)	24.2.1.6	1.32525	0	0	0	0	0	0	0	0	1.30738	-0.182941	0.906237	0.307454	na	1.25947	-0.182351	0.897498	0.320696	na
Afi_v2_s1007G000030.1		na	na	35.2	0.662627	2.72662	0	0	3.86879	0	3.01296	0	0.174511	7.38634	0.0171197	0.753456	0.930139	0.981555	6.44097	-0.0026834	0.752522	0.990595	0.996164
Afi_v2_s1007G000040.2	Azfi_s0656.g081121	photosynthetic acclimation STN7 kinase (original description: none)	Photosynthesis.photophosphorylation.photosystem II.photosynthetic acclimation.regulator phosphorylation.protein kinase (STN7)	1.1.1.4.1.1	16.5657	33.4465	17.8387	1.68111	4.95689	4.48394	9.79214	11.5547	7.67846	78.4089	-1.66071	0.776498	0.000449816	0.00535207	94.5976	-0.65709	0.479252	0.0500567	0.189475
Afi_v2_s1007G000050.11	Azfi_s0656.g081119	pepsin-type protease (original description: none)	Protein homeostasis.proteolysis.aspartic-type peptidase activities.A1-class protease (Pepsin)	19.4.3.1	13.2525	0	12.4871	13.617	11.9691	20.925	26.6145	19.406	9.42357	72.0531	0.228875	0.59204	0.432554	0.726545	80.8677	0.395024	0.62014	0.234603	0.499806
Afi_v2_s1007G000060.1	Azfi_s2081.g109064	(S)-coclaurine N-methyltransferase OS=Thalictrum flavum subsp. glaucum (sp|q5c9l6|cnmt_thlfg : 337.0)	na	35.1	1.32525	0	0	0	6.04499	0	0	0	0	7.57899	0.131248	0.810834	0.488694	0.769014	1.25947	-0.182351	0.897498	0.320696	na
Afi_v2_s1008G000010.3		na	na	35.2	0.828284	0.181775	4.55877	0.168111	0.241799	0.298929	0.25108	0.148137	0.349021	6.17208	-0.339283	0.828446	0.178155	0.449411	6.02389	-0.368289	0.828597	0.179408	0.429663
Afi_v2_s1008G000020.1	Azfi_s1489.g103560	na	na	35.2	0.331314	0	0.198207	0	0	0.149465	0.12554	0.148137	0	0.669021	-0.0725295	0.828098	0.664663	na	0.781051	-0.036522	0.832555	0.833815	na
Afi_v2_s1008G000030.1	Azfi_s0777.g086542	Enzyme classification.EC_1 oxidoreductases.EC_1.14 oxidoreductase acting on paired donor with incorporation or reduction of molecular oxygen(50.1.13 : 71.4) (original description: none)	Enzyme classification.EC_1 oxidoreductases.EC_1.14 oxidoreductase acting on paired donor with incorporation or reduction of molecular oxygen	50.1.13	0	0	0	0	0	0	0	0	0	na	na	na	na	na	na	na	na	na	na
Afi_v2_s1008G000040.1		na	na	35.2	0	0	0	0	0	0	0	0	0	na	na	na	na	na	na	na	na	na	na
Afi_v2_s1009G000010.1	Azfi_s1778.g106734	component F-box of SCF E3 ubiquitin ligase complex (original description: none)	Protein homeostasis.ubiquitin-proteasome system.ubiquitin-fold protein conjugation.Cullin-based ubiquitylation complexes.SKP1-CUL1-FBX (SCF) E3 ligase complexes.F-BOX substrate adaptor components.component SKP2	19.2.2.8.1.4.1	8.11718	5.27146	12.4871	11.9359	3.14339	0	8.16011	10.6659	0	40.644	-0.154842	0.617525	0.57466	0.824569	43.8123	-0.0910966	0.601439	0.765906	0.913111
Afi_v2_s1009G000020.1	Azfi_s0298.g063594	Probable carboxylesterase 11 OS=Arabidopsis thaliana (sp|q9lk21|cxe11_arath : 473.0)	na	35.1	1.1596	1.99952	1.38745	15.9705	0	0	7.15579	5.1848	0	20.4257	0.219362	0.735562	na	na	16.8687	0.295454	0.709428	0.319427	0.599956
Afi_v2_s1009G000030.1	Azfi_s1603.g104563	subunit beta of naC ribosome-associated chaperone complex (original description: none)	Protein homeostasis.protein quality control.ribosome-associated chaperone activities.naC chaperone heterodimer.subunit beta	19.1.2.1.2	72.0607	102.339	43.4074	37.993	64.6814	81.3087	61.8913	74.3648	78.0062	401.283	-0.137171	0.337626	0.609828	0.844468	428.277	0.0583358	0.299151	0.819531	0.936539
Afi_v2_s1009G000040.1		na	na	35.2	0	0	0	0	0	0	0	0	0	na	na	na	na	na	na	na	na	na	na
Afi_v2_s1009G000050.1	Azfi_s0298.g063588	na	na	35.2	2.15354	0	0	0	0	0	0	0	0	2.12449	-0.222952	0.950734	0.229378	na	2.04664	-0.221159	0.929225	0.24027	na
Afi_v2_s100G000010.1	Azfi_s0212.g058167	transcription factor (SBP) (original description: none)	Rna biosynthesis.transcriptional regulation.transcription factor (SBP)	15.5.18	4.47273	12.7242	4.16235	4.20277	0	4.18501	4.26837	5.92549	0	29.5166	-0.26737	0.661092	0.340542	0.643751	30.8818	-0.234181	0.642826	0.44656	0.718214
Afi_v2_s100G000020.1	Azfi_s0212.g058164	DEAD-box ATP-dependent Rna helicase 6 OS=Oryza sativa subsp. japonica (sp|q7xmk8|rh6_orysj : 764.0)	na	35.1	117.119	88.706	145.484	97.6724	63.2306	132.426	86.3717	93.9189	48.5139	640.726	-0.17264	0.282068	0.474472	0.75786	568.253	-0.399043	0.28092	0.102571	0.30958
Afi_v2_s100G000030.1		na	na	35.2	1.82222	0	0	0	0	0	0	0	0.872553	1.79765	-0.208754	0.934	0.254455	na	2.63738	-0.0447967	0.826916	0.802213	na
Afi_v2_s100G000040.4	Azfi_s0212.g058161	deubiquitinase (AMSH) (original description: none)	Vesicle trafficking.endomembrane trafficking.protein recycling.deubiquitination.deubiquitinase (AMSH)	22.5.5.2.1	38.4324	37.4456	64.8138	68.253	65.165	56.4976	65.9086	33.3309	38.2178	330.4	0.330596	0.310178	0.197677	0.475266	273.749	0.04685	0.328674	0.86305	0.954026
Afi_v2_s100G000050.1	Azfi_s0212.g058160	CBS domain-containing protein CBSX3, mitochondrial OS=Arabidopsis thaliana (sp|q9lev3|cbsx3_arath : 256.0)	na	35.1	23.8546	39.8086	48.3626	30.9324	40.3805	56.6471	26.489	41.034	25.1295	239.493	0.137484	0.350858	0.615777	0.847863	201.899	-0.105206	0.351197	0.709329	0.887117
Afi_v2_s100G000060.1	Azfi_s0212.g058156	omega-3/omega-6 fatty acid desaturase (original description: none)	Lipid metabolism.fatty acid biosynthesis.fatty acid desaturation.omega-3/omega-6 fatty acid desaturase (FAD2/3/6-8)	5.1.7.3	2.15354	2.54484	0.594622	0.168111	0	0.298929	0.376621	0	0	5.70795	-0.373715	0.891787	0.136002	0.392308	5.43785	-0.391013	0.908619	0.132445	0.361882
Afi_v2_s100G000070.1	Azfi_s0091.g042915	LRR receptor-like serine/threonine-protein kinase GSO1 OS=Arabidopsis thaliana (sp|c0lgq5|gso1_arath : 322.0)	na	35.1	0.993941	1.4542	0	0	9.30928	0	0	0	0	12.0888	0.168772	0.769875	na	na	2.34817	-0.232543	0.939752	0.220552	na
Afi_v2_s100G000080.1		na	na	35.2	0	0	0	0	0	0	0	0	0	na	na	na	na	na	na	na	na	na	na
Afi_v2_s100G000090.1	Azfi_s0091.g042933	na	na	35.2	0.828284	0	0	0	0	0	0	0	0	0.817112	-0.147299	0.874024	0.398259	na	0.787171	-0.146959	0.874408	0.413732	na
Afi_v2_s100G000100.5	Azfi_s0212.g058154	na	na	35.2	0	0	0	0	0	0	0	0	0.174511	na	na	na	na	na	0.18112	0.0324594	0.836625	0.849385	na
Afi_v2_s100G000110.1		na	na	35.2	0	0	0	0	0	0	0	0	0	na	na	na	na	na	na	na	na	na	na
Afi_v2_s100G000120.1		na	na	35.2	57.4829	48.5338	57.8765	85.7365	35.4236	70.2484	39.7962	61.7732	70.5023	353.696	0.165481	0.320067	0.526335	0.795265	333.21	0.135892	0.291746	0.588714	0.817224
Afi_v2_s100G000130.1		na	na	35.2	0	0	0	0	0	0	0	0	0	na	na	na	na	na	na	na	na	na	na
Afi_v2_s100G000140.3	Azfi_s0212.g058149	H-type thioredoxin (original description: none)	Redox homeostasis.cytosol/mitochondrion/nucleus redox homeostasis.H-type thioredoxin	10.6.1	0	0	0	0	0	0	0	0	0	na	na	na	na	na	na	na	na	na	na
Afi_v2_s100G000150.1	Azfi_s0212.g058148	ribitol kinase (original description: none)	Coenzyme metabolism.FMN/FAD biosynthesis.ribitol kinase	7.10.1	0	0.363549	0	0	0	0.149465	0	0	0	0.510837	-0.0493568	0.82183	0.765343	na	0.35089	-0.0890095	0.849267	0.609063	na
Afi_v2_s100G000160.1	Azfi_s0212.g058147	Protein decapping 5 OS=Arabidopsis thaliana (sp|q9c658|dcp5_arath : 142.0)	na	35.1	0	0.545324	0	0	0.1209	0	0.12554	0	0	0.669196	-0.0751077	0.829022	0.653942	na	0.65127	-0.0737499	0.842193	0.672497	na
Afi_v2_s100G000170.1		na	na	35.2	0	0	0	0	0	0	0	0	0	na	na	na	na	na	na	na	na	na	na
Afi_v2_s100G000180.2	Azfi_s0212.g058145	Psb33 protein involved in PS-II assembly (original description: none)	Photosynthesis.photophosphorylation.photosystem II.assembly and maintenance.stabilizing factor (Psb33)	1.1.1.3.13	33.1314	49.2609	23.9831	10.0866	10.7601	34.8252	9.79214	8.29568	1.22157	161.046	-0.463695	0.465559	0.135784	0.391893	121.292	-1.58065	0.688859	0.000476312	0.00467641
Afi_v2_s100G000190.1		na	na	35.2	0	0	0	0	0	0	0	0	0	na	na	na	na	na	na	na	na	na	na
Afi_v2_s100G000200.1		na	na	35.2	1.98788	3.81726	5.15339	7.7331	7.97938	25.1101	5.27269	20.1466	9.42357	51.719	0.797453	0.696188	0.0299344	0.146318	46.4715	0.796956	0.669354	0.0359273	0.147982
Afi_v2_s100G000210.1		na	na	35.2	1.82222	0	0	3.36222	0	0	0	0	0	5.15153	0.0418603	0.801959	0.808777	0.937799	1.73178	-0.207507	0.91732	0.26615	na
Afi_v2_s100G000220.1	Azfi_s0212.g058185	Patellin-6 OS=Arabidopsis thaliana (sp|q9scu1|patl6_arath : 167.0)	na	35.1	568.037	511.15	522.078	784.909	621.908	626.705	750.354	672.839	870.284	3630.79	0.347644	0.145909	0.0130661	0.0805759	3876.86	0.589557	0.142215	1.66693e-05	0.000252983
Afi_v2_s100G000230.1		na	na	35.2	0	0	0	0	0	0	0	0	0	na	na	na	na	na	na	na	na	na	na
Afi_v2_s100G000240.1	Azfi_s0212.g058186	na	na	35.2	0	0	0	0	0	0	0	0	0	na	na	na	na	na	na	na	na	na	na
Afi_v2_s100G000250.1		na	na	35.2	10.602	3.45372	1.38745	5.21144	3.02249	6.57644	9.16443	4.14784	3.83923	30.1206	-0.0106994	0.562639	0.969877	0.991043	32.1479	0.0739066	0.568069	0.812838	0.933938
Afi_v2_s100G000260.1		na	na	35.2	0	0	0	0	0	0	0	0	0	na	na	na	na	na	na	na	na	na	na
Afi_v2_s100G000270.2		na	na	35.2	19.5475	11.27	13.6763	36.48	18.2559	24.6617	36.5322	33.0346	18.4981	123.701	0.474003	0.434527	0.119436	0.365869	132.353	0.702833	0.438421	0.029688	0.127745
Afi_v2_s100G000280.1	Azfi_s0212.g058189	cyclin (CYCT) (original description: none)	Cell cycle organisation.cell cycle control.cyclin-dependent regulation.cyclin activities.cyclin (CYCT)	13.1.1.1.9	14.4121	6.54388	12.6853	12.6083	22.6082	27.2026	17.199	17.0358	5.58434	96.1777	0.452587	0.47627	0.147167	0.410571	72.6454	0.159597	0.472025	0.613842	0.832265
Afi_v2_s100G000290.1	Azfi_s0212.g058193	SYP4-group Qa-type SnaRE component (original description: none)	Vesicle trafficking.SnaRE target membrane recognition and fusion complexes.Qa-type SnaRE components.SYP4-group component	22.7.1.4	25.3455	14.542	29.1365	47.9116	29.9831	19.4304	31.7617	29.7756	24.257	166.182	0.288751	0.403407	0.322218	0.625132	153.415	0.269983	0.367276	0.351381	0.632623
Afi_v2_s100G000300.1		na	na	35.2	11.9273	6.36211	7.53188	2.68977	2.0553	9.41627	11.4242	8.44382	3.66472	39.6367	-0.261328	0.560382	0.384031	0.685393	48.5518	-0.0132092	0.496562	0.966652	0.987731
Afi_v2_s100G000310.1	Azfi_s0201.g057591	HRZ/BRUTUS iron uptake iron-binding sensor (original description: none)	Nutrient uptake.iron uptake.regulation.iron-binding sensor (HRZ/BRUTUS)	25.4.1.1	14.5778	15.9962	30.1275	21.0139	22.4873	10.7615	17.9522	25.0352	15.0079	114.768	-0.0579593	0.419686	0.842322	0.949434	117.232	0.0270291	0.399405	0.9282	0.975645
Afi_v2_s100G000320.2	Azfi_s0212.g058197	proton:sodium cation antiporter (NHD) (original description: none)	Solute transport.carrier-mediated transport.IT superfamily.proton:sodium cation antiporter (NHD)	24.2.7.3	0.165657	0	0	0	0.1209	0	0	0	0.174511	0.288855	-0.0117544	0.817122	0.942694	na	0.338554	-0.00781536	0.834529	0.96347	na
Afi_v2_s100G000330.1		na	na	35.2	0.165657	0	0	2.35355	0	0	0	0	0	2.51114	0.16264	0.884644	0.358209	na	0.157434	-0.0482189	0.839316	0.778326	na
Afi_v2_s100G000340.1		na	na	35.2	0	0	0	0	0	0	0	0	0	na	na	na	na	na	na	na	na	na	na
Afi_v2_s100G000350.1	Azfi_s0035.g025532	Pentatricopeptide repeat-containing protein At3g09040, mitochondrial OS=Arabidopsis thaliana (sp|q9ss83|pp220_arath : 412.0)	na	35.1	13.5839	5.63501	0	15.6343	3.98969	4.6334	12.6796	0.592549	9.24906	43.3525	0.0722851	0.604384	0.79105	0.930761	41.1843	0.0697161	0.630651	0.813929	0.934257
Afi_v2_s100G000360.1	Azfi_s0212.g058202	Ankyrin repeat domain-containing protein, chloroplastic OS=Arabidopsis thaliana (sp|q05753|akrp_arath : 162.0)	na	35.1	7.78587	19.2681	12.8835	11.0953	12.6945	17.9358	13.5583	7.11058	12.3902	81.5315	0.0402322	0.442524	0.891109	0.966845	71.9033	-0.0829102	0.453991	0.790825	0.925216
Afi_v2_s100G000370.1		na	na	35.2	13.7495	1.09065	13.0817	0	13.299	2.24197	6.15147	5.1848	21.2903	43.468	-0.144612	0.632741	0.591519	0.832993	60.0703	0.115149	0.548996	0.715559	0.890473
Afi_v2_s100G000380.1		na	na	35.2	21.3697	5.63501	27.749	27.7383	31.1921	68.3053	37.6621	36.4417	54.4473	181.656	0.655568	0.512283	0.0471989	0.200055	183.892	0.856453	0.492927	0.0136018	0.0712309
Afi_v2_s100G000390.1		na	na	35.2	0	0	0	0	0	0	0	0	0	na	na	na	na	na	na	na	na	na	na
Afi_v2_s100G000400.1	Azfi_s0212.g058208	Protein MEI2-like 4 OS=Oryza sativa subsp. japonica (sp|q64m78|oml4_orysj : 532.0)	na	35.1	10.4364	8.90695	2.97311	10.9272	13.7826	5.23126	12.6796	7.40686	5.06081	52.4757	0.15772	0.512613	0.595125	0.835558	46.9132	0.101971	0.513506	0.747949	0.904789
Afi_v2_s1010G000010.1		na	na	35.2	2.15354	1.4542	2.7749	6.72443	4.83599	0	0	2.51833	0	18.0135	0.141849	0.660595	0.58277	0.828144	8.69125	-0.140402	0.742506	0.573467	0.807324
Afi_v2_s1010G000020.1		na	na	35.2	0	0	0	0	0	0	0	0	0	na	na	na	na	na	na	na	na	na	na
Afi_v2_s1011G000010.1	Azfi_s0034.g025241	na	na	35.2	0	0	0	0	0	0	0	0	0	na	na	na	na	na	na	na	na	na	na
Afi_v2_s1011G000020.1		na	na	35.2	0	0	0	0	0	0	0	0	0	na	na	na	na	na	na	na	na	na	na
Afi_v2_s1011G000030.1	Azfi_s0004.g008570	na	na	35.2	0	0	0	0	0	0	0	0	0	na	na	na	na	na	na	na	na	na	na
Afi_v2_s1012G000010.1		na	na	35.2	0	0	0	0	0	0	0	0	0	na	na	na	na	na	na	na	na	na	na
Afi_v2_s1013G000010.1		na	na	35.2	0	0	0	0	0	0	0	0	0	na	na	na	na	na	na	na	na	na	na
Afi_v2_s1013G000020.1	Azfi_s0599.g078872	component RPL17 of LSU proteome component (original description: none)	Protein biosynthesis.ribosome biogenesis.large ribosomal subunit (LSU).LSU proteome.component RPL17	17.1.2.1.17	2.65051	0	0	0	0	0	0	8.88823	4.71178	2.61476	-0.241332	0.973829	0.200751	na	16.6807	0.321754	0.802961	0.231063	0.49502
Afi_v2_s1013G000030.1	Azfi_s0599.g078872	component RPL17 of LSU proteome component (original description: none)	Protein biosynthesis.ribosome biogenesis.large ribosomal subunit (LSU).LSU proteome.component RPL17	17.1.2.1.17	0	0	0	0	0	0	0	0	0	na	na	na	na	na	na	na	na	na	na
Afi_v2_s1013G000040.5	Azfi_s0105.g044980	contact site protein (VAP27) of ER-cytoskeleton-plasmamembrane interface (original description: none)	Cytoskeleton organisation.endoplasmic reticulum-cytoskeleton-plasma membrane interface.contact site protein (VAP27)	20.7.1	97.9031	67.0748	83.6435	48.584	101.072	76.2269	104.073	70.3651	72.9454	474.242	-0.0692912	0.29843	0.781975	0.927144	489.259	0.0766124	0.252816	0.734874	0.898235
Afi_v2_s1013G000050.1		na	na	35.2	0	0	0	0	0	0	0	0	0	na	na	na	na	na	na	na	na	na	na
Afi_v2_s1013G000060.1		na	na	35.2	0	0	0	0	0	0	0	0	0	na	na	na	na	na	na	na	na	na	na
Afi_v2_s1013G000070.1		na	na	35.2	0	0	0	0	0	0	0	0	0	na	na	na	na	na	na	na	na	na	na
Afi_v2_s1013G000080.2	Azfi_s0243.g059882	transcription factor (MYB) (original description: none)	Rna biosynthesis.transcriptional regulation.MYB transcription factor superfamily.transcription factor (MYB)	15.5.2.1	10.602	7.8163	12.0906	6.55632	8.94658	8.81841	7.28133	11.7028	4.18825	54.6511	-0.11748	0.468533	0.691842	0.8875	52.8106	-0.122039	0.48563	0.700053	0.882974
Afi_v2_s1014G000010.1		na	na	35.2	0	0	0	0	0	0	0	0	0	na	na	na	na	na	na	na	na	na	na
Afi_v2_s1015G000010.2	Azfi_s0337.g065567	Multicopper oxidase LPR1 OS=Arabidopsis thaliana (sp|f4i4k5|lpr1_arath : 590.0) & Enzyme classification.EC_1 oxidoreductases.EC_1.10 oxidoreductase acting on diphenol or related substance as donor(50.1.10 : 33.8) (original description: none)	Enzyme classification.EC_1 oxidoreductases.EC_1.10 oxidoreductase acting on diphenol or related substance as donor	50.1.10	140.477	207.223	174.224	184.754	204.079	161.123	218.565	340.419	327.033	1071.53	0.0914433	0.215608	0.64306	0.861816	1409.67	0.770153	0.22805	0.000200199	0.00220864
Afi_v2_s1015G000020.1	Azfi_s0337.g065569	microtubule destabilizing motor protein (Kinesin-13) (original description: none)	Cell cycle organisation.mitosis and meiosis.chromosome segregation.microtubule destabilizing motor protein (Kinesin-13)	13.3.3.3	0.662627	0	2.97311	0	0	0	0	0	0	3.56141	-0.270232	1.01311	0.16339	0.432768	3.43059	-0.301561	0.988424	0.143966	0.379526
Afi_v2_s1015G000030.1		na	na	35.2	0	0	0	0	0	0	0	0	0	na	na	na	na	na	na	na	na	na	na
Afi_v2_s1015G000040.1		na	na	35.2	0	0	0	0	0	0	0	0	0	na	na	na	na	na	na	na	na	na	na
Afi_v2_s1015G000050.1		na	na	35.2	0	0	0	0	0	0	0	0	0	na	na	na	na	na	na	na	na	na	na
Afi_v2_s1015G000060.1	Azfi_s0194.g057178	na	na	35.2	0	0	0	0	0	0	0	0	0	na	na	na	na	na	na	na	na	na	na
Afi_v2_s1015G000070.1		na	na	35.2	0	0	0	0	0	0	0	0	0	na	na	na	na	na	na	na	na	na	na
Afi_v2_s1015G000080.1		na	na	35.2	0	0	0	0	0	0	0.376621	0	0	na	na	na	na	na	0.374805	0.0871965	0.847512	0.617472	na
Afi_v2_s1016G000010.1		na	na	35.2	0	0	0	0	0	0	0	0	0	na	na	na	na	na	na	na	na	na	na
Afi_v2_s1016G000020.1	Azfi_s1334.g101644	Pentatricopeptide repeat-containing protein At3g09040, mitochondrial OS=Arabidopsis thaliana (sp|q9ss83|pp220_arath : 268.0)	na	35.1	0	0	0	0	0	0	0	0	0	na	na	na	na	na	na	na	na	na	na
Afi_v2_s1016G000030.1	Azfi_s0896.g091566	Retrovirus-related Pol polyprotein from transposon RE2 OS=Arabidopsis thaliana (sp|q9zt94|polr2_arath : 452.0)	na	35.1	0	0	0	0	0	0	0	0	0	na	na	na	na	na	na	na	na	na	na
Afi_v2_s1017G000010.1	Azfi_s0274.g061381	na	na	35.2	115.297	114.881	136.168	43.7088	54.6467	49.7717	81.8522	110.807	60.5552	511.157	-1.11203	0.276817	3.09097e-06	7.19418e-05	608.625	-0.344227	0.254147	0.129093	0.35637
Afi_v2_s1017G000020.1		na	na	35.2	2.98182	3.45372	1.98207	7.22877	0	0.298929	2.76188	14.6656	4.36276	15.8314	-0.0204984	0.667215	0.932857	0.981729	30.609	0.503154	0.64964	0.143658	0.379064
Afi_v2_s1017G000030.3	Azfi_s0010.g012072	RAB-GTPase-activating protein (RAB-GAP) (original description: none)	Vesicle trafficking.regulation of membrane tethering and fusion.RAB-GTPase-activating protein (RAB-GAP)	22.8.2	25.1798	20.177	12.2888	18.4922	28.5323	11.9572	10.5454	11.4066	2.44315	116.893	0.0350502	0.41951	0.904197	0.97236	79.9099	-0.551213	0.534986	0.107848	0.320275
Afi_v2_s1017G000040.1	Azfi_s0179.g056297	F-box/kelch-repeat protein At5g60570 OS=Arabidopsis thaliana (sp|q9fkj0|fk132_arath : 161.0)	na	35.1	1.32525	0	0	0	0	0	0	0	0	1.30738	-0.182941	0.906237	0.307454	na	1.25947	-0.182351	0.897498	0.320696	na
Afi_v2_s1018G000010.4	Azfi_s0557.g076900	helicase component UAP56 of TREX/THO mRNP trafficking complex (original description: none)	Rna processing.messenger ribonucleoparticle (mRNP) export.TREX/THO mRNP trafficking complex.helicase component UAP56	16.11.1.3	2.15354	1.81775	3.96415	2.85788	0	5.53019	0.502161	0	0	16.1529	0.0137732	0.651279	0.95625	0.986691	8.0353	-0.556344	0.968269	0.0657758	0.229865
Afi_v2_s1019G000010.2	Azfi_s1720.g106122	na	na	35.2	40.4203	31.8105	44.3984	46.9029	54.1631	20.4766	46.5754	36.5899	31.9354	238.318	0.0594628	0.361569	0.830294	0.944702	228.606	0.0619972	0.306716	0.811525	0.933498
Afi_v2_s1019G000020.1	Azfi_s0007.g010955	bifunctional methylthioribulose-1-phosphate dehydratase and enolase-phosphatase (original description: none)	Amino acid metabolism.biosynthesis.aspartate family.aspartate-derived amino acids.methionine.salvage pathway.bifunctional methylthioribulose-1-phosphate dehydratase and enolase-phosphatase	4.1.2.2.6.4.4	6.95758	9.45228	5.74801	7.7331	18.6186	16.2916	11.5497	0	9.42357	65.1088	0.420839	0.512649	0.18127	0.452393	42.4249	0.00225407	0.602649	0.994072	0.997548
Afi_v2_s1019G000030.1		na	na	35.2	0	1.99952	0	0	0	0	0	0	0	1.9938	-0.217275	0.943923	0.23908	na	1.9299	-0.216096	0.924717	0.249576	na
Afi_v2_s1019G000040.7	Azfi_s2236.g109960	monosaccharide transporter (STP) (original description: none)	Solute transport.carrier-mediated transport.MFS superfamily.SP family.monosaccharide transporter (STP)	24.2.2.1.6	0	0	0	0	0	0	0	0	0	na	na	na	na	na	na	na	na	na	na
Afi_v2_s1019G000050.1	Azfi_s0007.g010957	Germin-like protein 8-11 OS=Oryza sativa subsp. japonica (sp|q6yzy5|gl811_orysj : 103.0)	na	35.1	0	0	0	0	0	0	0	0	0	na	na	na	na	na	na	na	na	na	na
Afi_v2_s101G000010.1	Azfi_s0147.g053010	na	na	35.2	0	0	0	0	0	0	0	0	0	na	na	na	na	na	na	na	na	na	na
Afi_v2_s101G000020.1	Azfi_s1940.g108278	component LHCb1/2/3 of LHC-II complex (original description: none)	Photosynthesis.photophosphorylation.photosystem II.LHC-II complex.component LHCb1/2/3	1.1.1.1.1	323.859	326.649	265.994	168.447	87.4105	92.3691	101.06	105.029	113.955	1255.73	-1.21697	0.279214	4.629e-07	1.27058e-05	1202.04	-1.34353	0.192222	9.11824e-14	5.23387e-12
Afi_v2_s101G000030.1	Azfi_s0052.g031521	Receptor-like protein 51 OS=Arabidopsis thaliana (sp|q9sn38|rlp51_arath : 177.0)	na	35.1	0.662627	0	0	0	0	0.149465	0	0	0	0.802018	-0.0876248	0.834132	0.603387	na	0.629736	-0.130764	0.865765	0.462963	na
Afi_v2_s101G000040.2	Azfi_s0052.g031524	A-class RAB GTPase (original description: none)	Vesicle trafficking.regulation of membrane tethering and fusion.RAB-GTPase activities.A-class RAB GTPase	22.8.1.1	0.165657	0	0	1.68111	0	0	2.76188	0	0	1.84037	0.138107	0.864027	0.427581	na	2.906	0.182853	0.8965	0.320974	0.602018
Afi_v2_s101G000050.1		na	na	35.2	0	0	0	0	0	0	0	0	0	na	na	na	na	na	na	na	na	na	na
Afi_v2_s101G000060.1		Retrovirus-related Pol polyprotein from transposon RE1 OS=Arabidopsis thaliana (sp|q94hw2|polr1_arath : 105.0)	na	35.1	0	0	0	0	0	0	0	0	0	na	na	na	na	na	na	na	na	na	na
Afi_v2_s101G000070.1	Azfi_s0052.g031525	basal transcription factor (TFIa/RRN3) (original description: none)	Rna biosynthesis.Rna polymerase I-dependent transcription.basal transcription factor (TFIa/RRN3)	15.2.1	3.14748	2.90839	5.5498	6.89254	5.68229	8.22055	8.78781	0	0	32.3617	0.280911	0.555109	0.353408	0.657196	19.7721	-0.0497277	0.690388	na	na
Afi_v2_s101G000080.1	Azfi_s0052.g031526	primase component POLA4 of Dna polymerase alpha complex (original description: none)	Cell cycle organisation.Dna replication.elongation.Dna polymerase alpha complex.primase component POLA4	13.2.3.1.4	14.7435	6.18033	9.71216	21.5182	9.79288	24.8111	2.88742	4.29598	0	86.4531	0.408057	0.488065	0.190113	0.464344	36.4809	-0.608967	0.730249	0.0853597	0.27438
Afi_v2_s101G000090.2	Azfi_s0052.g031527	ER cisternae formation factor (LUnaPARK) (original description: none)	Cell cycle organisation.membrane organisation.endoplasmic reticulum (ER) organisation.ER cisternae formation factor (LUnaPARK)	13.7.2.3	22.3637	31.9923	24.5777	24.0398	32.8847	36.3199	25.3591	19.5541	3.14119	172.141	0.165899	0.354922	0.547167	0.807629	124.18	-0.29906	0.473292	0.350871	0.632056
Afi_v2_s101G000100.1		na	na	35.2	0	0	0	0	0	0	0	0	0	na	na	na	na	na	na	na	na	na	na
Afi_v2_s101G000110.1	Azfi_s0052.g031528	C3H zinc finger transcription factor (original description: none)	Rna biosynthesis.transcriptional regulation.transcription factor (C3H-ZF)	15.5.16	9.60809	8.17985	2.37849	14.2894	15.1125	13.7507	10.1688	12.8879	7.85297	63.5403	0.461995	0.541593	0.149089	0.412359	50.9807	0.29503	0.523311	0.365117	0.647063
Afi_v2_s101G000120.1	Azfi_s0405.g068376	na	na	35.2	0	0	0	0	0	0	0	0	0	na	na	na	na	na	na	na	na	na	na
Afi_v2_s101G000130.1		na	na	35.2	0	0	0	0	0	0	0	0	0	na	na	na	na	na	na	na	na	na	na
Afi_v2_s101G000140.1		na	na	35.2	0	0	0	0	0	0	0	0	0	na	na	na	na	na	na	na	na	na	na
Afi_v2_s101G000150.1		na	na	35.2	0	1.63597	2.37849	0	1.0881	0	2.88742	0	0	5.08635	-0.107868	0.792576	0.570841	0.821794	6.69319	-0.0325753	0.767066	0.881503	0.960974
Afi_v2_s101G000160.6	Azfi_s0052.g031567	anion transporter (NRT1/PTR) (original description: none)	Solute transport.carrier-mediated transport.MFS superfamily.anion transporter (NRT1/PTR)	24.2.2.9	23.6889	27.6297	20.2171	48.4159	34.2146	44.9888	32.6405	46.9595	23.3844	199.133	0.585543	0.361854	0.0376879	0.170917	173.964	0.417918	0.369447	0.151867	0.39235
Afi_v2_s101G000170.1	Azfi_s1402.g102640	na	na	35.2	0	1.4542	0	0	5.92409	2.83983	1.63202	0	8.55102	10.4144	0.231155	0.804793	0.300222	0.601048	11.9026	0.335116	0.837891	0.198873	0.451452
Afi_v2_s101G000180.1	Azfi_s0052.g031579	F-box protein At1g67340 OS=Arabidopsis thaliana (sp|q9fyf9|fb76_arath : 215.0)	na	35.1	16.897	12.7242	4.95518	11.7678	7.85848	3.73661	11.1731	13.1842	0	57.803	-0.190707	0.510085	0.523261	0.793468	57.8794	-0.111521	0.59341	0.718075	0.891457
Afi_v2_s101G000190.1		na	na	35.2	0	0	0	0	0	0	0	0	0	na	na	na	na	na	na	na	na	na	na
Afi_v2_s101G000200.1		na	na	35.2	0	0	0	0	0	0	0	0	0	na	na	na	na	na	na	na	na	na	na
Afi_v2_s101G000210.1		na	na	35.2	0	0	0	0	0	0	0	0	0	na	na	na	na	na	na	na	na	na	na
Afi_v2_s101G000220.2		na	na	35.2	82.0001	47.8067	66.7958	54.9722	44.8538	67.558	29.8786	43.8486	64.3944	362.306	-0.144836	0.296986	0.561796	0.816262	329.305	-0.279894	0.324556	0.299413	0.578668
Afi_v2_s101G000230.1		na	na	35.2	0	0	0	0	0	0	0	0	0	na	na	na	na	na	na	na	na	na	na
Afi_v2_s101G000240.1	Azfi_s0052.g031586	transcription factor (WRKY) (original description: none)	Rna biosynthesis.transcriptional regulation.transcription factor (WRKY)	15.5.22	0	0	0	0	0	0	0	0	0	na	na	na	na	na	na	na	na	na	na
Afi_v2_s101G000250.1		na	na	35.2	67.7536	59.622	42.2181	30.9324	19.7067	39.4587	33.6448	14.3693	15.1824	258.041	-0.604019	0.367561	0.0336604	0.157749	225.938	-0.975572	0.423987	0.00257536	0.0191981
Afi_v2_s101G000260.1	Azfi_s0052.g031596	na	na	35.2	2.15354	3.63549	0	1.68111	6.28679	0	2.25972	0	0	13.949	0.0563099	0.696319	0.806529	0.937165	7.80437	-0.116134	0.77045	0.610417	0.829691
Afi_v2_s101G000270.1		na	na	35.2	0	0	0	0	0	0	0	0	3.66472	na	na	na	na	na	3.80352	0.263492	0.970759	0.174877	0.424456
Afi_v2_s101G000280.1	Azfi_s0052.g031598	na	na	35.2	14.9091	19.4499	25.7669	15.13	24.9053	13.9002	27.1167	15.2581	31.9354	114.028	-0.0576401	0.406111	0.841936	0.949314	133.263	0.244952	0.391958	0.412505	0.690075
Afi_v2_s101G000290.8	Azfi_s0037.g026056	ROP-activating protein (RopGAP) (original description: none)	Multi-process regulation.Rop-GTPase regulatory system.ROP-activating protein (RopGAP)	27.4.2	2.31919	0	0.594622	0	0	0	1.12986	0	0	2.86946	-0.249793	0.984971	0.188904	na	3.88866	-0.0805781	0.804029	0.686606	0.875109
Afi_v2_s101G000300.2	Azfi_s1103.g097585	ureidoglycolate amidohydrolase (original description: none)	Nucleotide metabolism.purines.catabolism.ureidoglycolate amidohydrolase	6.1.4.11	0.49697	0	0	3.02599	0	0	0	0	0	3.50877	0.118248	0.843476	0.497074	0.774472	0.472302	-0.110393	0.856656	0.530852	na
Afi_v2_s101G000310.1		na	na	35.2	0.993941	5.08969	1.18924	4.53899	4.47329	0	0	0	4.36276	16.3875	0.0498593	0.657796	0.841507	0.948983	11.5054	-0.0764241	0.724341	0.76056	0.911324
Afi_v2_s101G000320.1		na	na	35.2	0	0	0	0	0	0	0	0	0	na	na	na	na	na	na	na	na	na	na
Afi_v2_s101G000330.1	Azfi_s0159.g053925	na	na	35.2	0	0	0	0	0	0	0	0	0	na	na	na	na	na	na	na	na	na	na
Afi_v2_s101G000340.1		na	na	35.2	0	0	0	0	0	0	0	0	0	na	na	na	na	na	na	na	na	na	na
Afi_v2_s101G000350.1	Azfi_s0052.g031559	transcription factor (mTERF) (original description: none)	Rna biosynthesis.organelle machinery.transcriptional regulation.transcription factor (mTERF)	15.6.2.2	1.98788	1.63597	0	0	0	0	1.50648	2.81461	0	3.59236	-0.271218	1.01451	0.162263	0.431978	7.90341	0.0389695	0.73244	0.872334	0.957191
Afi_v2_s101G000360.1		Uncharacterized mitochondrial protein AtMg00860 OS=Arabidopsis thaliana (sp|p92523|m860_arath : 89.4)	na	35.1	0	0	0	0	0	0	0	0	0	na	na	na	na	na	na	na	na	na	na
Afi_v2_s101G000370.1		na	na	35.2	0	0	0	0	0	0	0	0	0	na	na	na	na	na	na	na	na	na	na
Afi_v2_s101G000380.1		na	na	35.2	0	0	0	0	0	0	0	0	0	na	na	na	na	na	na	na	na	na	na
Afi_v2_s101G000390.1		na	na	35.2	0	0	0	0	0	0	0	0	0	na	na	na	na	na	na	na	na	na	na
Afi_v2_s101G000400.1		na	na	35.2	0	0	0	0	0	0	0	0	0	na	na	na	na	na	na	na	na	na	na
Afi_v2_s101G000410.12	Azfi_s0052.g031550	Auxin-induced protein 22D OS=Vigna radiata var. radiata (sp|o24542|ax22d_vigrr : 125.0)	na	35.1	35.4505	27.448	37.6594	28.2426	52.9541	25.8574	55.7398	31.9976	46.9433	207.946	0.080073	0.359497	0.772371	0.922646	233.23	0.377322	0.32401	0.161596	0.40606
Afi_v2_s101G000420.1		na	na	35.2	0	0	0	0	0	0	0	0	0	na	na	na	na	na	na	na	na	na	na
Afi_v2_s101G000430.1		na	na	35.2	0	0	0	0	0	0	0	0	0	na	na	na	na	na	na	na	na	na	na
Afi_v2_s101G000440.1	Azfi_s0052.g031548	transcription factor (AS2/LOB) (original description: none)	Rna biosynthesis.transcriptional regulation.transcription factor (AS2/LOB)	15.5.24	7.45455	1.09065	8.72112	3.36222	0.362699	5.97858	2.13418	4.74039	2.09413	26.6341	-0.173283	0.616396	0.533864	0.799613	25.5952	-0.233735	0.607546	0.45901	0.727935
Afi_v2_s1020G000010.1	Azfi_s0031.g024557	na	na	35.2	0	0	0	0	0.241799	0	0	0.148137	0	0.250864	0.0560172	0.824929	0.734579	na	0.154525	0.0324594	0.836625	0.849385	na
Afi_v2_s1020G000020.2	Azfi_s2471.g111662	transcription factor (HD-ZIP I/II) (original description: none)	Rna biosynthesis.transcriptional regulation.Homeobox transcription factor superfamily.transcription factor (HD-ZIP I/II)	15.5.3.1	1.82222	0	0.198207	5.54766	2.78069	8.22055	0	1.03696	2.96668	18.5684	0.614951	0.890411	0.0564934	0.225555	6.07922	0.101032	0.764358	0.65895	0.859421
Afi_v2_s1021G000010.2		na	na	35.2	0	0	2.37849	2.35355	0	0	0	0	0	4.67389	0.000551514	0.801209	0.99742	0.999521	2.24068	-0.228386	0.935846	0.227563	na
Afi_v2_s1021G000020.1		Retrovirus-related Pol polyprotein from transposon RE1 OS=Arabidopsis thaliana (sp|q94hw2|polr1_arath : 135.0)	na	35.1	0	0	0	0	0	0	0	0	0	na	na	na	na	na	na	na	na	na	na
Afi_v2_s1021G000030.1	Azfi_s0110.g045564	Retrovirus-related Pol polyprotein from transposon TNT 1-94 OS=Nicotiana tabacum (sp|p10978|polx_tobac : 750.0)	na	35.1	0	0	0	0	0	0	0	0	0	na	na	na	na	na	na	na	na	na	na
Afi_v2_s1022G000010.1		na	na	35.2	1.98788	0	0	2.35355	0	0	0	0	7.32944	4.30879	0.0114234	0.80175	0.946585	0.984973	9.49626	0.157698	0.802359	0.472548	0.736571
Afi_v2_s1022G000020.1		na	na	35.2	0	0	0	0	0	0	0	0	0	na	na	na	na	na	na	na	na	na	na
Afi_v2_s1022G000030.1		na	na	35.2	0	0	0	0	0	0	0	0	0	na	na	na	na	na	na	na	na	na	na
Afi_v2_s1023G000010.1	Azfi_s0104.g044794	na	na	35.2	0	0	0	0	0	0	0	0	0	na	na	na	na	na	na	na	na	na	na
Afi_v2_s1023G000020.1	Azfi_s0001.g000946	na	na	35.2	0	0	0	0	0	0	0	0	0	na	na	na	na	na	na	na	na	na	na
Afi_v2_s1024G000010.1		na	na	35.2	0	0	0	0	0	0	0	0	0	na	na	na	na	na	na	na	na	na	na
Afi_v2_s1024G000020.1		na	na	35.2	0	0	0	0	0	0	0	0	0	na	na	na	na	na	na	na	na	na	na
Afi_v2_s1025G000010.1		na	na	35.2	0	0	0	0	0	0	0	0	0	na	na	na	na	na	na	na	na	na	na
Afi_v2_s1025G000020.1	Azfi_s2139.g109595	Pentatricopeptide repeat-containing protein At4g35850, mitochondrial OS=Arabidopsis thaliana (sp|q8vyr5|pp351_arath : 271.0)	na	35.1	11.596	6.72566	8.1265	13.4489	2.90159	8.81841	5.27269	6.96245	7.85297	51.271	-0.0187885	0.502666	0.948947	0.985267	45.8279	-0.122681	0.487905	0.698716	0.882351
Afi_v2_s1026G000010.1		na	na	35.2	0	0	0	0	0	0	0	0	0	na	na	na	na	na	na	na	na	na	na
Afi_v2_s1026G000020.1		na	na	35.2	0	0	0	0	0	0	0	0	0	na	na	na	na	na	na	na	na	na	na
Afi_v2_s1026G000030.1		na	na	35.2	0	0	0	0	0	0	0	0	0	na	na	na	na	na	na	na	na	na	na
Afi_v2_s1028G000010.1	Azfi_s0745.g084813	STIG1/GRI precursor polypeptide (original description: none)	Phytohormone action.signalling peptides.CRP (cysteine-rich-peptide) category.STIG1-peptide activity.STIG1/GRI-precursor polypeptide	11.10.2.2.1	0	2.18129	0	0	0	0	0	1.33323	0	2.17506	-0.224783	0.952964	0.226339	na	3.49606	-0.0285445	0.823044	0.873707	0.957191
Afi_v2_s1029G000010.3	Azfi_s0617.g079541	Uncharacterized methyltransferase At2g41040, chloroplastic OS=Arabidopsis thaliana (sp|q0wpt7|y2104_arath : 261.0)	na	35.1	0	0	0	0	0	0	0	0	0	na	na	na	na	na	na	na	na	na	na
Afi_v2_s1029G000020.1	Azfi_s0167.g054532	MAPKK-kinase (NPK/ANP) (original description: none)	Cell cycle organisation.cytokinesis.phragmoplast disassembly.naCK-PQR signalling pathway.MAPKK-kinase (NPK/ANP)	13.4.4.1.2	3.47879	0	0.198207	0	0	0	0	0	0	3.62572	-0.272179	1.01588	0.161172	0.430658	3.49284	-0.297115	0.987868	0.146412	0.383898
Afi_v2_s1029G000030.1	Azfi_s1083.g097162	solute transporter (MTCC) (original description: none)	Solute transport.carrier-mediated transport.solute transporter (MTCC)	24.2.13	0	0	0	0	0	0	0	0	0	na	na	na	na	na	na	na	na	na	na
Afi_v2_s1029G000040.1	Azfi_s0575.g078069	na	na	35.2	0	6.90743	0	3.19411	7.01218	0	4.39391	0	0	17.3489	0.0567719	0.716589	0.795316	0.932267	11.0396	-0.0488918	0.769061	0.822939	0.938234
Afi_v2_s102G000010.1		na	na	35.2	0	0	0	0	0	0	0	0	0	na	na	na	na	na	na	na	na	na	na
Afi_v2_s102G000020.1		na	na	35.2	0.993941	0	0	0	0	0	0	0	0	0.980534	-0.160819	0.885371	0.361264	na	0.944605	-0.160468	0.882548	0.375889	na
Afi_v2_s102G000030.1		na	na	35.2	0	0	0	0	0	0	0	0	0	na	na	na	na	na	na	na	na	na	na
Afi_v2_s102G000040.1	Azfi_s0028.g023937	Protein S-acyltransferase 11 OS=Arabidopsis thaliana (sp|q9lih7|zdhc7_arath : 236.0)	na	35.1	17.2283	18.1775	28.1454	37.1525	20.7948	27.5015	29.2509	29.183	26.1766	148.575	0.259979	0.384809	0.363598	0.667688	147.152	0.342122	0.364056	0.236144	0.501694
Afi_v2_s102G000050.2		na	na	35.2	10.602	5.99856	6.93725	2.01733	0	11.8077	2.76188	4.59225	0	36.9553	-0.147722	0.626572	0.587124	0.830772	29.9396	-0.419342	0.683209	0.200038	0.453181
Afi_v2_s102G000060.1	Azfi_s0028.g023948	alpha-1,2-mannosyltransferase (ALG11) (original description: none)	Protein modification.glycosylation.N-linked glycosylation.dolichol-phosphate-linked oligosaccharide precursor assembly.alpha-1,2-mannosyltransferase (ALG11)	18.1.1.4.5	60.9617	90.1602	68.9761	83.0467	105.545	102.832	78.5882	133.62	74.167	511.894	0.340471	0.263681	0.139023	0.397636	504.503	0.377363	0.286552	0.128085	0.354867
Afi_v2_s102G000070.5	Azfi_s0091.g042901	enoyl-CoA hydratase (original description: none)	Amino acid metabolism.degradation.branched-chain amino acid.enoyl-CoA hydratase	4.2.7.4	36.6101	37.082	28.5418	10.7591	0	12.555	15.9436	14.2212	3.49021	124.198	-0.765247	0.746283	0.0356852	0.164241	131.795	-0.933157	0.533468	0.0102173	0.0575071
Afi_v2_s102G000080.1		na	na	35.2	0	0	0	0	0	0	0	0	0	na	na	na	na	na	na	na	na	na	na
Afi_v2_s102G000090.1		na	na	35.2	4.9697	0	0	5.37955	5.68229	0	6.52809	3.55529	2.44315	16.1642	0.11366	0.728611	0.607495	0.842943	17.4639	0.226113	0.720687	0.415804	0.692446
Afi_v2_s102G000100.1		na	na	35.2	15.0748	5.08969	19.2261	1.34489	5.80319	7.02484	9.6666	10.6659	5.40983	53.0835	-0.503756	0.612979	0.122735	0.371279	63.7116	-0.2192	0.491413	0.493422	0.753829
Afi_v2_s102G000110.1	Azfi_s0092.g043107	Codeine O-demethylase OS=Papaver somniferum (sp|d4n502|diox3_papso : 206.0) & Enzyme classification.EC_1 oxidoreductases.EC_1.14 oxidoreductase acting on paired donor with incorporation or reduction of molecular oxygen(50.1.13 : 145.2) (original description: none)	Enzyme classification.EC_1 oxidoreductases.EC_1.14 oxidoreductase acting on paired donor with incorporation or reduction of molecular oxygen	50.1.13	0.49697	0	0	3.02599	4.47329	0	0	0	0	8.14976	0.341515	0.924583	0.144943	0.407137	0.472302	-0.110393	0.856656	0.530852	na
Afi_v2_s102G000120.1	Azfi_s0028.g023953	na	na	35.2	18.8849	16.3597	14.4691	11.0953	13.4199	13.3023	12.554	22.5168	16.055	87.2859	-0.181855	0.416686	0.534121	0.799613	100.013	0.0850378	0.400922	0.777252	0.918659
Afi_v2_s102G000130.1	Azfi_s0028.g023954	tRna wybutosine-synthesizing protein 2/3/4 OS=Arabidopsis thaliana (sp|q8w4k1|tyw23_arath : 568.0)	na	35.1	64.2748	39.8086	44.993	74.8093	46.9091	92.2197	65.0298	43.7005	32.6335	361.916	0.378873	0.32097	0.148276	0.411919	286.064	0.0169474	0.316329	0.949052	0.98243
Afi_v2_s102G000140.1	Azfi_s0862.g090082	Retrovirus-related Pol polyprotein from transposon TNT 1-94 OS=Nicotiana tabacum (sp|p10978|polx_tobac : 371.0)	na	35.1	0	0	0	0	0	0	0	0	0	na	na	na	na	na	na	na	na	na	na
Afi_v2_s102G000150.1	Azfi_s0028.g023957	na	na	35.2	54.998	75.9818	71.5528	164.244	203.474	113.145	201.869	93.3264	113.083	687.224	1.09017	0.307681	2.30923e-05	0.000425497	608.623	0.920777	0.304438	0.000382932	0.00388988
Afi_v2_s102G000160.7	Azfi_s0028.g023959	mechanosensitive ion channel (MSL) (original description: none)	Solute transport.channels.mechanosensitive ion channel (MSL)	24.3.5	25.5111	5.63501	16.253	9.07798	12.9363	27.9499	16.6968	11.4066	0	96.8955	0.0414332	0.469373	0.888315	0.965756	73.5097	-0.189389	0.594074	0.546506	0.789443
Afi_v2_s102G000170.1		na	na	35.2	0	0	0	0	0.1209	0	0	0	0	0.125432	0.0268258	0.81887	0.869873	na	na	na	na	na	na
Afi_v2_s102G000180.1	Azfi_s0028.g023961	component RNPS1 of Rna quality control Exon Junction complex (original description: none)	Protein biosynthesis.mRna quality control.Exon Junction complex (EJC).peripheral components.component RNPS1	17.3.1.2.1	3.97576	2.90839	3.56773	5.71577	3.14339	0	4.77053	2.37019	0	19.2743	-0.0335257	0.637043	0.896666	0.968317	17.1665	-0.0892621	0.654288	0.75689	0.909785
Afi_v2_s102G000190.1	Azfi_s0028.g023962	no description available(sp|a0a314ksq4|jar6_nicat : 499.0)	na	35.1	0.165657	0	0	2.85788	0	0	1.00432	0	0	3.01423	0.177358	0.898646	0.321645	na	1.15691	0.109766	0.853686	0.536476	na
Afi_v2_s102G000200.1		na	na	35.2	0	0	0	0	0	0	0	0	0	na	na	na	na	na	na	na	na	na	na
Afi_v2_s102G000210.1	Azfi_s0326.g065202	Rna-directed Dna polymerase homolog OS=Oenothera berteroana (sp|p31843|rrpo_oenbe : 132.0)	na	35.1	0	0	0	0	0.1209	0	0	0	0	0.125432	0.0268258	0.81887	0.869873	na	na	na	na	na	na
Afi_v2_s102G000220.1	Azfi_s0082.g038670	component BAH of BAH-EMF1 Polycomb silencing complex (original description: none)	Chromatin organisation.histone modifications.histone ubiquitination.BAH-EMF1 Polycomb gene silencing complex.component BAH	12.3.5.2.1	11.4303	1.99952	4.55877	3.53033	8.58388	18.2347	9.54106	10.5177	4.01374	48.2517	0.234355	0.55975	0.430975	0.725071	41.7196	0.183949	0.547753	0.564558	0.801908
Afi_v2_s102G000230.1	Azfi_s0533.g076060	na	na	35.2	6.62627	4.18081	10.505	11.5996	12.6945	0	9.54106	3.11088	4.71178	45.721	0.0499638	0.598902	0.855094	0.954371	37.8593	-0.0701212	0.527307	0.824533	0.939184
Afi_v2_s102G000240.4		na	na	35.2	10.1051	13.8149	0.396415	5.54766	14.3871	2.39143	8.78781	7.55499	7.85297	46.9654	-0.0188481	0.57422	0.946403	0.984883	48.0874	0.0270342	0.560223	0.931041	0.976895
Afi_v2_s102G000250.1	Azfi_s0533.g076054	3-hydroxy-3-methylglutaryl-CoA reductase (original description: none)	Secondary metabolism.terpenoids.mevalonate pathway.3-hydroxy-3-methylglutaryl-CoA reductase	9.1.1.3	13.2525	7.8163	11.496	17.6516	11.2437	15.6938	15.4414	17.9246	6.98042	76.9584	0.223255	0.444016	0.453319	0.742474	72.2781	0.201659	0.458849	0.522543	0.773824
Afi_v2_s102G000260.1		na	na	35.2	0	0	0	0	0	0	0.502161	0	0	na	na	na	na	na	0.49974	0.10671	0.854217	0.545091	na
Afi_v2_s102G000270.3	Azfi_s0533.g076051	protein kinase (LRR-VI-1) (original description: none)	Protein modification.phosphorylation.TKL protein kinase superfamily.LRR-VI protein kinase families.protein kinase (LRR-VI-1)	18.4.1.6.1	9.11112	9.08873	11.8924	7.22877	5.56139	31.836	5.64931	17.6283	16.9275	74.2564	0.213878	0.507524	0.476237	0.758845	70.2137	0.250284	0.476341	0.433254	0.707576
Afi_v2_s102G000280.1	Azfi_s0533.g076049	histone chaperone (naSP) (original description: none)	Chromatin organisation.histone chaperone activities.histone chaperone (naSP)	12.2.5	3.31314	0	2.37849	0	4.59419	0	6.52809	0	3.83923	10.361	-0.0178315	0.734993	0.930882	0.981626	15.8706	0.139726	0.709852	0.601244	0.823746
Afi_v2_s102G000290.1	Azfi_s0533.g076047	na	na	35.2	9.44244	18.1775	8.52291	7.39688	14.508	15.8432	9.28997	0	0.174511	73.9292	0.038999	0.45818	0.894749	0.967625	43.9737	-0.456142	0.724059	0.161838	0.40629
Afi_v2_s102G000300.1	Azfi_s0533.g076046	Probable ADP-ribosylation factor GTPase-activating protein AGD11 OS=Arabidopsis thaliana (sp|q8l7a4|agd11_arath : 163.0)	na	35.1	0	0	0	0	0	0	0	2.37019	0	na	na	na	na	na	2.4724	0.226397	0.933654	0.231281	na
Afi_v2_s102G000310.1	Azfi_s0533.g076045	transcription factor (HRT) (original description: none)	Rna biosynthesis.transcriptional regulation.transcription factor (HRT)	15.5.42	0	0	0	0	0	0	0	0	0	na	na	na	na	na	na	na	na	na	na
Afi_v2_s102G000320.1	Azfi_s2053.g108915	na	na	35.2	0.331314	0.908873	0	0	0	0	2.76188	0	0	1.23312	-0.178121	0.901454	0.31849	na	3.94066	0.0749235	0.804015	0.706071	0.886471
Afi_v2_s1030G000010.1		na	na	35.2	0	0	0	0	0	0	0	0	0	na	na	na	na	na	na	na	na	na	na
Afi_v2_s1030G000020.1		na	na	35.2	0	0	0	0	0	0	0	0	0	na	na	na	na	na	na	na	na	na	na
Afi_v2_s1031G000010.1	Azfi_s0087.g042408	na	na	35.2	3.64445	5.63501	4.55877	4.37088	1.6926	0	0	2.66647	0	19.7888	-0.203061	0.661881	0.448713	0.738228	15.9784	-0.376352	0.77749	0.19882	0.451452
Afi_v2_s1031G000020.1	Azfi_s0087.g042407	protein kinase (LRR-I) (original description: none)	Protein modification.phosphorylation.TKL protein kinase superfamily.protein kinase (LRR-I)	18.4.1.1	36.4445	29.6292	20.8118	28.2426	25.8725	37.6651	38.4153	24.2945	15.0079	178.245	0.0631884	0.354786	0.818355	0.939486	161.987	-0.0384171	0.378109	0.895652	0.964742
Afi_v2_s1031G000030.2	Azfi_s0087.g042406	ribosome biogenesis factor (RsgA) (original description: none)	Protein biosynthesis.organelle machinery.plastidial ribosome.plastidial ribosome-associated proteins.ribosome biogenesis factor (RsgA)	17.7.2.3.4	5.46667	8.36163	7.73008	5.88388	15.8379	7.77216	5.77485	0.444411	6.45689	51.3047	0.182319	0.501175	0.54157	0.804706	33.46	-0.203391	0.585516	0.520601	0.772501
Afi_v2_s1031G000040.2		na	na	35.2	46.3839	73.8005	30.1275	43.5407	49.0853	40.8038	66.4108	34.6641	57.9375	283.664	-0.0898056	0.339291	0.738825	0.910027	306.075	0.118133	0.338634	0.669216	0.865855
Afi_v2_s1031G000050.1		na	na	35.2	0	0	0	0	0	0	0	0	0	na	na	na	na	na	na	na	na	na	na
Afi_v2_s1031G000060.1		na	na	35.2	1.32525	0	0.396415	0	0	0	0	0	0	1.69507	-0.203776	0.928372	0.263907	na	1.63292	-0.202687	0.913307	0.275896	na
Afi_v2_s1031G000070.1	Azfi_s0087.g042402	na	na	35.2	40.2546	23.6307	42.4164	23.7036	34.6982	71.8925	29.5019	27.1091	16.055	235.748	0.181618	0.382025	0.523102	0.793468	175.324	-0.284311	0.365128	0.325052	0.60657
Afi_v2_s1031G000080.1		na	na	35.2	9.93941	9.63405	8.72112	5.21144	0.1209	2.0925	5.02161	7.99941	3.49021	35.3417	-0.52643	0.710122	0.103978	0.337546	43.9246	-0.281204	0.513343	0.386087	0.6663
Afi_v2_s1031G000090.1		na	na	35.2	0	0	0	0	0	0	0	0	0	na	na	na	na	na	na	na	na	na	na
Afi_v2_s1031G000100.1	Azfi_s0087.g042399	phenylalanine-tRna ligase (original description: none)	Protein biosynthesis.aminoacyl-tRna synthetase activities.phenylalanine-tRna ligase	17.2.15	192.328	77.2542	142.511	110.281	78.4639	51.1169	144.748	176.579	121.983	648.284	-0.524618	0.334509	0.051158	0.211663	846.446	0.167622	0.271789	0.482849	0.74547
Afi_v2_s1031G000110.1	Azfi_s0087.g042398	component COG1 of COG (Conserved-Oligomeric Golgi) complex (original description: none)	Vesicle trafficking.target membrane tethering.COG (Conserved-Oligomeric Golgi) complex.component COG1	22.6.2.1	151.245	150.691	218.821	249.981	241.679	217.172	270.288	265.462	179.571	1229.09	0.412509	0.207716	0.0306906	0.148916	1227.59	0.489985	0.218195	0.0144254	0.0747163
Afi_v2_s1031G000120.1	Azfi_s0049.g030711	component RPL18a of LSU proteome component (original description: none)	Protein biosynthesis.ribosome biogenesis.large ribosomal subunit (LSU).LSU proteome.component RPL18a	17.1.2.1.19	4.14142	6.72566	3.17132	4.03466	0.725398	1.34518	1.50648	1.33323	0.523532	20.0058	-0.273335	0.632527	0.344429	0.647304	16.8482	-0.554689	0.729964	0.107105	0.318718
Afi_v2_s1031G000130.1		na	na	35.2	0	0	0	0	0	0	0	0	0	na	na	na	na	na	na	na	na	na	na
Afi_v2_s1032G000010.1		na	na	35.2	3.31314	0	9.31574	0	4.23149	0	0	2.66647	0	16.7694	-0.143527	0.737341	0.5209	0.79182	14.7061	-0.250268	0.780115	0.329881	0.610747
Afi_v2_s1033G000010.1	Azfi_s0052.g031629	na	na	35.2	9.93941	11.4518	4.75697	13.7851	10.881	7.1743	7.03025	18.8134	5.75885	58.0363	0.120195	0.480788	0.685268	0.884145	57.5784	0.156616	0.502755	0.623103	0.838245
Afi_v2_s1033G000020.1	Azfi_s1747.g106429	component RRP46 of exosome EXO9 core complex (original description: none)	Rna processing.Rna surveillance.exosome complex.EXO9 core complex.component RRP46	16.8.1.1.6	0	1.81775	0	0.336222	0	0	0	0	0	2.14794	-0.109477	0.840198	0.525851	na	1.75445	-0.208316	0.918003	0.264546	na
Afi_v2_s1033G000030.1	Azfi_s0505.g073941	assembly factor INDL of mitochondrial ISC system transfer phase (original description: none)	Coenzyme metabolism.iron-sulfur cluster assembly machinery.mitochondrial ISC system.transfer phase.assembly factor (INDL)	7.11.2.2.3	6.62627	6.54388	0	3.36222	0	0.149465	2.25972	0	0	16.5643	-0.218015	0.744193	0.363622	0.667688	14.8622	-0.312621	0.802728	0.239878	0.506479
Afi_v2_s1033G000040.6	Azfi_s0505.g073943	transcription factor (WRKY) (original description: none)	Rna biosynthesis.transcriptional regulation.transcription factor (WRKY)	15.5.22	3.81011	0	7.73008	0	3.50609	7.77216	0	1.33323	0	22.6694	0.000731853	0.670038	0.997583	0.999581	12.2939	-0.358484	0.844546	0.178271	0.427967
Afi_v2_s1035G000010.1		na	na	35.2	0	0	0	0	0	0	0	0	0	na	na	na	na	na	na	na	na	na	na
Afi_v2_s1035G000020.1		na	na	35.2	1.82222	5.08969	4.95518	0	0	0	0	0	5.23532	11.719	-2.4502	2.70504	0.00117417	0.0121225	16.7459	-0.156175	0.712831	0.560694	0.798748
Afi_v2_s1036G000010.1		na	na	35.2	0	0	0	0	0	0	0	0	0	na	na	na	na	na	na	na	na	na	na
Afi_v2_s1036G000020.1	Azfi_s0239.g059655	Pumilio homolog 1 OS=Arabidopsis thaliana (sp|q9zw07|pum1_arath : 423.0)	na	35.1	0	5.27146	2.18028	2.85788	5.44049	7.47323	1.00432	0	0	23.3004	0.202761	0.653233	0.454379	0.743216	8.14134	-0.276218	0.83158	0.256975	0.52689
Afi_v2_s1037G000010.1		na	na	35.2	0	0	0	0	0	0	0	0	0	na	na	na	na	na	na	na	na	na	na
Afi_v2_s1037G000020.1		na	na	35.2	0	0	0	0	0	0	0	0	0	na	na	na	na	na	na	na	na	na	na
Afi_v2_s1037G000030.1		na	na	35.2	0	0	0	0	0	0	0	0	0	na	na	na	na	na	na	na	na	na	na
Afi_v2_s1038G000010.1		na	na	35.2	0	0.363549	0	0	0	0	2.5108	0	4.36276	0.362509	-0.0899577	0.838637	0.591451	na	7.37759	0.440987	0.97676	0.0936327	0.292004
Afi_v2_s1039G000010.1		na	na	35.2	0	0	0	0	0	0	0	0	0	na	na	na	na	na	na	na	na	na	na
Afi_v2_s1039G000020.1		na	na	35.2	0	0	0	0	0	0	0	0	0	na	na	na	na	na	na	na	na	na	na
Afi_v2_s103G000010.1		na	na	35.2	0	0	0	0	0	0	0	0	0	na	na	na	na	na	na	na	na	na	na
Afi_v2_s103G000020.1		na	na	35.2	0	0	0	0	0	0	0	0	0	na	na	na	na	na	na	na	na	na	na
Afi_v2_s103G000030.1		na	na	35.2	7.2889	4.36259	5.74801	2.52166	6.89128	0	5.02161	8.14754	0.174511	26.8273	-0.154808	0.634702	0.566556	0.819439	30.2301	-0.0717274	0.598095	0.814657	0.934618
Afi_v2_s103G000040.1	Azfi_s0087.g042376	Pentatricopeptide repeat-containing protein At3g09040, mitochondrial OS=Arabidopsis thaliana (sp|q9ss83|pp220_arath : 508.0)	na	35.1	6.29496	8.36163	1.98207	3.86655	5.80319	0	0	0	14.8334	26.364	-0.133963	0.635491	0.61603	0.847934	31.3154	-0.0086113	0.677631	0.974929	0.990268
Afi_v2_s103G000050.1		na	na	35.2	8.4485	4.90791	3.96415	0	11.4855	10.0141	0	4.88853	4.8863	38.9594	0.072113	0.60587	0.791147	0.930761	26.6713	-0.15815	0.640321	0.597546	0.821255
Afi_v2_s103G000060.2	Azfi_s0006.g009725	ECHIDna protein of trans-Golgi-network (TGN) trafficking (original description: none)	Vesicle trafficking.endomembrane trafficking.trans-Golgi-network (TGN) trafficking.protein (ECHIDna)	22.5.6.1	53.0102	73.8005	58.2729	34.4627	44.3702	75.7785	30.8829	29.6274	21.6393	338.489	-0.154558	0.323249	0.556174	0.813673	260.604	-0.84382	0.333745	0.00225177	0.0172216
Afi_v2_s103G000070.1		na	na	35.2	0	0	0	0	0	0	0	0	0	na	na	na	na	na	na	na	na	na	na
Afi_v2_s103G000080.1	Azfi_s0022.g015930	na	na	35.2	5.46667	3.99904	0	10.4229	14.1453	14.797	8.41119	2.96274	13.9608	49.1376	0.617852	0.736481	0.0684021	0.256347	35.0059	0.404388	0.677653	0.214416	0.472368
Afi_v2_s103G000090.1		na	na	35.2	0	0	0	0	0	0	0	0	0	na	na	na	na	na	na	na	na	na	na
Afi_v2_s103G000100.2	Azfi_s0006.g009729	ubiquitin receptor regulatory protein (DA1) (original description: none)	Protein homeostasis.ubiquitin-proteasome system.ubiquitin-fold protein conjugation.ubiquitin conjugation (ubiquitylation).ubiquitin receptor regulatory protein (DA1)	19.2.2.1.7	51.1879	46.7161	41.2271	9.58232	29.6204	15.8432	11.9263	12.2954	9.07455	193.413	-0.813346	0.46935	0.0127461	0.0791717	166.688	-1.66596	0.4249	1.88073e-06	3.54778e-05
Afi_v2_s103G000110.1	Azfi_s0045.g030055	na	na	35.2	0	0	0	0	0	0	0	0	0	na	na	na	na	na	na	na	na	na	na
Afi_v2_s103G000120.3	Azfi_s0006.g009732	regulatory protein (CMU) of microtubule-dependent CSC insertion (original description: none)	Cell wall organisation.cellulose.cellulose synthase complex (CSC).microtubule-dependent CSC insertion.regulatory protein (CMU)	21.1.1.4.3	114.469	70.5285	66.3994	29.5875	32.7638	48.7255	39.9218	12.8879	35.0766	360.052	-0.867208	0.361126	0.00227678	0.0206297	328.99	-1.07514	0.423331	0.000969118	0.00853728
Afi_v2_s103G000130.1		na	na	35.2	0	0	0	0	0	0	0	0	0	na	na	na	na	na	na	na	na	na	na
Afi_v2_s103G000140.1	Azfi_s0006.g009733	na	na	35.2	4.63839	7.45276	11.496	16.4749	9.18838	5.0818	9.03889	5.33294	5.75885	54.2605	0.148042	0.502685	0.618089	0.848881	42.9665	-0.04932	0.501357	0.876094	0.958189
Afi_v2_s103G000150.1		na	na	35.2	2.65051	0	1.38745	0	0	0	8.16011	3.55529	0	3.97169	-0.294907	1.03687	0.141157	0.400787	15.6554	0.242947	0.73742	0.375465	0.655421
Afi_v2_s103G000160.1		na	na	35.2	0	0	0	0	0	0	0	0	0	na	na	na	na	na	na	na	na	na	na
Afi_v2_s103G000170.1	Azfi_s2759.g112964	transcription factor (PINTOX) (original description: none)	Rna biosynthesis.transcriptional regulation.Homeobox transcription factor superfamily.transcription factor (PINTOX)	15.5.3.11	23.8546	29.6292	11.0996	6.2201	4.95689	0	23.476	12.7398	19.8942	75.2802	-0.893979	0.832152	0.0205315	0.112299	119.024	-0.0588625	0.41013	0.846026	0.947833
Afi_v2_s103G000180.1	Azfi_s0006.g009737	protein factor SNU114/U5-116kDa of U5 small nuclear ribonucleoprotein particle (snRNP) (original description: none)	Rna processing.pre-mRna splicing.U2-type-intron-specific major spliceosome.U5 small nuclear ribonucleoprotein particle (snRNP).protein factor (SNU114/U5-116kDa)	16.4.1.4.2	20.0445	22.9036	17.4422	17.1473	1.4508	5.0818	17.0735	8.59195	5.75885	83.324	-0.515378	0.586609	0.115655	0.359963	89.5178	-0.454218	0.465932	0.16162	0.40606
Afi_v2_s103G000190.1		na	na	35.2	10.1051	13.4513	10.3068	13.2808	17.5305	0	7.15579	17.0358	1.74511	64.8972	-0.0208199	0.578973	0.940527	0.983266	58.9989	-0.102734	0.519029	0.746096	0.903729
Afi_v2_s103G000200.1	Azfi_s0006.g009738	na	na	35.2	18.8849	23.2671	21.01	1.84922	28.2905	19.2809	6.77917	3.11088	4.01374	112.709	-0.112269	0.492659	0.7045	0.894104	74.3544	-1.41275	0.624455	0.000784912	0.00712718
Afi_v2_s103G000210.1	Azfi_s1851.g107445	component RPS10 of SSU proteome (original description: none)	Protein biosynthesis.ribosome biogenesis.small ribosomal subunit (SSU).SSU proteome.component RPS10	17.1.3.1.11	47.8748	53.4417	43.2092	33.1178	19.1022	48.2771	44.9434	79.6978	46.9433	243.541	-0.316821	0.355918	0.252684	0.546762	314.367	0.261854	0.30594	0.313066	0.593839
Afi_v2_s103G000220.2	Azfi_s1851.g107447	protein-L-isoaspartate methyltransferase (original description: none)	Protein homeostasis.protein repair.protein-L-isoaspartate methyltransferase	19.5.1	8.77981	1.99952	5.15339	0	9.79288	18.3841	0.12554	0.888823	3.14119	44.0996	0.17411	0.62489	0.528175	0.796454	19.441	-0.437107	0.72092	0.175802	0.4253
Afi_v2_s103G000230.1	Azfi_s0006.g009742	caffeoyl shikimate esterase (CSE) (original description: none)	Cell wall organisation.lignin.monolignol biosynthesis.caffeoyl shikimate esterase (CSE)	21.6.1.3	3.97576	3.81726	13.2799	4.87521	2.53889	0	4.51945	5.33294	4.36276	28.2135	-0.290519	0.671613	0.303261	0.60417	34.5618	-0.156956	0.544809	0.621747	0.837472
Afi_v2_s103G000240.1		na	na	35.2	1.32525	1.99952	0	0	0	0	2.63634	0	0	3.30118	-0.262982	1.00294	0.171965	0.443018	5.813	-0.0209725	0.773192	0.921781	0.973791
Afi_v2_s103G000250.1		na	na	35.2	2.31919	0	0	0	0	0	0	0	0	2.28791	-0.229414	0.958675	0.218841	na	2.20408	-0.227328	0.934862	0.229383	na
Afi_v2_s103G000260.1	Azfi_s2245.g109976	na	na	35.2	3.14748	8.5434	2.18028	0	4.11059	4.48394	2.63634	0	0	22.4709	-0.11348	0.639185	0.666466	0.875197	15.9148	-0.383883	0.784749	0.189583	0.439778
Afi_v2_s103G000270.2	Azfi_s2245.g109978	myosin adaptor protein (MadB) (original description: none)	Cytoskeleton organisation.microfilament network.myosin microfilament-based motor protein activities.myosin adaptor protein (MadB)	20.2.4.5	24.8485	34.1736	12.6853	21.8544	15.4752	7.77216	9.16443	21.4799	21.8138	116.564	-0.300716	0.453737	0.318965	0.621228	122.715	-0.181205	0.428096	0.557289	0.796409
Afi_v2_s103G000280.1		na	na	35.2	0	0	0	0	0	0	0	0	0	na	na	na	na	na	na	na	na	na	na
Afi_v2_s103G000290.1		na	na	35.2	0	0	0	0	0	0	0	0	0	na	na	na	na	na	na	na	na	na	na
Afi_v2_s103G000300.4	Azfi_s2095.g109195	na	na	35.2	5.30102	10.7247	18.8297	13.617	20.6739	26.6047	10.4198	14.2212	31.9354	95.7736	0.383397	0.481916	0.215108	0.497479	91.4768	0.388965	0.496282	0.235485	0.501123
Afi_v2_s103G000310.2	Azfi_s1823.g107227	FAD-dependent glycerol-3-phosphate dehydrogenase (original description: none)	Lipid metabolism.lipid degradation.glycerol metabolism.FAD-dependent glycerol-3-phosphate dehydrogenase	5.7.4.4	12.4243	11.4518	13.4781	5.88388	11.3646	0	1.2554	4.88853	0	54.5173	-0.254906	0.615532	0.379627	0.68173	41.9065	-0.881279	0.821531	0.0257513	0.115221
Afi_v2_s103G000320.1	Azfi_s0006.g009755	Putative DEAD-box ATP-dependent Rna helicase 29 OS=Arabidopsis thaliana (sp|o49289|rh29_arath : 770.0)	na	35.1	179.241	103.248	191.468	217.199	125.252	197.443	209.527	261.166	185.505	1009.58	0.166865	0.259793	0.464014	0.750952	1123.85	0.490042	0.23869	0.0229954	0.106369
Afi_v2_s103G000330.1		na	na	35.2	0	0	0	0	0	0	0	0	0	na	na	na	na	na	na	na	na	na	na
Afi_v2_s103G000340.1	Azfi_s0006.g009757	G2-like GARP transcription factor (original description: none)	Rna biosynthesis.transcriptional regulation.MYB transcription factor superfamily.transcription factor (GARP)	15.5.2.3	503.265	316.288	329.42	72.4558	76.0459	65.9139	103.445	76.1425	124.775	1350.62	-2.30722	0.236575	4.30675e-24	7.45255e-22	1405.77	-1.71362	0.246642	8.52886e-14	4.96652e-12
Afi_v2_s103G000350.1		na	na	35.2	3.31314	12.1789	5.94622	7.56499	20.7948	6.87537	25.4847	17.4802	26.3511	57.1716	0.262765	0.5325	0.38527	0.686304	91.4501	1.10301	0.601092	0.00496096	0.0327175
Afi_v2_s103G000360.1		na	na	35.2	0	0	0	0	0	0	0	0	0	na	na	na	na	na	na	na	na	na	na
Afi_v2_s103G000370.1		na	na	35.2	17.7253	19.2681	26.3616	19.1646	18.6186	36.021	14.5627	13.7768	9.24906	136.662	0.134484	0.390653	0.638481	0.859766	98.7395	-0.377375	0.416494	0.221726	0.482869
Afi_v2_s103G000380.2	Azfi_s0006.g009764	DDB1- and CUL4-associated factor homolog 1 OS=Arabidopsis thaliana (sp|q9m086|dcaf1_arath : 1034.0)	na	35.1	8.28284	21.4494	5.3516	24.208	25.3889	6.12805	9.91768	12.2954	28.7942	91.3633	0.266997	0.507193	0.379205	0.681371	86.196	0.287197	0.49648	0.374304	0.654604
Afi_v2_s103G000390.1	Azfi_s0060.g034769	U-box domain-containing protein 12 OS=Oryza sativa subsp. japonica (sp|q5vrh9|pub12_orysj : 302.0)	na	35.1	0	0	0	0	0	0	0	0	0	na	na	na	na	na	na	na	na	na	na
Afi_v2_s103G000400.1		na	na	35.2	0	0	0	0	0	0	0	0	0	na	na	na	na	na	na	na	na	na	na
Afi_v2_s103G000410.1	Azfi_s0006.g009766	Probable arabinosyltransferase ARAD1 OS=Arabidopsis thaliana (sp|q6dbg8|arad1_arath : 229.0)	na	35.1	6.62627	13.4513	8.72112	1.00866	7.49578	12.7045	2.88742	0.296274	4.01374	49.8699	-0.121149	0.541118	0.677708	0.879881	34.8444	-0.682291	0.710754	0.062906	0.222644
Afi_v2_s103G000420.1		na	na	35.2	0	0	0	0	0	0	0	0	0	na	na	na	na	na	na	na	na	na	na
Afi_v2_s103G000430.1	Azfi_s0097.g043830	component alpha-Tubulin of alpha-beta-Tubulin heterodimer (original description: none)	Cytoskeleton organisation.microtubular network.alpha-beta-Tubulin heterodimer.component alpha-Tubulin	20.1.1.1	11.7616	15.9962	14.2709	13.4489	25.8725	16.74	14.0605	8.29568	26.8746	98.3812	0.227005	0.424386	0.441356	0.732655	90.5997	0.167919	0.442545	0.590123	0.817486
Afi_v2_s103G000440.1	Azfi_s0104.g044765	Pentatricopeptide repeat-containing protein At4g39530 OS=Arabidopsis thaliana (sp|q9sva5|pp357_arath : 349.0)	na	35.1	5.13536	0	3.17132	0	5.19869	5.38073	3.76621	0	0	18.901	0.0491823	0.678403	0.836898	0.947136	11.6161	-0.110869	0.749705	0.643814	0.850646
Afi_v2_s103G000450.1	Azfi_s0006.g009768	na	na	35.2	48.0405	53.0782	48.9572	53.9636	43.403	52.4621	55.3632	62.9583	30.8884	299.122	0.0189596	0.281534	0.937316	0.982536	295.834	0.0698743	0.306598	0.788065	0.923903
Afi_v2_s103G000460.1	Azfi_s0006.g009769	transcription factor (BSD) (original description: none)	Rna biosynthesis.transcriptional regulation.transcription factor (BSD)	15.5.35	84.1536	88.5242	100.095	100.194	84.2671	36.6188	118.887	118.51	129.836	492.895	-0.180702	0.317582	0.487104	0.767792	636.4	0.468509	0.211473	0.0163593	0.0821645
Afi_v2_s103G000470.1	Azfi_s0006.g009770	component VPS18 of HOPS/CORVET membrane tethering complexes (original description: none)	Vesicle trafficking.target membrane tethering.HOPS/CORVET membrane tethering complexes.component VPS18	22.6.5.3	108.34	109.065	114.167	99.1854	117.273	86.3905	88.3803	108.436	105.404	633.63	-0.0773666	0.230977	0.71062	0.897008	626.245	-0.0215198	0.212878	0.912957	0.971018
Afi_v2_s103G000480.1	Azfi_s0078.g038177	phosphatidylglycerophosphate synthase (original description: none)	Lipid metabolism.glycerolipid biosynthesis.phosphatidylglycerol.phosphatidylglycerophosphate synthase	5.2.6.2	0.165657	0	0	0.168111	7.49578	0	1.75756	2.81461	0	8.10791	0.469351	1.13051	0.0659118	0.25073	4.84249	0.376321	0.978186	0.115487	0.333474
Afi_v2_s103G000490.1	Azfi_s4603.g120389	Enzyme classification.EC_2 transferases.EC_2.7 transferase transferring phosphorus-containing group(50.2.7 : 100.3) (original description: none)	Enzyme classification.EC_2 transferases.EC_2.7 transferase transferring phosphorus-containing group	50.2.7	30.8122	17.6321	25.9652	17.3154	5.68229	3.88608	30.1296	17.9246	13.9608	100.397	-0.698792	0.570527	0.0420598	0.18497	133.933	-0.0951652	0.38627	0.74777	0.904709
Afi_v2_s103G000500.1	Azfi_s4603.g120389	Enzyme classification.EC_2 transferases.EC_2.7 transferase transferring phosphorus-containing group(50.2.7 : 185.2) (original description: none)	Enzyme classification.EC_2 transferases.EC_2.7 transferase transferring phosphorus-containing group	50.2.7	9.27678	5.63501	13.2799	4.87521	15.1125	5.82912	10.922	10.9621	8.37651	54.0853	-0.0253294	0.499006	0.931295	0.981626	57.7635	0.0976404	0.466152	0.756161	0.909317
Afi_v2_s103G000510.1	Azfi_s0043.g026979	ubiquitin-conjugating E2 protein (original description: none)	Protein homeostasis.ubiquitin-proteasome system.ubiquitin-fold protein conjugation.ubiquitin conjugation (ubiquitylation).ubiquitin-conjugating E2 protein (UBC)	19.2.2.1.4	9.93941	11.9971	3.36952	13.617	2.1762	7.02484	5.14715	8.44382	9.24906	47.876	-0.0419898	0.530017	0.885014	0.964581	47.7293	-0.017228	0.504739	0.956538	0.984132
Afi_v2_s103G000520.5	Azfi_s0043.g026977	cytosolic glutamine synthetase (GLN1) (original description: none)	Nutrient uptake.nitrogen assimilation.ammonium assimilation.glutamine synthetase activities.cytosolic glutamine synthetase (GLN1)	25.1.5.1.1	422.59	621.124	314.753	645.377	866.367	688.882	658.709	672.098	683.558	3570.34	0.623372	0.225455	0.0021645	0.0198725	3363.69	0.595731	0.205862	0.00176104	0.0140463
Afi_v2_s103G000530.1		na	na	35.2	5.13536	1.63597	9.91036	13.9532	0	0.747323	8.03457	0	8.72553	31.05	-0.0262968	0.640092	0.918358	0.976889	32.8475	0.0247563	0.626844	0.933369	0.977458
Afi_v2_s103G000540.1	Azfi_s0043.g026976	rRna processing factor (IRP1) (original description: none)	Protein biosynthesis.ribosome biogenesis.rRna biosynthesis.rRna processing factor (IRP1)	17.1.1.4	8.77981	3.99904	7.73008	4.87521	5.19869	0	0.376621	0	9.42357	30.4658	-0.196911	0.633293	0.476575	0.758845	29.6413	-0.19523	0.664814	0.508816	0.763666
Afi_v2_s103G000550.1	Azfi_s0043.g026975	xylosyltransferase (IRX14) (original description: none)	Cell wall organisation.hemicellulose.xylan.biosynthesis.xylosyltransferase activities.xylosyltransferase (IRX14)	21.2.2.1.3.3	15.2404	21.6312	27.9472	23.1993	19.4649	13.7507	34.2725	26.8128	11.5177	120.919	-0.0870161	0.397146	0.762046	0.919739	135.72	0.149593	0.405597	0.620822	0.836858
Afi_v2_s103G000560.1	Azfi_s0043.g026973	class-III histone deacetylase (original description: none)	Chromatin organisation.histone modifications.histone deacetylation.HD1 histone deacetylase family.class-III histone deacetylase	12.3.2.1.3	6.79193	5.08969	11.8924	18.9965	0.1209	7.77216	8.16011	13.6286	13.6118	50.1943	0.0444477	0.581626	0.873343	0.960925	59.0351	0.319609	0.49189	0.324085	0.605292
Afi_v2_s103G000570.2	Azfi_s0043.g026971	methyltransferase (CGR) (original description: none)	Cell wall organisation.pectin.homogalacturonan.biosynthesis.methyltransferase (CGR)	21.3.1.1.3	61.293	73.6187	112.582	29.4194	56.0975	21.0745	63.1467	16.2951	34.3786	352.441	-0.796968	0.412318	0.00912609	0.061667	350.885	-0.707317	0.399585	0.0215629	0.101392
Afi_v2_s103G000580.1	Azfi_s0043.g026970	transcription factor (bHLH) (original description: none)	Rna biosynthesis.transcriptional regulation.transcription factor (bHLH)	15.5.32	0	0	0	2.68977	0	10.0141	6.90471	0	0	12.6211	1.12497	1.91551	0.00824134	0.0571936	6.87142	0.45437	1.12984	0.0617594	0.219595
Afi_v2_s103G000590.1	Azfi_s0043.g026968	component Pfs2/FY of Cleavage and Polyadenylation Specificity Factor (CPSF) complex (original description: none)	Rna processing.Rna 3-end processing.mRna polyadenylation.Cleavage and Polyadenylation Specificity Factor (CPSF) complex.component Pfs2/FY	16.2.1.2.7	0.165657	0	0	0	0	0	0	0	0	0.163422	-0.0505943	0.824409	0.758398	na	0.157434	-0.0482189	0.839316	0.778326	na
Afi_v2_s103G000600.1	Azfi_s0043.g026964	tryptophan-tRna ligase (original description: none)	Protein biosynthesis.aminoacyl-tRna synthetase activities.tryptophan-tRna ligase	17.2.20	0	0	0	0	0	0	0	0	0	na	na	na	na	na	na	na	na	na	na
Afi_v2_s103G000610.1		na	na	35.2	0	0	0	0	0	0	0	0	0	na	na	na	na	na	na	na	na	na	na
Afi_v2_s103G000620.1	Azfi_s0043.g026963	component COX5c of cytochrome c oxidase complex (original description: none)	Cellular respiration.oxidative phosphorylation.cytochrome c oxidase complex.core components.component COX5c	2.4.5.1.5	0	0	0	0	0	0	0	0	0	na	na	na	na	na	na	na	na	na	na
Afi_v2_s103G000630.2	Azfi_s0043.g026959	transcription factor (bHLH) (original description: none)	Rna biosynthesis.transcriptional regulation.transcription factor (bHLH)	15.5.32	0	0	0	0	0	0	0	0	0	na	na	na	na	na	na	na	na	na	na
Afi_v2_s103G000640.1		na	na	35.2	0	0	0	0	0	0	0	0	0	na	na	na	na	na	na	na	na	na	na
Afi_v2_s103G000650.1		na	na	35.2	0	0	0	0	0	0	0	0	0	na	na	na	na	na	na	na	na	na	na
Afi_v2_s103G000660.1		na	na	35.2	0	0	0	0	0.1209	0.149465	0.12554	0	0	0.27376	0.0607028	0.826019	0.714048	na	0.124935	0.0324594	0.836625	0.849385	na
Afi_v2_s103G000670.1		Retrovirus-related Pol polyprotein from transposon TNT 1-94 OS=Nicotiana tabacum (sp|p10978|polx_tobac : 328.0)	na	35.1	0	0	0	0	0	0	0	0	0	na	na	na	na	na	na	na	na	na	na
Afi_v2_s103G000680.2	Azfi_s0043.g026953	E3 ubiquitin-protein ligase RKP OS=Arabidopsis thaliana (sp|q9siz8|rkp_arath : 1027.0)	na	35.1	135.176	159.416	164.908	167.438	161.643	224.346	137.843	122.065	101.042	1010.96	0.253447	0.208604	0.186561	0.460758	807.061	-0.211778	0.204599	0.265583	0.537041
Afi_v2_s103G000690.1	Azfi_s0043.g026952	na	na	35.2	0	0	0	0	0	0	0	0.148137	0	na	na	na	na	na	0.154525	0.0324594	0.836625	0.849385	na
Afi_v2_s103G000700.1	Azfi_s1515.g103942	class-C-II small heat-shock-responsive protein (original description: none)	Protein homeostasis.protein quality control.smallHsp holdase chaperone activities.class-C-II protein	19.1.8.2	0	0	0	0	0	0	0	0	0	na	na	na	na	na	na	na	na	na	na
Afi_v2_s103G000710.2	Azfi_s0043.g026948	Histone-binding protein MSI1 OS=Arabidopsis thaliana (sp|o22467|msi1_arath : 129.0)	na	35.1	0	0.181775	0	0	0	0.149465	0	0	0	0.329583	-0.0117544	0.817122	0.942694	na	0.175445	-0.0482189	0.839316	0.778326	na
Afi_v2_s103G000720.1		na	na	35.2	0.49697	0.363549	1.18924	0	0	0	0.12554	0.296274	0.872553	2.01586	-0.218181	0.944999	0.237503	na	3.28312	-0.0524397	0.750172	0.820954	0.93721
Afi_v2_s103G000730.2	Azfi_s0043.g026944	component psRPS6 of small ribosomal subunit proteome (original description: none)	Protein biosynthesis.organelle machinery.plastidial ribosome.small ribosomal subunit proteome.component psRPS6	17.7.2.2.6	0.331314	0	2.37849	2.18544	0	0	0	2.81461	0	4.83304	-0.0157046	0.778162	0.931303	0.981626	5.49152	0.0145093	0.779881	0.944553	0.980238
Afi_v2_s103G000740.1		na	na	35.2	13.9152	3.27194	18.6315	5.37955	0.1209	0	4.14283	8.14754	6.10787	40.7034	-0.593148	0.83413	0.0667264	0.252821	52.8954	-0.335141	0.54226	0.308435	0.589298
Afi_v2_s103G000750.1		na	na	35.2	2.98182	0	0	2.85788	3.98969	0	0	2.66647	0	9.93167	0.0991669	0.748467	0.634392	0.857542	5.61526	-0.00184146	0.796924	0.992518	0.996735
Afi_v2_s103G000760.1		na	na	35.2	0	0	0	0	0	0	0	0	0	na	na	na	na	na	na	na	na	na	na
Afi_v2_s103G000770.1	Azfi_s0043.g026941	TPR repeat-containing thioredoxin TTL1 OS=Arabidopsis thaliana (sp|q9mah1|ttl1_arath : 416.0)	na	35.1	134.016	120.698	115.753	60.0156	40.7432	77.1237	103.069	95.5484	109.767	544.444	-0.842358	0.295006	0.000690942	0.0077792	669.071	-0.138205	0.204091	0.466753	0.732525
Afi_v2_s103G000780.1	Azfi_s0143.g051508	na	na	35.2	0	0	0	0	0	0	0	0	0	na	na	na	na	na	na	na	na	na	na
Afi_v2_s1041G000010.1	Azfi_s0068.g036247	proteolytic phenylalanine ammonia-lyase regulator (KFB-PAL) (original description: none)	Secondary metabolism.phenolics.p-coumaroyl-CoA biosynthesis.phenylalanine ammonia lyase activity.proteolytic phenylalanine ammonia-lyase regulator (KFB-PAL)	9.2.1.1.2	8.94547	7.63453	4.55877	8.74176	0.1209	6.42698	2.88742	3.11088	5.40983	36.1196	-0.10385	0.591696	0.709689	0.89671	31.898	-0.285754	0.557223	0.380021	0.660014
Afi_v2_s1041G000020.1		na	na	35.2	1.1596	0	1.38745	0	0	0	3.64067	3.70343	0	2.50089	-0.237144	0.96843	0.206916	na	9.89533	0.20563	0.752127	0.42612	0.701436
Afi_v2_s1042G000010.1		na	na	35.2	0	0	0	0	0	0	0	0	0	na	na	na	na	na	na	na	na	na	na
Afi_v2_s1043G000010.2	Azfi_s3392.g115533	Anaphase-promoting complex subunit 11 OS=Arabidopsis thaliana (sp|q9m9l0|apc11_arath : 90.9)	na	35.1	0	0	0	0	0	0	0	0	0	na	na	na	na	na	na	na	na	na	na
Afi_v2_s1044G000010.4	Azfi_s0617.g079541	Uncharacterized methyltransferase At2g41040, chloroplastic OS=Arabidopsis thaliana (sp|q0wpt7|y2104_arath : 342.0)	na	35.1	1.82222	3.81726	0.198207	9.41421	7.01218	7.32376	1.00432	1.03696	5.06081	29.7319	0.575581	0.729706	0.08247	0.290277	12.9365	0.0702313	0.662628	0.80434	0.931519
Afi_v2_s1044G000020.1	Azfi_s0617.g079540	component SRP72 of SRP (signal recognition particle) complex (original description: none)	Protein translocation.endoplasmic reticulum.co-translational insertion system.SRP (signal recognition particle) complex.component SRP72	23.3.1.1.2	1.82222	0.727098	10.505	3.86655	12.9363	13.9002	0.502161	7.11058	0	43.8693	0.348381	0.622253	0.250618	0.543871	20.2468	-0.10792	0.680699	0.697973	0.881906
Afi_v2_s1044G000030.1		na	na	35.2	0	0	0	0	0	0	0	0	0	na	na	na	na	na	na	na	na	na	na
Afi_v2_s1045G000010.1		na	na	35.2	0	0	0	0	0	0	0	0	0	na	na	na	na	na	na	na	na	na	na
Afi_v2_s1045G000020.1	Azfi_s0051.g031199	pyruvate kinase (original description: none)	Carbohydrate metabolism.plastidial glycolysis.pyruvate kinase	3.12.8	0	0	0	0	0	0	0	0	0	na	na	na	na	na	na	na	na	na	na
Afi_v2_s1045G000030.1		na	na	35.2	0	0	0	0	0	0	0	0	0	na	na	na	na	na	na	na	na	na	na
Afi_v2_s1046G000010.1		na	na	35.2	0	0	0	0	0	0	0	0	0	na	na	na	na	na	na	na	na	na	na
Afi_v2_s1047G000010.1	Azfi_s0052.g031513	na	na	35.2	0.165657	0	0	0	0	0	0	0	0	0.163422	-0.0505943	0.824409	0.758398	na	0.157434	-0.0482189	0.839316	0.778326	na
Afi_v2_s1048G000010.2	Azfi_s0617.g079532	na	na	35.2	16.0687	8.17985	7.73008	14.4575	28.4114	20.3272	15.4414	16.2951	12.7393	95.6394	0.505019	0.486522	0.110869	0.35104	76.0348	0.298506	0.45197	0.345647	0.626719
Afi_v2_s1048G000020.1	Azfi_s0617.g079531	deubiquitinase (OTU2) (original description: none)	Protein homeostasis.ubiquitin-proteasome system.ubiquitin-fold protein deconjugation.ubiquitin deconjugation.OTU deubiquitinase activities.deubiquitinase (OTU2)	19.2.3.1.2.2	0	0	1.58566	3.36222	0	0	0	0	0	4.90467	0.0510057	0.807505	0.766549	0.921	1.49379	-0.195245	0.907311	0.291588	na
Afi_v2_s1048G000030.1	Azfi_s0167.g054511	component RPL27a of LSU proteome component (original description: none)	Protein biosynthesis.ribosome biogenesis.large ribosomal subunit (LSU).LSU proteome.component RPL27a	17.1.2.1.28	1.32525	1.81775	0	1.84922	4.71509	0	2.13418	0	3.3157	9.85642	0.10916	0.722391	0.625306	0.852066	8.5791	0.100607	0.735852	0.683413	0.873077
Afi_v2_s1048G000040.1		na	na	35.2	2.65051	1.4542	2.7749	0	0	7.92162	1.8831	0	0	14.64	0.0231082	0.694969	0.919443	0.977415	8.41066	-0.214719	0.762349	0.400822	0.678799
Afi_v2_s104G000010.1		na	na	35.2	0	0	0	0	0	0	0	0	0	na	na	na	na	na	na	na	na	na	na
Afi_v2_s104G000020.1		na	na	35.2	0	0	0	0	0	0	0	0	0	na	na	na	na	na	na	na	na	na	na
Afi_v2_s104G000030.1		na	na	35.2	0	0	0	0	0	0	0	0	0	na	na	na	na	na	na	na	na	na	na
Afi_v2_s104G000040.1		na	na	35.2	0	0	0	0	0	0	0	0	0	na	na	na	na	na	na	na	na	na	na
Afi_v2_s104G000050.1	Azfi_s0006.g009775	Protein phosphatase 1 regulatory inhibitor subunit PPP1R8 homolog OS=Arabidopsis thaliana (sp|q9fik2|pp1r8_arath : 81.3)	na	35.1	52.8445	34.5372	42.6146	70.9428	79.9147	36.3199	63.2723	65.3285	65.7905	317.969	0.371889	0.343729	0.172214	0.443018	323.097	0.545607	0.285975	0.0274402	0.120893
Afi_v2_s104G000060.1		na	na	35.2	0	0	0	0	0	0	0	0	0	na	na	na	na	na	na	na	na	na	na
Afi_v2_s104G000070.1		na	na	35.2	0	0	0	0	0	0	0	0	0	na	na	na	na	na	na	na	na	na	na
Afi_v2_s104G000080.1	Azfi_s0967.g094004	na	na	35.2	0	0	0	0	0	0	0	0	0	na	na	na	na	na	na	na	na	na	na
Afi_v2_s104G000090.1		na	na	35.2	0	0	0	0	0	0	0	0	0	na	na	na	na	na	na	na	na	na	na
Afi_v2_s104G000100.1		Retrovirus-related Pol polyprotein from transposon RE2 OS=Arabidopsis thaliana (sp|q9zt94|polr2_arath : 134.0)	na	35.1	0	0	0	0	0	0	0	0	0	na	na	na	na	na	na	na	na	na	na
Afi_v2_s104G000110.1	Azfi_s0891.g091270	alpha-class expansin (original description: none)	Cell wall organisation.cell wall proteins.expansin activities.alpha-class expansin	21.4.2.1	0	0	0	0	0	0	0	0	0	na	na	na	na	na	na	na	na	na	na
Afi_v2_s104G000120.1		na	na	35.2	0	0	0	0	0	0	0	0	0	na	na	na	na	na	na	na	na	na	na
Afi_v2_s104G000130.1		na	na	35.2	0	0	0	0	0	0	0	0	0	na	na	na	na	na	na	na	na	na	na
Afi_v2_s104G000140.1	Azfi_s0891.g091270	alpha-class expansin (original description: none)	Cell wall organisation.cell wall proteins.expansin activities.alpha-class expansin	21.4.2.1	0	0	0	0	0	0	0	0	0	na	na	na	na	na	na	na	na	na	na
Afi_v2_s104G000150.1		na	na	35.2	0	0	0	0	0	0	0	0	0	na	na	na	na	na	na	na	na	na	na
Afi_v2_s104G000160.1	Azfi_s0891.g091270	alpha-class expansin (original description: none)	Cell wall organisation.cell wall proteins.expansin activities.alpha-class expansin	21.4.2.1	0	0	0	0	0	0	0	0	0	na	na	na	na	na	na	na	na	na	na
Afi_v2_s1050G000010.1		na	na	35.2	0	0	0	0	0	0	0	0	0	na	na	na	na	na	na	na	na	na	na
Afi_v2_s1050G000020.1	Azfi_s0505.g073935	subunit TFB1 of multifunctional TFIIh complex (original description: none)	Dna damage response.nucleotide excision repair (NER).multi-functional TFIIh complex.core module.subunit TFB1	14.6.3.2.4	3.14748	7.27098	1.58566	11.2634	8.22118	0	5.64931	5.77735	6.45689	31.6709	0.133793	0.633926	0.617225	0.848345	29.8528	0.22136	0.569352	0.48903	0.750113
Afi_v2_s1053G000010.2	Azfi_s0675.g081820	Enzyme classification.EC_1 oxidoreductases.EC_1.14 oxidoreductase acting on paired donor with incorporation or reduction of molecular oxygen(50.1.13 : 298.5) & Cytochrome P450 750A1 OS=Pinus taeda (sp|q50ek4|c75a1_pinta : 248.0) (original description: none)	Enzyme classification.EC_1 oxidoreductases.EC_1.14 oxidoreductase acting on paired donor with incorporation or reduction of molecular oxygen	50.1.13	0	0	0	0	0	0	0	0	0	na	na	na	na	na	na	na	na	na	na
Afi_v2_s1053G000020.1	Azfi_s0134.g049394	na	na	35.2	0	0	0	0	0	0	0	0	0	na	na	na	na	na	na	na	na	na	na
Afi_v2_s1054G000010.1		na	na	35.2	0	0	0	0	0	0	0	0	0	na	na	na	na	na	na	na	na	na	na
Afi_v2_s1056G000010.1	Azfi_s0016.g014277	component CPSF30/Yth1 of Cleavage and Polyadenylation Specificity Factor (CPSF) complex (original description: none)	Rna processing.Rna 3-end processing.mRna polyadenylation.Cleavage and Polyadenylation Specificity Factor (CPSF) complex.component CPSF30/Yth1	16.2.1.2.5	0	0	0	0	0	0	0	0	0	na	na	na	na	na	na	na	na	na	na
Afi_v2_s1057G000010.1		na	na	35.2	3.14748	0.908873	7.13546	3.19411	20.553	18.0852	15.9436	7.11058	9.42357	53.4472	0.669609	0.710597	0.0551749	0.222094	43.6549	0.655515	0.655534	0.0711127	0.24302
Afi_v2_s1057G000020.1		na	na	35.2	0	0.181775	0	0	0	0	0	0	0	0.181255	-0.0505943	0.824409	0.758398	na	0.175445	-0.0482189	0.839316	0.778326	na
Afi_v2_s1058G000010.1		Retrovirus-related Pol polyprotein from transposon RE1 OS=Arabidopsis thaliana (sp|q94hw2|polr1_arath : 178.0)	na	35.1	0	0	0	0	0	0	0	0	0	na	na	na	na	na	na	na	na	na	na
Afi_v2_s1059G000010.1	Azfi_s0326.g065202	Rna-directed Dna polymerase homolog OS=Oenothera berteroana (sp|p31843|rrpo_oenbe : 143.0)	na	35.1	0	0	0	0	0	0	0	0	0	na	na	na	na	na	na	na	na	na	na
Afi_v2_s1059G000020.1	Azfi_s0016.g014270	histone demethylase (PKDM8) (original description: none)	Chromatin organisation.histone modifications.histone lysine methylation.JmjC group histone demethylase activities.histone demethylase (PKDM8)	12.3.3.9.5	0.165657	2.72662	4.16235	9.07798	0	0	0	1.33323	0	16.0085	0.0387425	0.703789	0.862927	0.957478	8.10102	-0.251258	0.793877	0.316993	0.597691
Afi_v2_s105G000010.1	Azfi_s0972.g094123	na	na	35.2	0	0	0	0	0	0	0	0	0	na	na	na	na	na	na	na	na	na	na
Afi_v2_s105G000020.1		na	na	35.2	0	0	0	0	0	0	0	0	0	na	na	na	na	na	na	na	na	na	na
Afi_v2_s105G000030.1		na	na	35.2	0	0	0	0	0	0	0	0	0	na	na	na	na	na	na	na	na	na	na
Afi_v2_s105G000040.1		na	na	35.2	0	0	0	0	0	0	0	0	0	na	na	na	na	na	na	na	na	na	na
Afi_v2_s105G000050.1		Retrovirus-related Pol polyprotein from transposon RE1 OS=Arabidopsis thaliana (sp|q94hw2|polr1_arath : 230.0)	na	35.1	0	0	0	0	0	0	0	0	0	na	na	na	na	na	na	na	na	na	na
Afi_v2_s105G000060.3		na	na	35.2	2.31919	11.6336	5.15339	5.54766	22.3665	21.6724	12.3029	9.33264	10.6451	69.1747	0.532717	0.601103	0.106407	0.341462	51.3144	0.349534	0.537797	0.289292	0.566045
Afi_v2_s105G000070.1		na	na	35.2	0	0	0	0	0	0	0	0	0	na	na	na	na	na	na	na	na	na	na
Afi_v2_s105G000080.1	Azfi_s0743.g084803	Retrovirus-related Pol polyprotein from transposon TNT 1-94 OS=Nicotiana tabacum (sp|p10978|polx_tobac : 108.0)	na	35.1	0	0	0	0	0	0	0	0	0	na	na	na	na	na	na	na	na	na	na
Afi_v2_s105G000090.2	Azfi_s0183.g056478	protease (RBL) (original description: none)	Protein homeostasis.proteolysis.serine-type peptidase activities.S54-class protease (RBL))	19.4.2.6	0	2.54484	0	0	0	0	0	0	0	2.53757	-0.23844	0.970092	0.204987	na	2.45623	-0.236294	0.943338	0.214409	na
Afi_v2_s105G000100.1		na	na	35.2	0	0	0	0	0	0	0	0	0	na	na	na	na	na	na	na	na	na	na
Afi_v2_s105G000110.1	Azfi_s0175.g056003	na	na	35.2	0	0	0	0	0	0	0	0	0	na	na	na	na	na	na	na	na	na	na
Afi_v2_s105G000120.1	Azfi_s0440.g070310	IF-2 translation initiation factor (original description: none)	Protein biosynthesis.organelle machinery.translation initiation.initiation factor (IF-2)	17.7.3.3	74.2142	74.164	73.9313	126.587	130.572	102.383	112.233	99.8444	105.579	582.816	0.607858	0.241891	0.00467972	0.0368817	537.179	0.539113	0.219503	0.00736182	0.0445647
Afi_v2_s105G000130.1	Azfi_s0440.g070308	component RFC3 of PCna sliding clamp loader complex (original description: none)	Cell cycle organisation.Dna replication.elongation.Dna-tracking platform.PCna sliding clamp loader complex.component RFC3	13.2.3.4.2.3	0.828284	1.99952	3.96415	0	2.29709	3.58715	4.01729	6.81431	0	12.6309	-0.0224653	0.664941	0.926797	0.980373	17.5576	0.145722	0.67307	0.61014	0.829525
Afi_v2_s105G000140.1	Azfi_s0440.g070306	na	na	35.2	0	0	0	0	0	0	0	0	0	na	na	na	na	na	na	na	na	na	na
Afi_v2_s105G000150.1		na	na	35.2	0.165657	0	0	2.18544	0	0	0	0	0	2.34345	0.157137	0.87972	0.372838	na	0.157434	-0.0482189	0.839316	0.778326	na
Afi_v2_s105G000160.12	Azfi_s0385.g067510	protein kinase (Extensin) (original description: none)	Protein modification.phosphorylation.TKL protein kinase superfamily.protein kinase (Extensin)	18.4.1.18	0.331314	1.63597	0	2.35355	3.02249	0	0	0	0	7.44166	0.128337	0.747623	0.551063	0.809765	1.89387	-0.214588	0.923395	0.252415	na
Afi_v2_s105G000170.1		na	na	35.2	0	0	0	0	0	0	0	0	0	na	na	na	na	na	na	na	na	na	na
Afi_v2_s105G000180.1		na	na	35.2	0	0	0	0	0	0	0	0	0	na	na	na	na	na	na	na	na	na	na
Afi_v2_s105G000190.1	Azfi_s0326.g065214	na	na	35.2	0	0	0	0	0	0	0	0	0	na	na	na	na	na	na	na	na	na	na
Afi_v2_s105G000200.1	Azfi_s0322.g064520	na	na	35.2	0	0	0	0	0	0	0	0	0	na	na	na	na	na	na	na	na	na	na
Afi_v2_s105G000210.1		Retrovirus-related Pol polyprotein from transposon RE1 OS=Arabidopsis thaliana (sp|q94hw2|polr1_arath : 85.1)	na	35.1	0	0	0	0	0	0	0	0	0	na	na	na	na	na	na	na	na	na	na
Afi_v2_s105G000220.2	Azfi_s0513.g074928	hydroxyproline-O-galactosyltransferase (HPGT) (original description: none)	Protein modification.glycosylation.O-linked glycosylation.hydroxyproline O-linked glycosylation.hydroxyproline-O-galactosyltransferase (HPGT)	18.1.2.1.2	4.47273	8.17985	0	0	0	6.42698	1.63202	0	4.01374	18.947	-0.0957126	0.719501	0.667268	0.875421	17.9357	-0.162479	0.709277	0.549217	0.790667
Afi_v2_s105G000230.1	Azfi_s0016.g014370	Uncharacterized mitochondrial protein AtMg00860 OS=Arabidopsis thaliana (sp|p92523|m860_arath : 115.0)	na	35.1	0	0	0	0	0	0	0	0	0	na	na	na	na	na	na	na	na	na	na
Afi_v2_s105G000240.1		na	na	35.2	0	0	0	0	0	0	0	0	0	na	na	na	na	na	na	na	na	na	na
Afi_v2_s105G000250.1		na	na	35.2	0	3.27194	0	0	0	0	0	5.1848	0	3.26258	-0.261792	1.00129	0.173421	0.443811	8.56638	0.0568903	0.781588	0.787265	0.923504
Afi_v2_s105G000260.1	Azfi_s0693.g082555	Protein HEAT-STRESS-ASSOCIATED 32 OS=Arabidopsis thaliana (sp|q8gwl1|hsa32_arath : 248.0)	na	35.1	0	0	0	0	0	0	0	0	0	na	na	na	na	na	na	na	na	na	na
Afi_v2_s105G000270.1		na	na	35.2	0	0	0	0	0	0	0	0	0	na	na	na	na	na	na	na	na	na	na
Afi_v2_s105G000280.1	Azfi_s0012.g012793	na	na	35.2	0	0	0	0	0	0	0	0	0	na	na	na	na	na	na	na	na	na	na
Afi_v2_s105G000290.1	Azfi_s0253.g060406	Retrovirus-related Pol polyprotein from transposon TNT 1-94 OS=Nicotiana tabacum (sp|p10978|polx_tobac : 118.0)	na	35.1	0	0	0	0	0	0	0	0	0	na	na	na	na	na	na	na	na	na	na
Afi_v2_s105G000300.2	Azfi_s0108.g045179	Protein trichome birefringence-like 25 OS=Arabidopsis thaliana (sp|q84jh9|tbl25_arath : 265.0)	na	35.1	22.5293	11.27	11.2978	3.36222	7.61668	8.07109	2.5108	2.66647	3.66472	63.7784	-0.51602	0.547401	0.112769	0.354939	52.0155	-1.32774	0.715335	0.00240933	0.018231
Afi_v2_s105G000310.1	Azfi_s0108.g045177	na	na	35.2	43.2364	48.5338	29.1365	17.4835	24.7844	2.39143	12.4285	3.25902	5.06081	165.071	-0.667337	0.560985	0.0494998	0.206617	136.403	-1.90063	0.594293	1.8945e-05	0.000285633
Afi_v2_s105G000320.1		na	na	35.2	0	0	0	0	0	0	0	0	0	na	na	na	na	na	na	na	na	na	na
Afi_v2_s105G000330.1		na	na	35.2	0	0	0	0	0	0	0	0	0	na	na	na	na	na	na	na	na	na	na
Afi_v2_s105G000340.6	Azfi_s0101.g044350	salicylic acid transporter (EDS5) (original description: none)	Phytohormone action.salicylic acid.transport.salicylic acid transporter (EDS5)	11.8.4.1	16.897	7.8163	19.8207	52.7868	44.2493	40.206	35.6534	32.8864	62.4748	182.312	1.19294	0.501146	0.000765844	0.00846096	176.902	1.22766	0.494352	0.000713836	0.00657088
Afi_v2_s105G000350.1		na	na	35.2	0	0	0	0	0	0	0	0	0	na	na	na	na	na	na	na	na	na	na
Afi_v2_s105G000360.1		na	na	35.2	0	0	0	0	0	0	0	0	0	na	na	na	na	na	na	na	na	na	na
Afi_v2_s105G000370.1		na	na	35.2	0	0	0	0	0	0	0	0	0	na	na	na	na	na	na	na	na	na	na
Afi_v2_s105G000380.1		na	na	35.2	0	0	0	0	0	0	0	0	0	na	na	na	na	na	na	na	na	na	na
Afi_v2_s105G000390.1		na	na	35.2	0	0	0	0	0	0	0	0	0	na	na	na	na	na	na	na	na	na	na
Afi_v2_s1060G000010.1		na	na	35.2	0	0	0	0	0	0	0	0	0	na	na	na	na	na	na	na	na	na	na
Afi_v2_s1060G000020.1		na	na	35.2	0	0	0	0	0	0	0	0	0	na	na	na	na	na	na	na	na	na	na
Afi_v2_s1061G000010.1	Azfi_s0100.g044341	Retrovirus-related Pol polyprotein from transposon RE1 OS=Arabidopsis thaliana (sp|q94hw2|polr1_arath : 419.0)	na	35.1	0	0	0	0	0	0	0	0	0	na	na	na	na	na	na	na	na	na	na
Afi_v2_s1061G000020.1		Retrovirus-related Pol polyprotein from transposon RE2 OS=Arabidopsis thaliana (sp|q9zt94|polr2_arath : 152.0)	na	35.1	0	0	0	0	0	0	0	0	0	na	na	na	na	na	na	na	na	na	na
Afi_v2_s1061G000030.2	Azfi_s1760.g106506	small solute transporter (BT1) (original description: none)	Solute transport.carrier-mediated transport.MFS superfamily.small solute transporter (BT1)	24.2.2.5	1.65657	1.4542	6.34263	3.53033	0	0	8.16011	6.81431	7.50395	12.809	-0.152388	0.722742	0.511848	0.785561	31.9701	0.484618	0.626706	0.15745	0.399678
Afi_v2_s1061G000040.1	Azfi_s0391.g067715	ketoacyl-ACP synthase (mtKAS) (original description: none)	Lipid metabolism.fatty acid biosynthesis.mitochondrial fatty acid synthase (mtFAS) system.ketoacyl-ACP synthase (mtKAS)	5.1.5.5	2.15354	0	5.94622	11.2634	4.71509	9.41627	2.25972	0.148137	8.72553	33.412	0.379596	0.684208	0.202475	0.480607	19.1077	0.0968739	0.68169	0.726115	0.894536
Afi_v2_s1062G000010.1	Azfi_s0220.g058679	Retrovirus-related Pol polyprotein from transposon TNT 1-94 OS=Nicotiana tabacum (sp|p10978|polx_tobac : 144.0)	na	35.1	0	0	0	0	0	0	0	0	0	na	na	na	na	na	na	na	na	na	na
Afi_v2_s1062G000020.1		na	na	35.2	0	0	0	0	0	0	0	0	0	na	na	na	na	na	na	na	na	na	na
Afi_v2_s1062G000030.1	Azfi_s0003.g007491	protein kinase (ABC1) (original description: none)	Protein modification.phosphorylation.atypical protein kinase families.protein kinase (ABC1)	18.4.7.4	5.96364	3.63549	0	2.35355	11.6064	4.93233	3.64067	4.44411	4.8863	28.7923	0.196224	0.641453	0.47374	0.757411	22.5068	0.117177	0.638256	0.692748	0.879046
Afi_v2_s1062G000040.1		na	na	35.2	0	0	0	0	0	0	0	0	0	na	na	na	na	na	na	na	na	na	na
Afi_v2_s1062G000050.1	Azfi_s0052.g031510	Retrovirus-related Pol polyprotein from transposon RE1 OS=Arabidopsis thaliana (sp|q94hw2|polr1_arath : 143.0)	na	35.1	0	0	0	0	0	0	0	0	0	na	na	na	na	na	na	na	na	na	na
Afi_v2_s1063G000010.8	Azfi_s1035.g095889	Bark storage protein A OS=Populus deltoides (sp|q07469|bspa_popde : 139.0)	na	35.1	0	0	0	2.18544	0	0	0	0	0	2.18003	0.208234	0.932604	0.255862	na	na	na	na	na	na
Afi_v2_s1063G000020.16	Azfi_s1903.g107956	sugar efflux transporter (SWEET) (original description: none)	Solute transport.carrier-mediated transport.TOC superfamily.sugar efflux transporter (SWEET)	24.2.6.1	0	0	0	0	0	0	0	0	0	na	na	na	na	na	na	na	na	na	na
Afi_v2_s1063G000030.5	Azfi_s1035.g095886	Enzyme classification.EC_3 hydrolases.EC_3.2 glycosylase(50.3.2 : 234.1) & Beta-xylosidase/alpha-L-arabinofuranosidase 2 OS=Medicago sativa subsp. varia (sp|a5jtq3|xyl2_medsv : 117.0) (original description: none)	Enzyme classification.EC_3 hydrolases.EC_3.2 glycosylase	50.3.2	6.79193	7.08921	0.792829	7.90121	2.53889	0	1.50648	0	2.79217	25.0604	-0.0774582	0.641448	0.764744	0.920471	18.4412	-0.335562	0.718299	0.266862	0.538685
Afi_v2_s1063G000040.1	Azfi_s2562.g112176	Probable pre-mRna-splicing factor ATP-dependent Rna helicase DEAH4 OS=Arabidopsis thaliana (sp|q93y16|deah4_arath : 775.0)	na	35.1	61.9556	67.2566	46.5787	71.9514	53.6795	42.2985	63.1467	62.2176	53.9238	343.18	-0.0257957	0.301775	0.918503	0.976889	351.384	0.102776	0.267685	0.663527	0.862207
Afi_v2_s1063G000050.1	Azfi_s0159.g053925	na	na	35.2	0	0	0	0	0	0	0	0	0	na	na	na	na	na	na	na	na	na	na
Afi_v2_s1063G000060.2	Azfi_s0008.g011575	cysteine oxidase (PCO) (original description: none)	Protein homeostasis.ubiquitin-proteasome system.N-degron pathways.Arg/N-degron pathway.N-terminal modification.cysteine oxidase (PCO)	19.2.1.2.1.1	0	0	0	0	0	0	0	0	0	na	na	na	na	na	na	na	na	na	na
Afi_v2_s1063G000070.1		na	na	35.2	0	0	0	0	0	0	0	0	0	na	na	na	na	na	na	na	na	na	na
Afi_v2_s1063G000080.1	Azfi_s0551.g076592	na	na	35.2	0	0	0	0	0	0	0	0	0	na	na	na	na	na	na	na	na	na	na
Afi_v2_s1063G000090.1		na	na	35.2	0	0	0	0	0	0	0	0	0	na	na	na	na	na	na	na	na	na	na
Afi_v2_s1063G000100.1	Azfi_s1954.g108349	Z-type thioredoxin (original description: none)	Redox homeostasis.chloroplast redox homeostasis.Z-type thioredoxin	10.5.9	2.98182	6.90743	8.1265	13.2808	13.7826	16.1422	11.6752	35.2566	48.6884	61.3436	0.577012	0.555813	0.0817617	0.288975	116.085	1.80703	0.679751	0.000111877	0.00132798
Afi_v2_s1063G000110.3	Azfi_s1954.g108352	plastidic signal peptidase (PLSP/TPP) (original description: none)	Protein modification.targeting peptide maturation.plastid.plastidic signal peptidase (PLSP/TPP)	18.10.3.4	0	0	0	0	0	0	0	0	0	na	na	na	na	na	na	na	na	na	na
Afi_v2_s1064G000010.1		na	na	35.2	0	0	0	0	0	0	0	0	0	na	na	na	na	na	na	na	na	na	na
Afi_v2_s1065G000010.1	Azfi_s2631.g112462	Probable galacturonosyltransferase 13 OS=Arabidopsis thaliana (sp|q0wv13|gautd_arath : 563.0)	na	35.1	0	0	0	0	0	0	0	0	0	na	na	na	na	na	na	na	na	na	na
Afi_v2_s1066G000010.1		na	na	35.2	0	0	0	0	0	0	0	0	0	na	na	na	na	na	na	na	na	na	na
Afi_v2_s1068G000010.1		na	na	35.2	0	0	0	0	0	0	0	0	0	na	na	na	na	na	na	na	na	na	na
Afi_v2_s1068G000020.1		na	na	35.2	0	0	0	0	0	0	0	0	0	na	na	na	na	na	na	na	na	na	na
Afi_v2_s106G000010.1		na	na	35.2	0	0.181775	0	0	0	0	0	0	0	0.181255	-0.0505943	0.824409	0.758398	na	0.175445	-0.0482189	0.839316	0.778326	na
Afi_v2_s106G000020.1		na	na	35.2	0	0	0	0	0	0	0	0	0	na	na	na	na	na	na	na	na	na	na
Afi_v2_s106G000030.1	Azfi_s0631.g080163	na	na	35.2	0	0	0	0	0	0	0	0	0	na	na	na	na	na	na	na	na	na	na
Afi_v2_s106G000040.1	Azfi_s0446.g070663	17.6 kDa class I heat shock protein 3 OS=Arabidopsis thaliana (sp|p13853|hs17c_arath : 152.0)	na	35.1	0	0	0	0	0	0	0	3.9997	0	na	na	na	na	na	4.17217	0.273031	0.980508	0.163177	0.40812
Afi_v2_s106G000050.1		na	na	35.2	0	1.81775	7.13546	0	1.6926	5.97858	2.00864	0	0	16.4802	-0.0217414	0.687984	0.925433	0.97945	10.4754	-0.214747	0.786471	0.378484	0.657906
Afi_v2_s106G000060.1	Azfi_s0971.g094112	17.7 kDa class I heat shock protein OS=Oryza sativa subsp. japonica (sp|q84j50|hs177_orysj : 113.0)	na	35.1	0	0	0	0	0	0	0	0	0	na	na	na	na	na	na	na	na	na	na
Afi_v2_s106G000070.1		na	na	35.2	0	0	0	0	0	0	0	0	0	na	na	na	na	na	na	na	na	na	na
Afi_v2_s106G000080.1	Azfi_s0912.g092378	na	na	35.2	21.0384	22.1765	33.1006	17.4835	18.0141	3.88608	12.554	13.9249	24.7805	115.226	-0.418012	0.488868	0.180488	0.451221	125.319	-0.27224	0.400048	0.367252	0.648482
Afi_v2_s106G000090.1	Azfi_s2732.g112824	Tetraspanin-19 OS=Arabidopsis thaliana (sp|q940p5|tet19_arath : 99.0)	na	35.1	24.6829	26.1755	24.5777	6.38821	16.5633	0.149465	21.0908	16.7395	4.36276	98.1927	-0.55035	0.654665	0.0973316	0.323829	114.854	-0.389233	0.458915	0.224899	0.487271
Afi_v2_s106G000100.1	Azfi_s0045.g029748	CASP-like protein 5A1 OS=Pteridium aquilinum subsp. aquilinum (sp|p0di27|cspl6_pteaa : 248.0)	na	35.1	4.63839	9.63405	9.31574	6.2201	12.09	8.51948	0	5.03666	5.23532	50.4958	0.0831484	0.489266	0.778303	0.925038	33.1702	-0.268366	0.646192	0.388735	0.668708
Afi_v2_s106G000110.2	Azfi_s0912.g092374	na	na	35.2	11.596	2.36307	23.5867	18.3241	0	5.53019	1.8831	2.66647	0	60.6306	-0.131109	0.61238	0.633448	0.85687	40.1767	-1.03785	0.919929	0.0134432	0.0706261
Afi_v2_s106G000120.2	Azfi_s2001.g108627	component MED22 of head module of MEDIATOR transcription co-activator complex (original description: none)	Rna biosynthesis.Rna polymerase II-dependent transcription.MEDIATOR transcription co-activator complex.head module.component MED22	15.3.3.1.8	5.13536	3.99904	0	0	0	0	3.51513	0.296274	2.26864	9.0537	-0.813656	1.61039	0.0173589	0.0998748	14.902	-0.084263	0.679485	0.760586	0.911324
Afi_v2_s106G000130.3	Azfi_s2001.g108626	na	na	35.2	1.49091	0	2.18028	2.35355	0.483599	0	1.75756	0.740686	5.58434	6.45258	-0.0272133	0.733791	0.895271	0.967826	11.7884	0.205057	0.709129	0.462208	0.730763
Afi_v2_s106G000140.1	Azfi_s0055.g033868	na	na	35.2	0	0	0	0	0	0	0	0	0	na	na	na	na	na	na	na	na	na	na
Afi_v2_s106G000150.1	Azfi_s0243.g059899	lipase (ATGL) (original description: none)	Lipid metabolism.lipid degradation.triacylglycerol lipase activities.diacyl-/triacylglycerol lipase activities.lipase (ATGL)	5.7.1.2.4	28.6586	12.3607	13.2799	3.69844	6.52859	14.6475	17.0735	7.55499	9.42357	78.5839	-0.458647	0.535336	0.151159	0.415906	86.3292	-0.288422	0.459027	0.363935	0.645867
Afi_v2_s106G000160.1	Azfi_s1179.g098987	component Magoh of Rna quality control Exon Junction complex (original description: none)	Protein biosynthesis.mRna quality control.Exon Junction complex (EJC).core components.component Magoh	17.3.1.1.2	0	2.18129	0	4.37088	0	0	6.15147	0	3.3157	6.53511	0.0522603	0.790615	0.771147	0.922106	11.6684	0.242298	0.788936	0.333675	0.614706
Afi_v2_s106G000170.1	Azfi_s0243.g059896	na	na	35.2	0.49697	0	0.198207	0	0.1209	0	0.12554	0.740686	0	0.809547	-0.0903802	0.835394	0.592603	na	1.55658	0.0203919	0.825729	0.908356	na
Afi_v2_s106G000180.1	Azfi_s0243.g059896	na	na	35.2	4.14142	0	0	1.34489	8.34208	13.9002	1.8831	4.14784	10.6451	27.8764	0.419034	0.792977	0.139979	0.398725	21.1849	0.378189	0.763957	0.203915	0.457982
Afi_v2_s106G000190.1	Azfi_s0243.g059895	Dynein assembly factor with WDR repeat domains 1 OS=Chlamydomonas reinhardtii (sp|q3y8l7|daw1_chlre : 83.6)	na	35.1	2.65051	13.4513	0.594622	1.68111	7.61668	6.27751	3.51513	9.1845	6.6314	32.4181	-0.0151296	0.59031	0.956209	0.986691	36.0233	0.0868747	0.587826	0.77855	0.919151
Afi_v2_s106G000200.1	Azfi_s2520.g112004	Tubulin alpha-1 chain OS=Gossypium hirsutum (sp|q6vag1|tba1_goshi : 100.0)	na	35.1	0	0	0	0	0	0	0	0	0	na	na	na	na	na	na	na	na	na	na
Afi_v2_s106G000210.1		na	na	35.2	0	0	0	0	0	0	0	0	0	na	na	na	na	na	na	na	na	na	na
Afi_v2_s106G000220.1		na	na	35.2	0	0	0	0	0	0	0	0	0	na	na	na	na	na	na	na	na	na	na
Afi_v2_s106G000230.1	Azfi_s0199.g057465	calcium-permeable channel (OSCA) (original description: none)	Solute transport.channels.calcium-permeable channel (OSCA)	24.3.7	0	2.72662	4.75697	0	0	0	0	0	0	7.37117	-0.603236	1.37132	0.0341475	0.159179	7.11304	-0.701857	1.34886	0.0232796	0.107218
Afi_v2_s106G000240.1	Azfi_s0074.g037431	na	na	35.2	0	0	0	0	0	0	0	0	0	na	na	na	na	na	na	na	na	na	na
Afi_v2_s106G000250.1		na	na	35.2	0	0	0	0	0	0	0	0	0	na	na	na	na	na	na	na	na	na	na
Afi_v2_s106G000260.2		na	na	35.2	41.9112	73.0734	42.8128	23.5355	25.7516	26.7542	12.0519	32.442	14.6589	232.826	-0.712433	0.377237	0.0139378	0.0841765	211.741	-0.894806	0.452941	0.00734862	0.0445015
Afi_v2_s106G000270.1	Azfi_s0795.g087266	BSK-type brassinosteroid signalling protein kinase (original description: none)	Phytohormone action.brassinosteroid.perception and signal transduction.receptor complex.signalling protein kinase (BSK)	11.3.2.1.5	52.5132	50.1698	42.2181	48.7521	4.95689	23.9143	45.9477	25.924	8.202	220.627	-0.427988	0.473724	0.16813	0.438433	219.382	-0.451859	0.423346	0.14813	0.38705
Afi_v2_s106G000280.1	Azfi_s0642.g080695	na	na	35.2	0	0	0.396415	0	0	0	0	0	0	0.387696	-0.0938839	0.840368	0.576362	na	0.373447	-0.0927458	0.850394	0.5949	na
Afi_v2_s106G000290.1		na	na	35.2	0	0	0	0	0	0	0	0	0	na	na	na	na	na	na	na	na	na	na
Afi_v2_s106G000300.1		na	na	35.2	0	0	0	0	0	0	0	0	0	na	na	na	na	na	na	na	na	na	na
Afi_v2_s106G000310.1		na	na	35.2	0	0	0	0	0	0	0	0	0	na	na	na	na	na	na	na	na	na	na
Afi_v2_s106G000320.2		na	na	35.2	0	0	0	0	0	0	0	0	0	na	na	na	na	na	na	na	na	na	na
Afi_v2_s106G000330.1	Azfi_s0795.g087261	Uncharacterized 38.1 kDa protein OS=Capnoides sempervirens (sp|q39635|y38k_capse : 245.0)	na	35.1	0.165657	0	0.198207	0	0	0.149465	0	0	0	0.505598	-0.0485185	0.821674	0.76912	na	0.344157	-0.0877997	0.848918	0.613693	na
Afi_v2_s106G000340.1	Azfi_s0642.g080699	Probable staphylococcal-like nuclease CAN1 OS=Oryza sativa subsp. japonica (sp|q942n7|can1_orysj : 92.0)	na	35.1	0	0	0	0	0	0	0	0	0	na	na	na	na	na	na	na	na	na	na
Afi_v2_s106G000350.1		na	na	35.2	0	0	0	0	0	0	0	0	0	na	na	na	na	na	na	na	na	na	na
Afi_v2_s106G000360.2	Azfi_s2352.g110813	na	na	35.2	0	0	0	0	0	0	0	0	0	na	na	na	na	na	na	na	na	na	na
Afi_v2_s106G000370.2	Azfi_s2352.g110815	na	na	35.2	0	0	0	0	0	0	0	0	0	na	na	na	na	na	na	na	na	na	na
Afi_v2_s106G000380.1	Azfi_s2352.g110817	na	na	35.2	0	0	0	0	0	0	0	0	0	na	na	na	na	na	na	na	na	na	na
Afi_v2_s106G000390.1		na	na	35.2	0	0	2.18028	0	0	0	0	0	0	2.13233	-0.222909	0.950682	0.22945	na	2.05396	-0.221108	0.929179	0.240362	na
Afi_v2_s106G000400.1	Azfi_s0446.g070657	17.6 kDa class I heat shock protein 3 OS=Arabidopsis thaliana (sp|p13853|hs17c_arath : 139.0)	na	35.1	0	0	0	0	0	0	0	0	0	na	na	na	na	na	na	na	na	na	na
Afi_v2_s106G000410.1		na	na	35.2	0	0	0	0	0	0	0	0	0	na	na	na	na	na	na	na	na	na	na
Afi_v2_s106G000420.1	Azfi_s0971.g094112	17.6 kDa class I heat shock protein 3 OS=Arabidopsis thaliana (sp|p13853|hs17c_arath : 111.0)	na	35.1	0	0	0	0	0	0	0	0	0	na	na	na	na	na	na	na	na	na	na
Afi_v2_s106G000430.1		na	na	35.2	0	0	0	0	0	0	0	0	0	na	na	na	na	na	na	na	na	na	na
Afi_v2_s106G000440.1		na	na	35.2	0	0	0	0	0	0	0	0	0	na	na	na	na	na	na	na	na	na	na
Afi_v2_s106G000450.1		na	na	35.2	0	0	0	0	0	0	0	0	0	na	na	na	na	na	na	na	na	na	na
Afi_v2_s106G000460.1		na	na	35.2	0	0	0	0	0	0	0	0	0	na	na	na	na	na	na	na	na	na	na
Afi_v2_s106G000470.1		na	na	35.2	0	0	6.14442	0	0	5.23126	2.38526	0	0	11.2008	-0.0134657	0.758754	0.944161	0.984307	8.16219	-0.0929493	0.789831	0.659834	0.859806
Afi_v2_s106G000480.1	Azfi_s0446.g070657	17.6 kDa class I heat shock protein 3 OS=Arabidopsis thaliana (sp|p13853|hs17c_arath : 145.0)	na	35.1	0	0	12.6853	0	0	0	0	0	0	12.4063	-0.76109	1.61972	0.019248	0.107481	11.9503	-0.902198	1.61157	0.0114123	0.0624721
Afi_v2_s106G000490.1		na	na	35.2	0	0	0	0	0	0	0	0	0	na	na	na	na	na	na	na	na	na	na
Afi_v2_s106G000500.1		na	na	35.2	0	0	0	0	10.0347	0	0	0	0	10.4109	0.554786	1.34709	na	na	na	na	na	na	na
Afi_v2_s106G000510.1		na	na	35.2	2.98182	0	0	3.36222	0	4.48394	4.64499	4.88853	3.49021	10.7453	0.115381	0.7496	0.585202	0.829786	16.1781	0.382685	0.774786	0.195214	0.447444
Afi_v2_s106G000520.1		na	na	35.2	0	1.27242	3.17132	0	1.5717	0	0	0	0	6.00097	-0.0900964	0.776022	0.641386	0.86113	4.21569	-0.37857	1.04492	0.0950361	0.294542
Afi_v2_s106G000530.1	Azfi_s0446.g070658	17.6 kDa class I heat shock protein 3 OS=Arabidopsis thaliana (sp|p13853|hs17c_arath : 146.0)	na	35.1	0	0	0	0	0	0	0	0	0	na	na	na	na	na	na	na	na	na	na
Afi_v2_s106G000540.1		na	na	35.2	0	0	0	0	0	0	0	0	0	na	na	na	na	na	na	na	na	na	na
Afi_v2_s106G000550.1		na	na	35.2	0	0	0	0	0	0	0	0	0	na	na	na	na	na	na	na	na	na	na
Afi_v2_s1070G000010.1		na	na	35.2	0	0	0	0	0	0	0	0	0	na	na	na	na	na	na	na	na	na	na
Afi_v2_s1072G000010.3	Azfi_s0186.g056700	A-type cytokinin ARR response negative regulator (original description: none)	Phytohormone action.cytokinin.perception and signal transduction.A-type ARR response negative regulator	11.4.2.5	0.49697	0.908873	0.396415	0	7.25398	0	0.376621	0	0	9.31017	0.18872	0.769446	0.39542	0.694161	2.09778	-0.117929	0.834012	0.536617	na
Afi_v2_s1072G000020.1		na	na	35.2	0	0	0	0	0	0	0	0	0	na	na	na	na	na	na	na	na	na	na
Afi_v2_s1072G000030.1		na	na	35.2	0	0	0	0	0	0	0	0	0	na	na	na	na	na	na	na	na	na	na
Afi_v2_s1073G000010.1	Azfi_s0138.g051106	na	na	35.2	0	0	0	0	0	0	0	0	0	na	na	na	na	na	na	na	na	na	na
Afi_v2_s1073G000020.1	Azfi_s0353.g066656	component FBX of SCF E3 ubiquitin ligase complex (original description: none)	Protein homeostasis.ubiquitin-proteasome system.ubiquitin-fold protein conjugation.Cullin-based ubiquitylation complexes.SKP1-CUL1-FBX (SCF) E3 ligase complexes.F-BOX substrate adaptor components.component FBX	19.2.2.8.1.4.6	5.13536	0	1.18924	2.85788	0	10.9109	0	0	4.36276	19.9079	0.137752	0.700009	0.565758	0.818987	10.5288	-0.0396858	0.748995	0.863876	0.954504
Afi_v2_s1073G000030.2	Azfi_s2043.g108825	Secretory carrier-associated membrane protein 1 OS=Oryza sativa subsp. japonica (sp|q8h5x5|scam1_orysj : 336.0)	na	35.1	2.15354	1.81775	5.74801	7.22877	14.6289	9.56573	16.8224	9.1845	12.7393	41.4398	0.650142	0.664206	0.0604623	0.236473	48.7597	1.09172	0.714831	0.00860835	0.0505677
Afi_v2_s1073G000040.1	Azfi_s0054.g033743	na	na	35.2	0	0	0	0	0	0	0	0	0	na	na	na	na	na	na	na	na	na	na
Afi_v2_s1073G000050.1		na	na	35.2	0	0	0	0	0	0	0	0	0	na	na	na	na	na	na	na	na	na	na
Afi_v2_s1073G000060.1		na	na	35.2	0	0	0	0	0	0	0	0	0	na	na	na	na	na	na	na	na	na	na
Afi_v2_s1073G000070.1		na	na	35.2	0	0	0	0	0	0	0	0	0	na	na	na	na	na	na	na	na	na	na
Afi_v2_s1073G000080.1		na	na	35.2	0	0	0	0	0	0	0	0	0	na	na	na	na	na	na	na	na	na	na
Afi_v2_s1073G000090.1		na	na	35.2	0	0	0	0	0	0	0	0	0	na	na	na	na	na	na	na	na	na	na
Afi_v2_s1073G000100.4	Azfi_s0393.g067835	Outer envelope pore protein 16-2, chloroplastic OS=Arabidopsis thaliana (sp|q0wmz5|op162_arath : 95.9)	na	35.1	3.97576	0	0.792829	0	0	0	0	0	0	4.69753	-0.348253	1.08896	0.105252	0.339639	4.52531	-0.404863	1.06759	0.0827787	0.269204
Afi_v2_s1073G000110.1		na	na	35.2	0	0	0	0	0	0	0	0	0	na	na	na	na	na	na	na	na	na	na
Afi_v2_s1073G000120.1	Azfi_s0003.g007411	acyl CoA oxidase (ACX) (original description: none)	Lipid metabolism.lipid degradation.fatty acid degradation.core beta-oxidation.acyl CoA oxidase (ACX)	5.7.3.2.1	0	0	0	0	0	0	0	0	0	na	na	na	na	na	na	na	na	na	na
Afi_v2_s1073G000130.1	Azfi_s0003.g007411	acyl CoA oxidase (ACX) (original description: none)	Lipid metabolism.lipid degradation.fatty acid degradation.core beta-oxidation.acyl CoA oxidase (ACX)	5.7.3.2.1	0	0	0	0	0.1209	0	0	0	0	0.125432	0.0268258	0.81887	0.869873	na	na	na	na	na	na
Afi_v2_s1073G000140.1	Azfi_s0393.g067832	component RPP3 of LSU proteome component (original description: none)	Protein biosynthesis.ribosome biogenesis.large ribosomal subunit (LSU).LSU proteome.component RPP3	17.1.2.1.48	6.95758	0.545324	7.73008	1.513	4.95689	0	3.01296	1.33323	3.3157	21.6195	-0.185043	0.672548	0.477854	0.759908	22.2512	-0.225091	0.629117	0.467918	0.733289
Afi_v2_s1073G000150.1	Azfi_s0393.g067829	ferredoxin electron carrier (original description: none)	Photosynthesis.photophosphorylation.linear electron flow.ferredoxin electron carrier	1.1.5.1	2.81617	0	9.11753	0	0	0	0	0	0	11.6952	-1.18245	1.99579	0.0072952	0.0519175	11.2657	-1.35646	1.96124	0.00420009	0.0286154
Afi_v2_s1073G000160.1		na	na	35.2	35.7819	28.7204	18.0369	48.4159	45.9419	56.0492	50.7182	84.8826	34.7276	233.161	0.60586	0.367235	0.0330496	0.155819	253.777	0.817564	0.408222	0.00907695	0.0526659
Afi_v2_s1073G000170.1		na	na	35.2	0	0	0	0	0	0	0	0	0	na	na	na	na	na	na	na	na	na	na
Afi_v2_s1073G000180.1	Azfi_s0393.g067822	Probable receptor-like serine/threonine-protein kinase At4g34500 OS=Arabidopsis thaliana (sp|q6nkz9|y4345_arath : 264.0) & Enzyme classification.EC_2 transferases.EC_2.7 transferase transferring phosphorus-containing group(50.2.7 : 55.1) (original description: none)	Enzyme classification.EC_2 transferases.EC_2.7 transferase transferring phosphorus-containing group	50.2.7	0	0	0	0	0	0	0	0	0	na	na	na	na	na	na	na	na	na	na
Afi_v2_s1073G000190.1		na	na	35.2	0	0	0	0	0	0	0	0	0	na	na	na	na	na	na	na	na	na	na
Afi_v2_s1073G000200.1	Azfi_s0862.g090082	Retrovirus-related Pol polyprotein from transposon RE1 OS=Arabidopsis thaliana (sp|q94hw2|polr1_arath : 139.0)	na	35.1	0	0	0	0	0	0	0	0	0	na	na	na	na	na	na	na	na	na	na
Afi_v2_s1074G000010.1	Azfi_s0326.g065202	Uncharacterized mitochondrial protein AtMg00860 OS=Arabidopsis thaliana (sp|p92523|m860_arath : 102.0)	na	35.1	0	0	0	0	0	0	0	0	0	na	na	na	na	na	na	na	na	na	na
Afi_v2_s1074G000020.1		na	na	35.2	5.13536	3.63549	0	0.504332	0	4.48394	0	0	0	13.6441	-0.0862213	0.706201	0.705471	0.894766	8.38936	-0.889871	1.53489	0.012717	0.0678733
Afi_v2_s1075G000010.1		na	na	35.2	0	0	0	0	0	0	0	0	0	na	na	na	na	na	na	na	na	na	na
Afi_v2_s1076G000010.1	Azfi_s0225.g058906	SCD2 component of post-Golgi trafficking SCD complex (original description: none)	Vesicle trafficking.endomembrane trafficking.post-Golgi trafficking.SCD complex.component SCD2	22.5.7.1.2	0	0	0	0	0	0	0	0	0	na	na	na	na	na	na	na	na	na	na
Afi_v2_s1076G000020.1	Azfi_s0225.g058904	Extradiol ring-cleavage dioxygenase OS=Arabidopsis thaliana (sp|q949r4|dioxl_arath : 306.0)	na	35.1	0	0	0	0	0	0	0	0	0	na	na	na	na	na	na	na	na	na	na
Afi_v2_s1076G000030.3	Azfi_s0225.g058902	transcription factor (AS2/LOB) (original description: none)	Rna biosynthesis.transcriptional regulation.transcription factor (AS2/LOB)	15.5.24	0	0	0	0	0	0	0	0	0	na	na	na	na	na	na	na	na	na	na
Afi_v2_s1077G000010.1		na	na	35.2	28.3273	30.5381	49.5518	88.7625	16.3215	59.188	70.9302	52.7368	53.5747	271.072	0.329797	0.417724	0.265339	0.560461	284.28	0.617821	0.32486	0.02233	0.104025
Afi_v2_s1077G000020.1		na	na	35.2	0	0	0	0	0	0	0	0	0	na	na	na	na	na	na	na	na	na	na
Afi_v2_s1077G000030.1		na	na	35.2	0	0	0	0	0	0	0	0	0	na	na	na	na	na	na	na	na	na	na
Afi_v2_s1078G000010.1		na	na	35.2	0	0	0	0	0	0	0	0	0	na	na	na	na	na	na	na	na	na	na
Afi_v2_s1079G000010.1	Azfi_s0392.g067771	Proteasome subunit beta type-1 OS=Petunia hybrida (sp|o82531|psb1_pethy : 167.0)	na	35.1	0	0	0	0	0	0.149465	0	0	0.174511	0.148328	0.0268258	0.81887	0.869873	na	0.18112	0.0324594	0.836625	0.849385	na
Afi_v2_s107G000010.1		na	na	35.2	0	0	0	0	0	0	0	0	0	na	na	na	na	na	na	na	na	na	na
Afi_v2_s107G000020.1		na	na	35.2	0	0	0	0	0	0	0	0	0	na	na	na	na	na	na	na	na	na	na
Afi_v2_s107G000030.1		na	na	35.2	0	0	0	0	0	0	0	0	0	na	na	na	na	na	na	na	na	na	na
Afi_v2_s107G000040.1		na	na	35.2	0	0	0	0	0	0	0	0	0	na	na	na	na	na	na	na	na	na	na
Afi_v2_s107G000050.1		na	na	35.2	0.662627	2.54484	2.18028	2.85788	0	0	2.5108	2.66647	4.01374	8.17438	-0.0803519	0.728947	0.708887	0.896456	14.5858	0.209277	0.639965	0.493125	0.753731
Afi_v2_s107G000060.1		Retrovirus-related Pol polyprotein from transposon RE1 OS=Arabidopsis thaliana (sp|q94hw2|polr1_arath : 153.0)	na	35.1	0	0	0	0	0	0	0	0	0	na	na	na	na	na	na	na	na	na	na
Afi_v2_s107G000070.1		Retrovirus-related Pol polyprotein from transposon RE2 OS=Arabidopsis thaliana (sp|q9zt94|polr2_arath : 200.0)	na	35.1	0	0	0	0	0	0	0	0	0	na	na	na	na	na	na	na	na	na	na
Afi_v2_s107G000080.3	Azfi_s1293.g100961	phosphoglycerate kinase (original description: none)	Cellular respiration.glycolysis.cytosolic glycolysis.phosphoglycerate kinase	2.1.1.5	0	2.90839	4.16235	2.18544	3.62699	0	0	2.22206	0	12.9139	-0.0244397	0.695706	0.914686	0.97584	9.04618	-0.146854	0.771516	0.530257	0.778362
Afi_v2_s107G000090.1		na	na	35.2	27.6647	14.3602	5.74801	27.234	21.3993	36.9178	31.5106	53.7738	30.3648	133.237	0.414712	0.471281	0.180232	0.450922	164.533	0.850046	0.512034	0.0160096	0.0809903
Afi_v2_s107G000100.1		na	na	35.2	0	0	0	0	0	0	0	0	0	na	na	na	na	na	na	na	na	na	na
Afi_v2_s107G000110.2	Azfi_s0933.g093084	ascorbate peroxidase (APX) (original description: none)	Redox homeostasis.hydrogen peroxide removal.ascorbate-glutathione cycle.ascorbate peroxidase (APX)	10.4.1.1	5.79799	8.17985	2.57669	0	10.5183	0	7.90903	2.51833	15.1824	27.3089	-0.0788885	0.671052	0.747716	0.913353	42.0879	0.253495	0.56097	0.432506	0.706785
Afi_v2_s107G000120.1	Azfi_s0003.g007482	microtubule destabilizing motor protein (Kinesin-13) (original description: none)	Cell cycle organisation.mitosis and meiosis.chromosome segregation.microtubule destabilizing motor protein (Kinesin-13)	13.3.3.3	0.49697	4.90791	0.198207	0	0	0	0	1.62951	0	5.57799	-0.53689	1.26506	0.0456119	0.195304	7.09582	-0.161962	0.77451	0.492379	0.753238
Afi_v2_s107G000130.2	Azfi_s0003.g007483	Multicopper oxidase LPR1 OS=Arabidopsis thaliana (sp|f4i4k5|lpr1_arath : 590.0) & Enzyme classification.EC_1 oxidoreductases.EC_1.10 oxidoreductase acting on diphenol or related substance as donor(50.1.10 : 30.4) (original description: none)	Enzyme classification.EC_1 oxidoreductases.EC_1.10 oxidoreductase acting on diphenol or related substance as donor	50.1.10	330.651	483.52	435.065	249.813	394.979	308.644	404.993	560.255	439.418	2199.1	-0.301218	0.210061	0.118429	0.364447	2634.29	0.247932	0.184973	0.154786	0.39607
Afi_v2_s107G000140.1		na	na	35.2	0	0	0	0	0	0	0	0	0	na	na	na	na	na	na	na	na	na	na
Afi_v2_s107G000150.10	Azfi_s0003.g007485	Multicopper oxidase LPR1 OS=Arabidopsis thaliana (sp|f4i4k5|lpr1_arath : 572.0) & Enzyme classification.EC_1 oxidoreductases.EC_1.10 oxidoreductase acting on diphenol or related substance as donor(50.1.10 : 29.8) (original description: none)	Enzyme classification.EC_1 oxidoreductases.EC_1.10 oxidoreductase acting on diphenol or related substance as donor	50.1.10	2.31919	2.90839	2.57669	0	0	0	4.39391	3.9997	0	7.70801	-1.07173	1.79536	0.00938798	0.0630095	15.9835	0.0384455	0.656947	0.892526	0.96452
Afi_v2_s107G000160.1		na	na	35.2	0	0	0	0	0	0	0	0	0	na	na	na	na	na	na	na	na	na	na
Afi_v2_s1082G000010.1		na	na	35.2	0	0	0	0	0	0	0	0	0	na	na	na	na	na	na	na	na	na	na
Afi_v2_s1083G000010.1	Azfi_s0225.g058901	na	na	35.2	0	0	0	0	0	0	0	0	0	na	na	na	na	na	na	na	na	na	na
Afi_v2_s1083G000020.1	Azfi_s0347.g066418	Tubby-like protein 4 OS=Oryza sativa subsp. japonica (sp|q6etl2|tlp4_orysj : 134.0)	na	35.1	0	0	0	0	0	0	0	0	0	na	na	na	na	na	na	na	na	na	na
Afi_v2_s1084G000010.1		na	na	35.2	0	0	0	0	0	0	0	0	0	na	na	na	na	na	na	na	na	na	na
Afi_v2_s1084G000020.1	Azfi_s0058.g034484	SYP2-group Qa-type SnaRE component (original description: none)	Vesicle trafficking.SnaRE target membrane recognition and fusion complexes.Qa-type SnaRE components.SYP2-group component	22.7.1.2	0	0	0	0	0	0	0	0	0	na	na	na	na	na	na	na	na	na	na
Afi_v2_s1085G000010.1	Azfi_s0392.g067764	Ran GTPase (original description: none)	Protein translocation.nucleus.nucleocytoplasmic transport.Ran GTPase	23.5.1.4	0	0	0	0	0	0	0	4.29598	0	na	na	na	na	na	4.48122	0.29314	0.994136	0.145198	0.382053
Afi_v2_s1085G000020.1		na	na	35.2	0	0.181775	0	0.168111	4.47329	4.18501	0	1.1851	0	9.14312	0.781841	1.38306	0.0212939	0.115126	1.41164	0.124038	0.860184	0.487633	na
Afi_v2_s1085G000030.1		na	na	35.2	0	0	0	0	0	0	0	0	0	na	na	na	na	na	na	na	na	na	na
Afi_v2_s1086G000010.1		na	na	35.2	0	0	0	0	0	0	0	0	0	na	na	na	na	na	na	na	na	na	na
Afi_v2_s1087G000010.3	Azfi_s2001.g108626	na	na	35.2	0	0	0	0	0	0	0	0	0	na	na	na	na	na	na	na	na	na	na
Afi_v2_s1087G000020.2	Azfi_s2001.g108627	component MED22 of head module of MEDIATOR transcription co-activator complex (original description: none)	Rna biosynthesis.Rna polymerase II-dependent transcription.MEDIATOR transcription co-activator complex.head module.component MED22	15.3.3.1.8	0	0	0	0	0	0	0	0	0	na	na	na	na	na	na	na	na	na	na
Afi_v2_s1087G000030.1	Azfi_s0912.g092374	na	na	35.2	0	0	0	0	0	0	0	0	0	na	na	na	na	na	na	na	na	na	na
Afi_v2_s1088G000010.1		na	na	35.2	0	0	0	0	0	0	0	0	0	na	na	na	na	na	na	na	na	na	na
Afi_v2_s1089G000010.1	Azfi_s0463.g072333	na	na	35.2	3.64445	0	0	0	0	0	0	0	0	3.59529	-0.271364	1.01471	0.162097	0.431687	3.46355	-0.266677	0.97445	0.170583	0.418247
Afi_v2_s1089G000020.1		na	na	35.2	0	0	0	0	0	0	0	0	0	na	na	na	na	na	na	na	na	na	na
Afi_v2_s108G000010.1		na	na	35.2	0	0	0	0	0	0	0	0	0	na	na	na	na	na	na	na	na	na	na
Afi_v2_s108G000020.1		Retrovirus-related Pol polyprotein from transposon RE1 OS=Arabidopsis thaliana (sp|q94hw2|polr1_arath : 147.0)	na	35.1	0	0	0	0	0	0	0	0	0	na	na	na	na	na	na	na	na	na	na
Afi_v2_s108G000030.1		na	na	35.2	0	0	0	0	0	0	0	0	0	na	na	na	na	na	na	na	na	na	na
Afi_v2_s108G000040.2	Azfi_s0049.g030928	uroporphyrinogen III decarboxylase (original description: none)	Coenzyme metabolism.tetrapyrrol biosynthesis.protoporphyrin IX formation.uroporphyrinogen III decarboxylase	7.12.4.1	136.998	192.499	106.041	62.8734	43.5239	67.4085	73.6921	105.918	85.3357	605.577	-1.09006	0.321961	4.17962e-05	0.00069602	688.281	-0.49707	0.264774	0.0334462	0.140388
Afi_v2_s108G000050.1	Azfi_s0049.g030927	CASP-like protein 5A2 OS=Pteridium aquilinum subsp. aquilinum (sp|p0di22|cspl1_pteaa : 197.0)	na	35.1	2.65051	3.99904	0	3.86655	0	8.37002	5.52377	12.2954	0	18.7657	0.108479	0.68999	0.65084	0.865672	24.7014	0.264569	0.717724	0.356953	0.638859
Afi_v2_s108G000060.1		na	na	35.2	2.98182	0	6.93725	8.57365	33.8519	0	19.0821	16.1469	2.96668	53.3997	0.382914	0.748916	0.177498	0.44818	48.2815	0.634669	0.742701	0.0756782	0.25366
Afi_v2_s108G000070.1		na	na	35.2	0	0	0	0	0	0	0	0	0	na	na	na	na	na	na	na	na	na	na
Afi_v2_s108G000080.1		na	na	35.2	0	0	0	0	0	0	0	0	0	na	na	na	na	na	na	na	na	na	na
Afi_v2_s108G000090.1		na	na	35.2	0	0	0	0	0	0	0	0	0	na	na	na	na	na	na	na	na	na	na
Afi_v2_s108G000100.1		na	na	35.2	0	0	0	0	0	0	0	0	0	na	na	na	na	na	na	na	na	na	na
Afi_v2_s108G000110.2	Azfi_s0049.g030916	na	na	35.2	1.32525	2.36307	0.991036	0	0	0	0	0	4.8863	4.63293	-0.483852	1.19169	0.0581584	0.230262	9.54524	0.019521	0.728593	0.936276	0.978148
Afi_v2_s108G000120.1	Azfi_s0049.g030915	Transcription elongation factor 1 homolog OS=Oryza sativa subsp. japonica (sp|q8lhp0|elof1_orysj : 100.0)	na	35.1	11.9273	14.1784	16.6494	13.9532	6.64949	10.612	21.3418	9.92519	7.67846	73.5362	-0.193033	0.449631	0.516323	0.789157	80.2661	-0.0181974	0.44126	0.953201	0.983665
Afi_v2_s108G000130.1	Azfi_s0020.g015379	na	na	35.2	0	0	0	0	0	0	0	0	0	na	na	na	na	na	na	na	na	na	na
Afi_v2_s108G000140.1		na	na	35.2	0	0	0	0	0	0	0	0	0	na	na	na	na	na	na	na	na	na	na
Afi_v2_s108G000150.1		na	na	35.2	0	0	0	0	0	0	0	0	0	na	na	na	na	na	na	na	na	na	na
Afi_v2_s108G000160.1	Azfi_s0034.g025451	na	na	35.2	0	0	0	0	0	0	0	0	0	na	na	na	na	na	na	na	na	na	na
Afi_v2_s108G000170.1		na	na	35.2	0	0	0	0	0	0	0	0	0	na	na	na	na	na	na	na	na	na	na
Afi_v2_s108G000180.1		na	na	35.2	0	0	0	0	0	0	0	0	0	na	na	na	na	na	na	na	na	na	na
Afi_v2_s108G000190.1	Azfi_s2653.g112503	component LSm6 of U6-associated LSm accessory ribonucleoprotein complex (original description: none)	Rna processing.pre-mRna splicing.U6-associated LSm accessory ribonucleoprotein complex.component LSm6	16.4.3.6	0	0	0	0	0	0	0	0	0	na	na	na	na	na	na	na	na	na	na
Afi_v2_s108G000200.1	Azfi_s1025.g095459	methylcytosine-specific Dna glycosylase (ROS1) (original description: none)	Chromatin organisation.Dna methylation.ROS1-mediated Dna demethylation.methylcytosine-specific Dna glycosylase (ROS1)	12.5.3.1	0	0	0	1.84922	1.0881	0	5.02161	0	4.53727	2.97353	0.23509	0.965156	0.210307	na	9.70652	1.01086	1.63589	0.00924884	0.0534191
Afi_v2_s108G000210.1		na	na	35.2	0	0	0	0	0	0	0	0	0	na	na	na	na	na	na	na	na	na	na
Afi_v2_s108G000220.2	Azfi_s0812.g087843	transcription factor (MYB) (original description: none)	Rna biosynthesis.transcriptional regulation.MYB transcription factor superfamily.transcription factor (MYB)	15.5.2.1	0	0	0	0	0	0	0	0	0	na	na	na	na	na	na	na	na	na	na
Afi_v2_s108G000230.1		na	na	35.2	0	0	0	0	0	0	0	0	0	na	na	na	na	na	na	na	na	na	na
Afi_v2_s108G000240.1		na	na	35.2	0	0	0	0	0	0	0	0	0	na	na	na	na	na	na	na	na	na	na
Afi_v2_s108G000250.1		Retrovirus-related Pol polyprotein from transposon RE1 OS=Arabidopsis thaliana (sp|q94hw2|polr1_arath : 424.0)	na	35.1	0	0	0	0	0	0	0	0	0	na	na	na	na	na	na	na	na	na	na
Afi_v2_s108G000260.1		na	na	35.2	0	0	0	0	0	0	0	0	0	na	na	na	na	na	na	na	na	na	na
Afi_v2_s108G000270.1		na	na	35.2	0	0	0	0	0	0	0	0	0	na	na	na	na	na	na	na	na	na	na
Afi_v2_s108G000280.1		na	na	35.2	0	0	0	0	0	0	0	0	0	na	na	na	na	na	na	na	na	na	na
Afi_v2_s108G000290.1		na	na	35.2	0	0	0	0	0	0	0	0	0	na	na	na	na	na	na	na	na	na	na
Afi_v2_s108G000300.1		Retrovirus-related Pol polyprotein from transposon RE1 OS=Arabidopsis thaliana (sp|q94hw2|polr1_arath : 84.3)	na	35.1	0	0	0	0	0	0	0	0	0	na	na	na	na	na	na	na	na	na	na
Afi_v2_s108G000310.2	Azfi_s1520.g104044	H-class RAB GTPase (original description: none)	Vesicle trafficking.regulation of membrane tethering and fusion.RAB-GTPase activities.H-class RAB GTPase	22.8.1.8	9.27678	1.81775	1.38745	3.36222	9.55108	5.23126	5.64931	0	2.26864	30.7756	0.144314	0.579961	0.613038	0.846462	19.8545	-0.10714	0.664449	0.707425	0.886683
Afi_v2_s108G000320.1	Azfi_s0326.g065202	na	na	35.2	0	0	0	0	0	0	0	0	0	na	na	na	na	na	na	na	na	na	na
Afi_v2_s108G000330.1	Azfi_s0071.g036856	no description available(sp|q2qy10|cbp_orysj : 201.0)	na	35.1	19.2162	6.90743	1.98207	11.7678	0	4.78287	17.7012	8.59195	11.1687	44.2683	-0.14748	0.626181	0.587882	0.831046	64.9665	0.195528	0.524452	0.541957	0.786202
Afi_v2_s108G000340.1	Azfi_s0111.g045664	Pentatricopeptide repeat-containing protein At3g53700, chloroplastic OS=Arabidopsis thaliana (sp|q9lff1|pp281_arath : 205.0)	na	35.1	13.5839	17.8139	11.0996	33.4541	14.1453	17.3379	38.0387	22.2206	34.0296	107.272	0.314698	0.438109	0.293871	0.593318	136.912	0.859932	0.440011	0.00868619	0.0509505
Afi_v2_s108G000350.2	Azfi_s0071.g036860	Probable arabinosyltransferase ARAD1 OS=Arabidopsis thaliana (sp|q6dbg8|arad1_arath : 251.0)	na	35.1	0.993941	0	3.76594	0	0	0	0	0	0	4.66364	-0.34761	1.08757	0.105751	0.340113	4.49235	-0.404307	1.06638	0.0831822	0.269973
Afi_v2_s108G000360.1		na	na	35.2	0	0	0	0	0	0	0	0	0	na	na	na	na	na	na	na	na	na	na
Afi_v2_s108G000370.1	Azfi_s0391.g067735	na	na	35.2	28.3273	21.9947	32.7042	28.747	14.0244	28.2488	13.1817	22.8131	32.1099	153.122	-0.112959	0.378929	0.689751	0.886839	149.201	-0.102505	0.381465	0.727595	0.895056
Afi_v2_s108G000380.1	Azfi_s0391.g067739	Pentatricopeptide repeat-containing protein DOT4, chloroplastic OS=Arabidopsis thaliana (sp|q9sn39|pp320_arath : 268.0)	na	35.1	75.2082	52.8964	69.3725	100.866	111.349	75.928	75.4497	43.256	84.2886	486.276	0.448962	0.27604	0.0587564	0.231535	395.571	0.107787	0.288947	0.665923	0.863529
Afi_v2_s108G000390.2	Azfi_s0391.g067741	Peroxidase 29 OS=Arabidopsis thaliana (sp|q9lsp0|per29_arath : 271.0)	na	35.1	5.96364	9.81582	14.0727	12.6083	14.508	14.6475	7.90903	23.2575	21.1158	71.5992	0.229586	0.459771	0.443529	0.734055	82.4459	0.460575	0.498942	0.164997	0.410404
Afi_v2_s108G000400.1	Azfi_s0005.g009324	na	na	35.2	0	0	0	0	0	0	0	0	0	na	na	na	na	na	na	na	na	na	na
Afi_v2_s108G000410.2	Azfi_s0391.g067741	class-II histone deacetylase (original description: none)	Chromatin organisation.histone modifications.histone deacetylation.HD1 histone deacetylase family.class-II histone deacetylase	12.3.2.1.2	11.7616	23.0854	11.6942	5.21144	12.5736	21.6724	0.376621	0	2.61766	85.8104	-0.0851459	0.46713	0.773345	0.922853	47.5676	-2.10265	1.21023	0.000382331	0.00388667
Afi_v2_s108G000420.1		na	na	35.2	1.32525	0	0	0	0.846298	6.57644	1.2554	2.96274	5.93336	8.71183	0.195777	0.801033	0.357939	0.661372	11.7574	0.483994	0.863787	0.106802	0.318111
Afi_v2_s108G000430.1		na	na	35.2	0	0	0	0	0	0	0	0	0	na	na	na	na	na	na	na	na	na	na
Afi_v2_s108G000440.1	Azfi_s0192.g057053	Retrovirus-related Pol polyprotein from transposon TNT 1-94 OS=Nicotiana tabacum (sp|p10978|polx_tobac : 139.0)	na	35.1	0	0	0	0	0	0	0	0	0	na	na	na	na	na	na	na	na	na	na
Afi_v2_s108G000450.1	Azfi_s0395.g067860	na	na	35.2	0.828284	7.08921	2.18028	3.02599	0	0	0	3.40715	0	13.0369	-0.191169	0.73734	0.416855	0.712553	13.2376	-0.193414	0.737703	0.461817	0.730472
Afi_v2_s108G000460.1		na	na	35.2	2.65051	5.08969	4.55877	3.53033	2.78069	28.6972	0	3.70343	4.8863	47.0339	0.45197	0.643797	0.154229	0.42018	20.6605	-0.0805584	0.647367	0.781596	0.920589
Afi_v2_s108G000470.2	Azfi_s0395.g067865	Protein trichome birefringence-like 21 OS=Arabidopsis thaliana (sp|q9lft1|tbl21_arath : 278.0)	na	35.1	48.2061	40.8993	43.2092	137.178	41.8313	59.188	50.2161	76.4388	66.8375	369.573	0.566071	0.38109	0.050445	0.209664	325.072	0.515283	0.291614	0.0400477	0.161073
Afi_v2_s108G000480.1		Retrovirus-related Pol polyprotein from transposon RE1 OS=Arabidopsis thaliana (sp|q94hw2|polr1_arath : 111.0)	na	35.1	0	0	0	0	0	0	0	0	0	na	na	na	na	na	na	na	na	na	na
Afi_v2_s108G000490.1		na	na	35.2	0	0	0	0	0	0	0	0	0	na	na	na	na	na	na	na	na	na	na
Afi_v2_s108G000500.1	Azfi_s0029.g024207	na	na	35.2	62.4526	74.164	66.3994	85.0641	92.0047	98.3477	55.7398	91.845	71.2003	478.408	0.380301	0.246445	0.0822002	0.289753	418.66	0.170441	0.269013	0.472155	0.736388
Afi_v2_s108G000510.1		na	na	35.2	59.1395	87.6153	53.516	19.669	47.3927	23.7649	23.9782	15.9988	16.9275	290.419	-0.73034	0.409502	0.0159835	0.0938263	249.304	-1.45535	0.391116	5.88683e-06	9.7842e-05
Afi_v2_s108G000520.1		na	na	35.2	0	0	0	0	0	0	0	0	0	na	na	na	na	na	na	na	na	na	na
Afi_v2_s108G000530.1		na	na	35.2	0	0	0	0	0	0	0	0	0	na	na	na	na	na	na	na	na	na	na
Afi_v2_s108G000540.1		na	na	35.2	0	0	0	0	0	0	0	0	0	na	na	na	na	na	na	na	na	na	na
Afi_v2_s108G000550.1	Azfi_s0029.g024213	brassinosteroid receptor kinase regulator protein (MSBP) (original description: none)	Phytohormone action.brassinosteroid.perception and signal transduction.receptor complex.receptor kinase regulator protein (MSBP)	11.3.2.1.4	0	0	0	0	0	0	0	0	0	na	na	na	na	na	na	na	na	na	na
Afi_v2_s108G000560.1		na	na	35.2	0	0	0	0	0	0	0	0	0	na	na	na	na	na	na	na	na	na	na
Afi_v2_s108G000570.5	Azfi_s0029.g024209	hexokinase (original description: none)	Carbohydrate metabolism.sucrose metabolism.degradation.hexokinase	3.1.4.3	95.9153	56.8954	63.4263	107.087	94.5436	94.91	127.298	87.2528	87.2553	512.483	0.374663	0.271189	0.110471	0.350129	514.079	0.466121	0.272807	0.0512455	0.192389
Afi_v2_s108G000580.1	Azfi_s0972.g094123	Retrovirus-related Pol polyprotein from transposon RE1 OS=Arabidopsis thaliana (sp|q94hw2|polr1_arath : 348.0)	na	35.1	0	0	0	0	0	0	0	0	0	na	na	na	na	na	na	na	na	na	na
Afi_v2_s108G000590.1		na	na	35.2	0	0	0	0	0	0	0	0	0	na	na	na	na	na	na	na	na	na	na
Afi_v2_s108G000600.1		na	na	35.2	0	0	0	0	0	0	0	0	0	na	na	na	na	na	na	na	na	na	na
Afi_v2_s108G000610.1		na	na	35.2	0	0	0	0	0	0	0	0	0	na	na	na	na	na	na	na	na	na	na
Afi_v2_s108G000620.1		na	na	35.2	0	0	0	0.168111	0	0	0.25108	0	0	0.167694	0.0268258	0.81887	0.869873	na	0.24987	0.0614581	0.841467	0.721309	na
Afi_v2_s108G000630.1		na	na	35.2	0	0	0	0	0	0	0	0	0	na	na	na	na	na	na	na	na	na	na
Afi_v2_s108G000640.1		na	na	35.2	0	0	0	0	0	0	0	0	0	na	na	na	na	na	na	na	na	na	na
Afi_v2_s1090G000010.1		na	na	35.2	0	0	0	0	0	0	0	0	0	na	na	na	na	na	na	na	na	na	na
Afi_v2_s1091G000010.1		na	na	35.2	0	0	0	0	0	0	0	0	0	na	na	na	na	na	na	na	na	na	na
Afi_v2_s1091G000020.1		na	na	35.2	0	0	0	0	0	0	0	0	0	na	na	na	na	na	na	na	na	na	na
Afi_v2_s1092G000010.1		na	na	35.2	0	0	0	0	0	0	0	0	0	na	na	na	na	na	na	na	na	na	na
Afi_v2_s1092G000020.1		na	na	35.2	0	0	0	0	0	0	0	0	0	na	na	na	na	na	na	na	na	na	na
Afi_v2_s1093G000010.1		na	na	35.2	0	0	0	0	0	0	0	0	0	na	na	na	na	na	na	na	na	na	na
Afi_v2_s1093G000020.1		na	na	35.2	33.794	20.7223	14.4691	32.7816	4.23149	17.1884	20.0864	9.33264	24.606	122.3	-0.135205	0.470695	0.64888	0.86452	121.011	-0.135748	0.419547	0.65743	0.858623
Afi_v2_s1093G000030.1	Azfi_s0014.g013596	component Tim8 of inner mitochondrion membrane TIM22 insertion system (original description: none)	Protein translocation.mitochondrion.inner mitochondrion membrane TIM22 insertion system.component Tim8	23.2.4.2	1.65657	1.81775	0	3.53033	0	6.72591	1.50648	3.85157	0	13.6431	0.177716	0.725279	0.453579	0.742669	8.84566	0.0840302	0.731546	0.733885	0.89747
Afi_v2_s1093G000040.1		na	na	35.2	0.828284	2.36307	0	0	0	0	0	0	0	3.17342	-0.259186	0.997693	0.176658	0.44698	3.06796	-0.27019	0.968003	0.172349	0.420844
Afi_v2_s1093G000050.1	Azfi_s0014.g013595	na	na	35.2	11.4303	22.1765	14.0727	1.84922	17.6514	0.747323	5.90039	1.62951	5.23532	68.0518	-0.338223	0.601538	0.266816	0.562361	58.5299	-0.935248	0.648595	0.0166212	0.0832459
Afi_v2_s1093G000060.1		na	na	35.2	0	0	0	0	0	0	0	0	0	na	na	na	na	na	na	na	na	na	na
Afi_v2_s1093G000070.2		na	na	35.2	57.4829	90.3419	85.0309	116.837	124.406	108.511	124.536	81.6236	119.714	583.255	0.495994	0.260126	0.029232	0.144047	555.257	0.476811	0.264439	0.0411902	0.164296
Afi_v2_s1093G000080.1		na	na	35.2	16.0687	9.9976	5.5498	1.84922	4.47329	8.22055	11.5497	0	11.6922	45.8924	-0.366263	0.571619	0.238555	0.528498	53.7779	-0.094234	0.596721	0.759082	0.910785
Afi_v2_s1093G000090.1	Azfi_s0001.g000946	na	na	35.2	0	0	0	0	0	0	0	0	0	na	na	na	na	na	na	na	na	na	na
Afi_v2_s1095G000010.1	Azfi_s0065.g035947	Fatty-acid-binding protein 1 OS=Arabidopsis thaliana (sp|q9m1x2|fap1_arath : 197.0)	na	35.1	3.31314	2.36307	2.57669	0	0	0.298929	1.38094	7.11058	0	8.44144	-0.665982	1.18082	0.0339717	0.158647	16.6483	0.0295233	0.662159	0.916601	0.972194
Afi_v2_s1096G000010.1	Azfi_s0075.g037617	na	na	35.2	0	0	0	0	0	0	0	0	0	na	na	na	na	na	na	na	na	na	na
Afi_v2_s1099G000010.1		na	na	35.2	0	0.181775	1.38745	0	0	0	0.12554	0	0	1.53819	-0.195485	0.919286	0.280447	na	1.60744	-0.145702	0.872157	0.419289	na
Afi_v2_s1099G000020.1		na	na	35.2	0	0	0	0	0	0	0	0	0	na	na	na	na	na	na	na	na	na	na
Afi_v2_s109G000010.1		na	na	35.2	0	0	0	0	0	0	0	0	0	na	na	na	na	na	na	na	na	na	na
Afi_v2_s109G000020.1	Azfi_s0075.g037617	na	na	35.2	0	0	0	0	0	0	0.12554	0	0	na	na	na	na	na	0.124935	0.0324594	0.836625	0.849385	na
Afi_v2_s109G000030.6	Azfi_s1559.g104330	Glucan endo-1,3-beta-glucosidase 13 OS=Arabidopsis thaliana (sp|q9fju9|e1313_arath : 338.0) & Enzyme classification.EC_3 hydrolases.EC_3.2 glycosylase(50.3.2 : 281.8) (original description: none)	Enzyme classification.EC_3 hydrolases.EC_3.2 glycosylase	50.3.2	1.98788	0	0	0	0	0	0	0	0	1.96107	-0.216088	0.942519	0.241162	na	1.88921	-0.214575	0.923385	0.252438	na
Afi_v2_s109G000040.3	Azfi_s0037.g025972	solute transporter (MTCC) (original description: none)	Solute transport.carrier-mediated transport.solute transporter (MTCC)	24.2.13	5.46667	16.7233	5.74801	4.03466	0	2.5409	0.627701	0	4.36276	34.2362	-0.485748	0.73692	0.119021	0.365299	31.9039	-0.654596	0.797458	0.0652156	0.228653
Afi_v2_s109G000050.1		na	na	35.2	6.62627	19.2681	9.11753	22.5269	25.5098	26.3058	14.186	21.7762	18.3236	109.71	0.583507	0.48844	0.0694197	0.258881	89.3342	0.3817	0.464889	0.235579	0.501129
Afi_v2_s109G000060.1		na	na	35.2	0	0	0	0	0	0	0	0	0	na	na	na	na	na	na	na	na	na	na
Afi_v2_s109G000070.1		na	na	35.2	0	0	0	0	0	0	0	0	0	na	na	na	na	na	na	na	na	na	na
Afi_v2_s109G000080.1		na	na	35.2	0	0	0	0	0	0	0	0	0	na	na	na	na	na	na	na	na	na	na
Afi_v2_s109G000090.1		na	na	35.2	0	0	0	0	0	0	0	0	0	na	na	na	na	na	na	na	na	na	na
Afi_v2_s109G000100.1	Azfi_s0168.g054633	chalcone synthase (original description: none)	Secondary metabolism.phenolics.flavonoid biosynthesis.chalcones.chalcone synthase activity.chalcone synthase (CHS)	9.2.2.1.1.1	15.0748	13.4513	14.2709	11.0953	14.8707	7.02484	11.6752	12.1472	25.8276	75.7087	-0.150628	0.444371	0.610543	0.84491	91.8493	0.171322	0.426577	0.57837	0.810566
Afi_v2_s109G000110.1	Azfi_s0143.g051508	na	na	35.2	0	0	0	0	0	0	0	0	0	na	na	na	na	na	na	na	na	na	na
Afi_v2_s109G000120.1		na	na	35.2	0	0	0	0	0	0	0	0	0	na	na	na	na	na	na	na	na	na	na
Afi_v2_s109G000130.1	Azfi_s0029.g024193	class II photolyase (PHR1) (original description: none)	Dna damage response.photoreactivation.class II photolyase (PHR1)	14.9.2	60.4647	56.7137	45.9841	156.175	154.631	120.17	99.1768	85.6233	75.9121	596.645	1.28225	0.281511	1.50374e-07	4.50873e-06	422.323	0.649703	0.261875	0.00500211	0.0329213
Afi_v2_s109G000140.1		na	na	35.2	0	0	0	0	0	5.0818	0	0	0	5.04315	0.285283	1.03439	0.147259	0.410571	na	na	na	na	na
Afi_v2_s109G000150.4	Azfi_s0029.g024197	protein kinase (CDPK) (original description: none)	Protein modification.phosphorylation.CAMK protein kinase superfamily.protein kinase (CDPK)	18.4.5.4	0	0	0	0	0	0	0	0	0	na	na	na	na	na	na	na	na	na	na
Afi_v2_s10G000010.3	Azfi_s0070.g036749	pepsin-type protease (original description: none)	Protein homeostasis.proteolysis.aspartic-type peptidase activities.A1-class protease (Pepsin)	19.4.3.1	41.5798	16.905	37.6594	23.3674	22.2456	11.2098	15.4414	8.59195	6.98042	152.22	-0.383132	0.427646	0.201366	0.479204	122.884	-0.991686	0.52332	0.00628564	0.0394466
Afi_v2_s10G000020.1		na	na	35.2	0	0	0	0	0	0	0	0	0	na	na	na	na	na	na	na	na	na	na
Afi_v2_s10G000030.1		na	na	35.2	0	0	0	0	0	0	0	0	0	na	na	na	na	na	na	na	na	na	na
Afi_v2_s10G000040.1		na	na	35.2	0	0	0	0	0	0	0	0	0	na	na	na	na	na	na	na	na	na	na
Afi_v2_s10G000050.1		na	na	35.2	0	0	0	0	0	0	0	0	0	na	na	na	na	na	na	na	na	na	na
Afi_v2_s10G000060.1		na	na	35.2	10.9333	2.72662	4.55877	0	9.43018	9.86466	24.3548	1.77765	17.6256	37.5365	0.0244352	0.608426	0.927742	0.980525	61.7018	0.506524	0.617692	0.142636	0.378089
Afi_v2_s10G000070.1	Azfi_s0070.g036783	na	na	35.2	0	0	0	0	0	0	0	0	0	na	na	na	na	na	na	na	na	na	na
Afi_v2_s10G000080.1		na	na	35.2	0	0	0	0	0	0	0	0	0	na	na	na	na	na	na	na	na	na	na
Afi_v2_s10G000090.1		na	na	35.2	0	0	0	0	0	0	0	0	0	na	na	na	na	na	na	na	na	na	na
Afi_v2_s10G000100.1	Azfi_s0062.g035225	na	na	35.2	1.32525	0	0	4.87521	0	0	0	0	0	6.17052	0.0981308	0.809146	0.587797	0.831046	1.25947	-0.182351	0.897498	0.320696	na
Afi_v2_s10G000110.1		Retrovirus-related Pol polyprotein from transposon RE1 OS=Arabidopsis thaliana (sp|q94hw2|polr1_arath : 159.0)	na	35.1	0	0	0	0	0	0	0	0	0	na	na	na	na	na	na	na	na	na	na
Afi_v2_s10G000120.1		na	na	35.2	0	0	0	0	0	0	0	0	0	na	na	na	na	na	na	na	na	na	na
Afi_v2_s10G000130.1		na	na	35.2	0	0	0	0	0	0	0	0	0	na	na	na	na	na	na	na	na	na	na
Afi_v2_s10G000140.1	Azfi_s0062.g035225	na	na	35.2	0.331314	0	0	0	0	0	0	0	0	0.326845	-0.0840035	0.836218	0.614834	na	0.314868	-0.0826109	0.847504	0.63379	na
Afi_v2_s10G000150.1	Azfi_s0070.g036783	na	na	35.2	1.32525	0.908873	0	0	2.90159	7.92162	7.40687	0	6.28238	13.0854	0.269713	0.769732	0.27304	0.57022	16.0282	0.443501	0.823871	0.13677	0.368944
Afi_v2_s10G000160.1		na	na	35.2	0	0	0	0	0	0	0	0	0	na	na	na	na	na	na	na	na	na	na
Afi_v2_s10G000170.1		na	na	35.2	0	0	0	0	0	0	0	0	0	na	na	na	na	na	na	na	na	na	na
Afi_v2_s10G000180.1		na	na	35.2	0	0	0	0	0	0	0	0	0	na	na	na	na	na	na	na	na	na	na
Afi_v2_s10G000190.1		na	na	35.2	0	0	0	0	0	0	0	0	0	na	na	na	na	na	na	na	na	na	na
Afi_v2_s10G000200.1	Azfi_s0070.g036783	na	na	35.2	3.64445	0	1.38745	3.02599	0	0	0	0	0	7.97073	-0.0506426	0.752258	0.7988	0.933861	4.77061	-0.435099	1.09231	0.0714372	0.243477
Afi_v2_s10G000210.1	Azfi_s0070.g036783	na	na	35.2	3.81011	2.36307	2.7749	0	0	0	2.38526	0	3.83923	8.82889	-1.38695	2.06769	0.00503218	0.0390221	14.8743	-0.0775254	0.664734	0.784139	0.921788
Afi_v2_s10G000220.1		na	na	35.2	0	0	0	0	0	0	0	0	0	na	na	na	na	na	na	na	na	na	na
Afi_v2_s10G000230.1		na	na	35.2	0	0	0	0	0	0	0	0	0	na	na	na	na	na	na	na	na	na	na
Afi_v2_s10G000240.1		na	na	35.2	0	0	0	0	0	0	0	0	0	na	na	na	na	na	na	na	na	na	na
Afi_v2_s10G000250.1	Azfi_s0070.g036783	na	na	35.2	1.82222	1.09065	6.93725	6.72443	14.8707	7.47323	20.8397	2.07392	4.36276	39.2222	0.510325	0.653372	0.117292	0.362332	36.7503	0.478519	0.670434	0.157787	0.399987
Afi_v2_s10G000260.1		na	na	35.2	0	0	0	0	0	0	0	0	0	na	na	na	na	na	na	na	na	na	na
Afi_v2_s10G000270.1	Azfi_s0450.g070748	Rna-directed Dna polymerase homolog OS=Oenothera berteroana (sp|p31843|rrpo_oenbe : 144.0)	na	35.1	0	0	0	0	0.1209	0	0	0	0	0.125432	0.0268258	0.81887	0.869873	na	na	na	na	na	na
Afi_v2_s10G000280.1	Azfi_s0062.g035225	na	na	35.2	14.5778	1.4542	20.8118	16.1386	36.8744	77.8711	47.5797	39.4045	40.1374	167.82	0.873251	0.671409	0.0195741	0.108476	164.975	1.14823	0.631294	0.00444443	0.0299752
Afi_v2_s10G000290.1	Azfi_s0253.g060406	Retrovirus-related Pol polyprotein from transposon TNT 1-94 OS=Nicotiana tabacum (sp|p10978|polx_tobac : 160.0)	na	35.1	0	0	0	0	0	0	0	0	0	na	na	na	na	na	na	na	na	na	na
Afi_v2_s10G000300.2	Azfi_s0062.g035229	WD repeat-containing protein DWA2 OS=Arabidopsis thaliana (sp|q6npn9|dwa2_arath : 350.0)	na	35.1	28.1617	26.7209	21.6046	14.1213	10.2765	14.6475	17.3245	19.1097	15.8805	114.84	-0.552854	0.428541	0.0700794	0.260608	126.564	-0.282788	0.368353	0.329884	0.610747
Afi_v2_s10G000310.1		na	na	35.2	0	0	0	0	0	0	0	0	0	na	na	na	na	na	na	na	na	na	na
Afi_v2_s10G000320.1		na	na	35.2	0	0	0	0	0	0	0	0	0	na	na	na	na	na	na	na	na	na	na
Afi_v2_s10G000330.1	Azfi_s0062.g035225	na	na	35.2	1.65657	3.99904	0	4.7071	0	0	6.02593	5.03666	7.67846	10.3173	-0.0204088	0.736749	0.920583	0.977763	24.6541	0.467448	0.716147	0.156486	0.398708
Afi_v2_s10G000340.1	Azfi_s0070.g036783	na	na	35.2	14.2465	16.3597	4.95518	3.36222	5.31959	4.93233	15.567	8.44382	34.3786	48.9812	-0.522229	0.588544	0.111792	0.35326	93.978	0.38087	0.501647	0.245942	0.514199
Afi_v2_s10G000350.1	Azfi_s0062.g035220	na	na	35.2	48.7031	40.7175	60.0568	35.4714	74.716	56.946	53.9823	50.3666	66.4885	316.797	0.133329	0.325861	0.613202	0.846503	317.43	0.230973	0.281712	0.346066	0.627126
Afi_v2_s10G000360.3	Azfi_s0062.g035218	solute transporter (MTCC) (original description: none)	Solute transport.carrier-mediated transport.solute transporter (MTCC)	24.2.13	55.495	77.4359	113.771	35.8076	63.956	64.1203	64.9043	50.811	34.5531	408.935	-0.376622	0.329159	0.156749	0.423964	388.114	-0.451217	0.317443	0.0899257	0.283723
Afi_v2_s10G000370.1		na	na	35.2	0	1.27242	0	2.18544	0	0	0.878781	0	0	3.44881	0.0350532	0.805457	0.837171	0.947136	2.10266	-0.0222259	0.824533	0.900674	na
Afi_v2_s10G000380.1	Azfi_s0253.g060406	Retrovirus-related Pol polyprotein from transposon TNT 1-94 OS=Nicotiana tabacum (sp|p10978|polx_tobac : 97.4)	na	35.1	0	0	0	0	0	0	0	0	0	na	na	na	na	na	na	na	na	na	na
Afi_v2_s10G000390.1		na	na	35.2	0	0	0	0	0	0	0	0	0	na	na	na	na	na	na	na	na	na	na
Afi_v2_s10G000400.1		na	na	35.2	7.12324	0	0	5.71577	0	12.555	0.878781	0.296274	0.174511	25.1883	0.147899	0.721282	0.523773	0.793837	8.13438	-0.238883	0.798775	0.330003	0.610889
Afi_v2_s10G000410.1		na	na	35.2	0	0	0	0	0	0	0	0	0	na	na	na	na	na	na	na	na	na	na
Afi_v2_s10G000420.1		Rna-directed Dna polymerase homolog OS=Oenothera berteroana (sp|p31843|rrpo_oenbe : 125.0)	na	35.1	0	0	0	0	0	0	0	0	0	na	na	na	na	na	na	na	na	na	na
Afi_v2_s10G000430.1		na	na	35.2	5.79799	6.72566	6.93725	6.72443	6.64949	0.149465	3.38959	6.66617	1.39608	32.9658	-0.109579	0.590835	0.695162	0.889415	30.3128	-0.216214	0.56643	0.499065	0.757197
Afi_v2_s10G000440.1	Azfi_s0103.g044648	Histone H3.2 OS=Cichorium intybus (sp|q5mya4|h32_cicin : 100.0)	na	35.1	6.79193	9.08873	3.76594	12.7764	19.4649	0	11.9263	21.3317	35.2511	52.3855	0.164132	0.611344	0.556232	0.813673	89.4815	1.18168	0.625415	0.00348795	0.024587
Afi_v2_s10G000450.1	Azfi_s0972.g094123	Retrovirus-related Pol polyprotein from transposon TNT 1-94 OS=Nicotiana tabacum (sp|p10978|polx_tobac : 230.0)	na	35.1	1.98788	2.18129	1.38745	3.36222	10.2765	0	2.5108	4.29598	4.01374	19.5087	0.217567	0.682059	0.40911	0.705944	16.4473	0.287391	0.634507	0.363984	0.645867
Afi_v2_s10G000460.1		na	na	35.2	1.98788	4.18081	3.56773	6.38821	3.26429	0	2.63634	3.55529	4.18825	19.3782	0.00324229	0.638644	0.989927	0.997082	19.9646	0.057445	0.579957	0.852783	0.950085
Afi_v2_s10G000470.1		Retrovirus-related Pol polyprotein from transposon RE1 OS=Arabidopsis thaliana (sp|q94hw2|polr1_arath : 124.0)	na	35.1	0	2.18129	0	2.18544	8.94658	0	0.12554	0	0	13.6371	0.226927	0.786267	0.318861	0.621177	2.23028	-0.171827	0.888825	0.347674	na
Afi_v2_s10G000480.1	Azfi_s0154.g053524	na	na	35.2	0	0	0	0	0	0	0	0	2.96668	na	na	na	na	na	3.07904	0.244816	0.951395	0.201295	0.454256
Afi_v2_s10G000490.3	Azfi_s0103.g044651	pectin methylesterase (original description: none)	Cell wall organisation.pectin.homogalacturonan.modification and degradation.pectin methylesterase	21.3.1.2.1	6.95758	9.9976	9.91036	45.0537	93.3346	45.7362	28.2465	30.0718	8.72553	213.689	2.47719	0.501218	7.00573e-09	2.63667e-07	94.1328	0.81393	0.543716	0.0237541	0.108706
Afi_v2_s10G000500.1		na	na	35.2	0	0	0	0	0	0	0	0	0	na	na	na	na	na	na	na	na	na	na
Afi_v2_s10G000510.1	Azfi_s0103.g044652	component TAF9 of SAGA transcription co-activator complex (original description: none)	Rna biosynthesis.Rna polymerase II-dependent transcription.SAGA transcription co-activator complex.TAF transcription co-activator module.component TAF9	15.3.4.3.3	8.77981	11.8153	9.31574	12.7764	6.77038	11.0604	9.03889	16.1469	14.3099	60.299	0.0230153	0.458274	0.937747	0.982536	69.2143	0.257776	0.452508	0.414024	0.691273
Afi_v2_s10G000520.1	Azfi_s0103.g044654	component APC7 of (APC/C)-dependent ubiquitination arc lamp subcomplex (original description: none)	Cell cycle organisation.mitosis and meiosis.metaphase to anaphase transition.Anaphase-Promoting Complex/Cyclosome (APC/C)-dependent ubiquitination.APC/C E3 ubiquitin ligase complex.arc lamp subcomplex.component APC7	13.3.4.1.1.2.3	125.071	95.6134	99.1036	241.407	137.1	231.222	224.968	273.313	319.878	928.16	0.804874	0.260414	0.000383043	0.00464436	1145.48	1.37412	0.222562	2.08462e-11	9.10435e-10
Afi_v2_s10G000530.1		na	na	35.2	1.49091	3.63549	0	0	0	0	0	0	0	5.0959	-0.387353	1.12744	0.0863874	0.300215	4.92581	-0.452615	1.1074	0.0656821	0.229687
Afi_v2_s10G000540.1		na	na	35.2	0	0	0	0	0	0	0	0	0	na	na	na	na	na	na	na	na	na	na
Afi_v2_s10G000550.1		na	na	35.2	0	0	0	0	0	0	0	0	0	na	na	na	na	na	na	na	na	na	na
Afi_v2_s10G000560.1	Azfi_s0103.g044663	component NOL of chlorophyll b reductase complex (original description: none)	Coenzyme metabolism.tetrapyrrol biosynthesis.chlorophyll metabolism.chlorophyll(ide) interconversions.chlorophyll b reductase complex.component NOL	7.12.6.6.4.2	49.5314	41.6264	31.9114	50.4332	21.0366	7.32376	33.1426	19.8504	39.0904	200.982	-0.295712	0.445885	0.324963	0.627895	211.572	-0.21304	0.341834	0.443818	0.716383
Afi_v2_s10G000570.1	Azfi_s0103.g044667	component TAD2 of TAD2-TAD3 tRna adenosine deaminase complex (original description: none)	Rna processing.tRna modification.adenosine deamination.TAD2-TAD3 tRna adenosine deaminase complex.component TAD2	16.6.1.1.1	55.992	34.7189	46.1823	32.6135	22.3665	51.4158	36.03	36.4417	28.9687	241.785	-0.210074	0.352592	0.444868	0.735656	234.165	-0.234529	0.311636	0.372077	0.652842
Afi_v2_s10G000580.1	Azfi_s0063.g035352	na	na	35.2	0	0	0	0	0	0	0	0	0	na	na	na	na	na	na	na	na	na	na
Afi_v2_s10G000590.1		na	na	35.2	0	0	0	0	0	0	0	0	0	na	na	na	na	na	na	na	na	na	na
Afi_v2_s10G000600.1		na	na	35.2	22.198	9.81582	15.0638	14.6256	20.3112	12.7045	10.4198	19.7022	10.6451	94.6887	0.0265384	0.426247	0.927611	0.980517	86.7309	-0.0474459	0.435626	0.878003	0.959242
Afi_v2_s10G000610.1		na	na	35.2	0	0	0	0	0	0	0	0	0	na	na	na	na	na	na	na	na	na	na
Afi_v2_s10G000620.1		na	na	35.2	0	0	0	0	0	0	0	0	0	na	na	na	na	na	na	na	na	na	na
Afi_v2_s10G000630.4	Azfi_s0103.g044676	O-acyltransferase WSD1 OS=Arabidopsis thaliana (sp|q93zr6|wsd1_arath : 249.0)	na	35.1	108.174	140.33	124.871	177.693	249.053	189.073	173.999	125.768	207.493	992.046	0.646973	0.229917	0.00171846	0.0165404	875.587	0.466119	0.228864	0.0252997	0.113771
Afi_v2_s10G000640.1		na	na	35.2	59.1395	75.6182	48.3626	31.2686	16.926	43.4942	38.5408	37.1824	11.1687	272.958	-0.651681	0.388448	0.0264015	0.134825	263.482	-0.65014	0.407249	0.0360575	0.148366
Afi_v2_s10G000650.1	Azfi_s0103.g044679	na	na	35.2	23.6889	7.99808	26.5598	4.53899	1.3299	0	5.64931	15.5544	7.67846	63.2277	-1.40361	1.06871	0.0033067	0.0278092	85.0701	-0.427786	0.502975	0.195934	0.448328
Afi_v2_s10G000660.1	Azfi_s0103.g044680	no description available(sp|a0a314ksq4|jar6_nicat : 442.0)	na	35.1	46.8809	44.8983	51.1375	41.1872	63.3515	51.8642	20.7141	28.8867	46.4198	299.313	0.118436	0.298334	0.636148	0.858803	234.988	-0.316701	0.341745	0.255388	0.525287
Afi_v2_s10G000670.1	Azfi_s0103.g044681	transcription factor (MYB) (original description: none)	Rna biosynthesis.transcriptional regulation.MYB transcription factor superfamily.transcription factor (MYB)	15.5.2.1	0.828284	0	0	2.68977	0	0	0	0	2.09413	3.50022	0.0770896	0.819123	0.653889	0.867276	2.96061	0.0684579	0.832304	0.702813	0.883989
Afi_v2_s10G000680.1		na	na	35.2	16.4	31.9923	7.73008	13.1126	0	23.9143	10.0432	13.4805	12.9138	92.4523	-0.143503	0.586245	0.613009	0.846462	91.206	-0.25549	0.462165	0.420737	0.69699
Afi_v2_s10G000690.1		na	na	35.2	0	0	0	0	0	0	0	0	0	na	na	na	na	na	na	na	na	na	na
Afi_v2_s10G000700.1	Azfi_s1450.g103211	Retrovirus-related Pol polyprotein from transposon TNT 1-94 OS=Nicotiana tabacum (sp|p10978|polx_tobac : 100.0)	na	35.1	0	0	0	0	0	0	0	0	0	na	na	na	na	na	na	na	na	na	na
Afi_v2_s10G000710.1		na	na	35.2	0	0	0	0	0	0	0	0	0	na	na	na	na	na	na	na	na	na	na
Afi_v2_s10G000720.1		na	na	35.2	0	0	0	0	0	0	0	0	0	na	na	na	na	na	na	na	na	na	na
Afi_v2_s10G000730.1	Azfi_s0130.g049045	na	na	35.2	0	0	0	0	0	0	0	0	0	na	na	na	na	na	na	na	na	na	na
Afi_v2_s10G000740.1		na	na	35.2	0	0	0	0	0	0	0	0	0	na	na	na	na	na	na	na	na	na	na
Afi_v2_s10G000750.1		na	na	35.2	0	0	0	0	0	0	0	0	0	na	na	na	na	na	na	na	na	na	na
Afi_v2_s10G000760.1		na	na	35.2	12.9212	13.2695	12.4871	16.1386	8.22118	16.5906	13.935	14.073	12.7393	79.2834	0.0478188	0.43265	0.87035	0.960021	78.6203	0.0989711	0.41149	0.744504	0.903472
Afi_v2_s10G000770.2	Azfi_s0103.g044693	naDPH-dependent alkenal/one oxidoreductase, chloroplastic OS=Arabidopsis thaliana (sp|q9zuc1|aor_arath : 106.0) & Enzyme classification.EC_1 oxidoreductases.EC_1.3 oxidoreductase acting on CH-CH group of donor(50.1.3 : 42.5) (original description: none)	Enzyme classification.EC_1 oxidoreductases.EC_1.3 oxidoreductase acting on CH-CH group of donor	50.1.3	12.9212	8.36163	8.72112	20.5095	6.89128	14.6475	13.8094	17.7765	17.8001	71.7584	0.212248	0.470902	0.478869	0.760761	79.3262	0.459058	0.453295	0.153301	0.394532
Afi_v2_s10G000780.1	Azfi_s0484.g073380	Retrovirus-related Pol polyprotein from transposon RE2 OS=Arabidopsis thaliana (sp|q9zt94|polr2_arath : 159.0)	na	35.1	0	0	1.78387	0	0	0	2.00864	3.9997	0	1.74463	-0.205839	0.930688	0.259948	na	7.85164	0.173322	0.786928	0.455203	0.725148
Afi_v2_s10G000790.1		na	na	35.2	121.426	105.611	140.133	91.7885	132.627	115.088	123.657	109.029	124.426	705.521	-0.0612262	0.237092	0.773585	0.922853	715.276	0.0579089	0.2055	0.76183	0.911428
Afi_v2_s10G000800.1		na	na	35.2	0	0	0	0	0	0	0	0	0	na	na	na	na	na	na	na	na	na	na
Afi_v2_s10G000810.3	Azfi_s0017.g014642	protein kinase (NEK) (original description: none)	Protein modification.phosphorylation.protein kinase (NEK)	18.4.15	293.875	258.847	311.384	153.653	169.985	137.358	179.02	143.693	169.45	1318.5	-0.787868	0.192962	9.69337e-06	0.000197086	1326.38	-0.650945	0.173599	7.25694e-05	0.000919822
Afi_v2_s10G000820.1	Azfi_s0017.g014640	transcription factor (S1Fa) (original description: none)	Rna biosynthesis.transcriptional regulation.transcription factor (S1Fa)	15.5.33	8.94547	6.90743	8.72112	6.89254	14.508	0	0	0	4.18825	46.1691	-0.0305493	0.594797	0.911335	0.974793	27.7311	-0.515932	0.799144	0.110547	0.325465
Afi_v2_s10G000830.2	Azfi_s0017.g014639	HCF173 protein involved in PS-II assembly (original description: none)	Photosynthesis.photophosphorylation.photosystem II.assembly and maintenance.psbA-translation activator (HCF173)	1.1.1.3.24	496.97	532.963	685.401	501.643	430.282	377.249	466.382	435.819	447.096	3013.22	-0.320263	0.173605	0.0506243	0.210168	3015.17	-0.221613	0.15137	0.127639	0.354365
Afi_v2_s10G000840.1		na	na	35.2	0.49697	6.72566	4.55877	0	0	5.53019	3.51513	3.11088	0	17.1433	-0.124006	0.705394	0.597275	0.836531	18.0016	-0.134459	0.672203	0.636911	0.847247
Afi_v2_s10G000850.1		na	na	35.2	0	0	0	0	0	0	0	0	0	na	na	na	na	na	na	na	na	na	na
Afi_v2_s10G000860.1	Azfi_s0010.g012303	ubiquitin-fold protein (UBQ) (original description: none)	Protein homeostasis.ubiquitin-proteasome system.ubiquitin-fold protein conjugation.ubiquitin conjugation (ubiquitylation).ubiquitin-fold protein (UBQ)	19.2.2.1.1	740.651	1160.99	951.593	564.516	582.979	678.719	404.867	529.442	531.21	4660.51	-0.556374	0.174523	0.000697037	0.00784002	4227.43	-0.783727	0.186074	6.82697e-06	0.000112077
Afi_v2_s10G000870.1	Azfi_s0010.g012303	ubiquitin-fold protein (UBQ) (original description: none)	Protein homeostasis.ubiquitin-proteasome system.ubiquitin-fold protein conjugation.ubiquitin conjugation (ubiquitylation).ubiquitin-fold protein (UBQ)	19.2.2.1.1	0	0	0	0	0	0	0	0	4.01374	na	na	na	na	na	4.16577	0.271763	0.979759	0.164347	0.409675
Afi_v2_s10G000880.1		na	na	35.2	207.734	101.794	98.7072	98.1767	95.0272	94.4616	148.263	137.323	168.054	693.237	-0.353017	0.28656	0.147748	0.411143	853.871	0.20417	0.263922	0.38224	0.662214
Afi_v2_s10G000890.1		na	na	35.2	0	0	0	0	0	0	0	0	0	na	na	na	na	na	na	na	na	na	na
Afi_v2_s10G000900.2		na	na	35.2	62.7839	51.9875	37.4612	53.6274	29.4995	42.5974	31.134	36.4417	23.5589	276.787	-0.166331	0.327945	0.52983	0.797174	238.584	-0.456426	0.332977	0.0962819	0.297059
Afi_v2_s10G000910.1	Azfi_s0070.g036669	hexaprenyldihydroxybenzoate O-methyltransferase (COQ3) (original description: none)	Coenzyme metabolism.prenylquinone biosynthesis.ubiquinone biosynthesis.hexaprenyldihydroxybenzoate O-methyltransferase (COQ3)	7.8.3.2	93.2648	94.5228	68.7779	90.948	66.8576	110.006	91.6443	147.989	132.628	522.78	0.0654378	0.265864	0.777646	0.924995	627.884	0.531776	0.260125	0.0210588	0.099607
Afi_v2_s10G000920.1		na	na	35.2	0	0	0	0	0	0	0	0	0	na	na	na	na	na	na	na	na	na	na
Afi_v2_s10G000930.1		na	na	35.2	0	0	0	0	0	0	0	0	0	na	na	na	na	na	na	na	na	na	na
Afi_v2_s10G000940.1		na	na	35.2	0	0	0	0	0	0	0	0	0	na	na	na	na	na	na	na	na	na	na
Afi_v2_s10G000950.1		na	na	35.2	0	0	0	0	0	0	0	0	0	na	na	na	na	na	na	na	na	na	na
Afi_v2_s10G000960.1		na	na	35.2	0	0	0	0	0	0	0	0	0	na	na	na	na	na	na	na	na	na	na
Afi_v2_s10G000970.1	Azfi_s0006.g009790	na	na	35.2	0	0	0	0	0	0	0	0	0	na	na	na	na	na	na	na	na	na	na
Afi_v2_s10G000980.1		na	na	35.2	0	0	0	0	0	0	0	0	0	na	na	na	na	na	na	na	na	na	na
Afi_v2_s10G000990.1		na	na	35.2	0	0	0	0	0	0	0	0	0	na	na	na	na	na	na	na	na	na	na
Afi_v2_s10G001000.1		na	na	35.2	0	0	0	0	0	0	0	0	0	na	na	na	na	na	na	na	na	na	na
Afi_v2_s10G001010.1		na	na	35.2	0	1.09065	3.17132	0	0	6.57644	7.03025	0	0	10.7155	0.0497764	0.739739	0.808455	0.937799	11.0366	0.078501	0.750947	0.737373	0.900057
Afi_v2_s10G001020.1		na	na	35.2	0	0	0	0	0	0	0	0	0	na	na	na	na	na	na	na	na	na	na
Afi_v2_s10G001030.1	Azfi_s0043.g027078	ARG1 gravity signalling protein factor (original description: none)	External stimuli response.gravity.sensing and signalling.signalling protein factor (ARG1)	26.3.1.3	81.1718	84.8887	100.887	55.4766	85.597	72.6398	74.6964	72.1428	79.2278	479.624	-0.216726	0.26664	0.350509	0.653179	485.936	-0.110706	0.228901	0.596374	0.820556
Afi_v2_s10G001040.1	Azfi_s0845.g088949	Retrovirus-related Pol polyprotein from transposon TNT 1-94 OS=Nicotiana tabacum (sp|p10978|polx_tobac : 119.0)	na	35.1	0	0	0	0	0	0	0	0	0	na	na	na	na	na	na	na	na	na	na
Afi_v2_s10G001050.3	Azfi_s0070.g036738	subcluster H/CPL3-4 phosphatase (original description: none)	Protein modification.phosphorylation.aspartate-based protein phosphatase superfamily.FCP phosphatase families.subcluster H/CPL3-4 phosphatase	18.4.25.1.6	132.525	139.603	117.933	168.783	132.143	86.2411	161.194	184.134	208.191	776.329	0.0163335	0.25639	0.942323	0.984006	940.357	0.543987	0.201494	0.00364807	0.0255811
Afi_v2_s10G001060.1		na	na	35.2	0	0	0	0	0	0	0	0	0	na	na	na	na	na	na	na	na	na	na
Afi_v2_s10G001070.1		na	na	35.2	0	0	0	0	0	0	0	0	0	na	na	na	na	na	na	na	na	na	na
Afi_v2_s10G001080.1		na	na	35.2	0	0	0	0	0	0	0	0	0	na	na	na	na	na	na	na	na	na	na
Afi_v2_s10G001090.1		na	na	35.2	0	0	0	0	0	0	0	0	0	na	na	na	na	na	na	na	na	na	na
Afi_v2_s10G001100.1		na	na	35.2	0	0	0	0	0	0	0	0	0	na	na	na	na	na	na	na	na	na	na
Afi_v2_s10G001110.1	Azfi_s0040.g026631	na	na	35.2	14.5778	15.2691	21.01	72.4558	43.7657	46.334	41.5538	68.5875	56.5414	213.819	1.35222	0.450412	7.38437e-05	0.00113694	219.966	1.54904	0.40984	3.94006e-06	6.8091e-05
Afi_v2_s10G001120.1	Azfi_s0040.g026631	anion transporter (Fabaceae-N70) (original description: none)	Solute transport.carrier-mediated transport.MFS superfamily.anion transporter (Fabaceae-N70)	24.2.2.16	6.1293	8.72518	8.3247	17.8197	36.9953	44.2415	19.3332	17.7765	27.9217	122.951	1.52931	0.613956	0.000244186	0.00318904	88.851	1.04957	0.532818	0.00443522	0.0299256
Afi_v2_s10G001130.1		na	na	35.2	6.46061	3.63549	13.0817	0	0	0	8.66227	0	0	22.7925	-6.63131	2.33574	8.06429e-06	0.000167166	30.5931	-0.245895	0.701225	0.396415	0.676059
Afi_v2_s10G001140.1		na	na	35.2	0.993941	0	0.792829	0	0	0	2.00864	0	0	1.75593	-0.206612	0.931563	0.258479	na	3.69046	0.0149431	0.798123	0.939172	0.978659
Afi_v2_s10G001150.1	Azfi_s0040.g026628	Pentatricopeptide repeat-containing protein At3g09040, mitochondrial OS=Arabidopsis thaliana (sp|q9ss83|pp220_arath : 419.0)	na	35.1	6.79193	9.2705	5.5498	5.04332	9.79288	10.612	4.64499	8.59195	4.18825	47.0942	0.0970318	0.493622	0.742646	0.911403	38.5627	-0.0777315	0.512409	0.806177	0.932015
Afi_v2_s10G001160.1		na	na	35.2	0	0	0	0	0	0	0	0	0	na	na	na	na	na	na	na	na	na	na
Afi_v2_s10G001170.2	Azfi_s0040.g026625	peptidase (DeSI) (original description: none)	Protein homeostasis.ubiquitin-proteasome system.ubiquitin-fold protein deconjugation.SUMO deconjugation.peptidase (DeSI)	19.2.3.2.5	4.80405	9.9976	21.4064	9.91854	16.926	9.41627	4.26837	9.92519	15.1824	72.4429	0.0186091	0.479009	0.949662	0.985432	64.7396	-0.0723325	0.50195	0.8193	0.936484
Afi_v2_s10G001180.1		na	na	35.2	0	0	0	0	0	0	0	0	0	na	na	na	na	na	na	na	na	na	na
Afi_v2_s10G001190.3	Azfi_s0040.g026623	Patellin-5 OS=Arabidopsis thaliana (sp|q9m0r2|patl5_arath : 90.9)	na	35.1	91.2769	80.3443	67.9851	37.3206	69.1546	57.5439	37.2854	30.6644	64.5689	402.732	-0.367526	0.303366	0.146521	0.409519	364.446	-0.563622	0.320926	0.035553	0.147081
Afi_v2_s10G001200.1	Azfi_s0040.g026619	na	na	35.2	0.993941	1.99952	1.78387	0	0	2.39143	2.13418	16.2951	0	7.09221	-0.0843092	0.735305	0.69156	0.887452	23.6766	0.433683	0.753976	0.167399	0.413639
Afi_v2_s10G001210.1		na	na	35.2	7.45455	2.36307	8.72112	16.1386	11.0019	13.1529	5.02161	6.66617	2.96668	58.8055	0.466837	0.548593	0.145933	0.408735	32.6112	-0.0754358	0.545007	0.810806	0.933271
Afi_v2_s10G001220.1	Azfi_s0040.g026617	Alpha-galactosidase 3 OS=Arabidopsis thaliana (sp|q8vxz7|agal3_arath : 529.0) & Enzyme classification.EC_3 hydrolases.EC_3.2 glycosylase(50.3.2 : 201.1) (original description: none)	Enzyme classification.EC_3 hydrolases.EC_3.2 glycosylase	50.3.2	6.1293	3.63549	12.0906	4.7071	0	0	8.78781	5.92549	5.06081	26.1919	-0.342828	0.754425	0.207019	0.486528	40.903	-0.0132167	0.514184	0.966644	0.987731
Afi_v2_s10G001230.1	Azfi_s0018.g014964	na	na	35.2	4.30708	2.18129	0	0	0	4.33447	0	0	0	10.7255	-0.046119	0.736116	0.823642	0.941476	6.19863	-0.594922	1.24156	0.0350337	0.145457
Afi_v2_s10G001240.2	Azfi_s0040.g026612	pectin methylesterase (original description: none)	Cell wall organisation.pectin.homogalacturonan.modification and degradation.pectin methylesterase	21.3.1.2.1	19.3818	15.4508	23.7849	0	11.3646	10.9109	6.77917	0	9.77259	80.4074	-0.381295	0.625658	0.215623	0.497929	72.6286	-0.610668	0.680567	0.0875752	0.279434
Afi_v2_s10G001250.1	Azfi_s0040.g026604	DAC protein involved in cytochrome b6/f complex assembly (original description: none)	Photosynthesis.photophosphorylation.cytochrome b6/f complex.assembly.assembly factor (DAC)	1.1.2.9.6	5.96364	6.18033	9.31574	16.643	11.8482	10.612	3.64067	8.88823	9.07455	60.5821	0.393016	0.497975	0.20717	0.486739	42.7216	0.0496777	0.505349	0.875227	0.957501
Afi_v2_s10G001260.1	Azfi_s0100.g044341	Retrovirus-related Pol polyprotein from transposon TNT 1-94 OS=Nicotiana tabacum (sp|p10978|polx_tobac : 118.0)	na	35.1	0	0	0	0	0	0	0	0	0	na	na	na	na	na	na	na	na	na	na
Afi_v2_s10G001270.4	Azfi_s0040.g026602	pectin methylesterase (original description: none)	Cell wall organisation.pectin.homogalacturonan.modification and degradation.pectin methylesterase	21.3.1.2.1	42.0768	56.7137	31.7132	1.17678	5.80319	10.3131	2.63634	0	0	146.506	-2.13398	0.75233	3.05107e-05	0.000537312	127.227	-1.36581	1.64486	0.004451	0.0300069
Afi_v2_s10G001280.2	Azfi_s0040.g026601	cyclin (CYCB) (original description: none)	Cell cycle organisation.cell cycle control.cyclin-dependent regulation.cyclin activities.cyclin (CYCB)	13.1.1.1.2	32.3031	32.9012	39.0468	6.2201	0.1209	4.48394	11.1731	10.0733	0	113.642	-2.08262	0.972956	0.000183495	0.00248617	120.867	-1.02572	0.748585	0.0129335	0.0686485
Afi_v2_s10G001290.1	Azfi_s0040.g026597	clade E phosphatase (original description: none)	Protein modification.phosphorylation.serine/threonine protein phosphatase superfamily.PPM/PP2C Mn/Mg-dependent phosphatase families.clade E phosphatase	18.4.24.2.5	278.303	430.26	442.2	813.824	895.746	688.284	512.581	580.698	679.195	3560.24	1.0008	0.204361	8.04155e-08	2.56556e-06	2917.11	0.661337	0.194213	0.00025915	0.00277856
Afi_v2_s10G001300.1	Azfi_s0040.g026594	na	na	35.2	2.15354	5.08969	6.34263	1.17678	0	8.51948	0	0	0	23.0313	-0.0769852	0.644291	0.765014	0.920569	12.9343	-3.41184	2.74959	0.000258717	0.00277577
Afi_v2_s10G001310.1		na	na	35.2	6.29496	0	11.496	11.2634	0	6.57644	4.26837	2.96274	6.45689	35.2152	0.00349292	0.655128	0.988812	0.996813	30.8522	-0.0600214	0.622929	0.840587	0.945668
Afi_v2_s10G001320.1		na	na	35.2	4.80405	6.36211	0	0	4.47329	19.2809	0	2.07392	0	34.8585	0.163384	0.676701	0.521747	0.79241	12.8695	-0.269307	0.793909	0.293656	0.57206
Afi_v2_s10G001330.1	Azfi_s0523.g075276	protein kinase (MAP3K-MEKK) (original description: none)	Protein modification.phosphorylation.STE protein kinase superfamily.protein kinase (MAP3K-MEKK)	18.4.2.2	18.0566	26.7209	28.3436	107.423	108.689	96.4047	105.077	130.953	182.364	387.769	1.96385	0.334205	7.35177e-11	3.86271e-09	500.093	2.46863	0.318035	1.47042e-16	1.11475e-14
Afi_v2_s10G001340.1		na	na	35.2	0	0	0	0	0	0	0	0	0	na	na	na	na	na	na	na	na	na	na
Afi_v2_s10G001350.1		na	na	35.2	0	0	0	0	0	0	0	0	0	na	na	na	na	na	na	na	na	na	na
Afi_v2_s10G001360.1	Azfi_s0052.g031510	Retrovirus-related Pol polyprotein from transposon TNT 1-94 OS=Nicotiana tabacum (sp|p10978|polx_tobac : 547.0)	na	35.1	0	0	0	0	0	0	0	0	0	na	na	na	na	na	na	na	na	na	na
Afi_v2_s10G001370.1		na	na	35.2	0	0	0	0	0	0	0	0	0	na	na	na	na	na	na	na	na	na	na
Afi_v2_s10G001380.1	Azfi_s0188.g056768	protein kinase (MAP3K-MEKK) (original description: none)	Protein modification.phosphorylation.STE protein kinase superfamily.protein kinase (MAP3K-MEKK)	18.4.2.2	30.9778	30.5381	24.9741	51.4419	97.9288	28.3983	33.5192	22.0724	47.6414	266.532	0.677948	0.429973	0.0283367	0.14124	188.27	0.235679	0.352718	0.405431	0.683076
Afi_v2_s10G001390.1		na	na	35.2	0	0	0	0	0	0	0	0	0	na	na	na	na	na	na	na	na	na	na
Afi_v2_s10G001400.1		na	na	35.2	0.165657	0	0	2.18544	7.61668	0	4.77053	0	4.8863	10.2457	0.68367	1.3356	0.0285259	0.141937	9.97633	0.834931	1.36197	0.0171286	0.0852559
Afi_v2_s10G001410.1		na	na	35.2	5.63233	4.36259	19.8207	13.9532	12.8154	9.56573	11.1731	4.59225	10.2961	65.9987	0.119199	0.494176	0.687364	0.885281	54.8313	-0.0321502	0.511766	0.919013	0.972695
Afi_v2_s10G001420.2	Azfi_s0188.g056773	na	na	35.2	37.6041	27.448	52.3267	37.993	29.9831	43.3447	37.1599	41.9228	39.2649	227.663	-0.0291654	0.335983	0.91332	0.975476	232.988	0.0866246	0.317862	0.744737	0.903489
Afi_v2_s10G001430.1	Azfi_s0188.g056774	C2 domain-containing protein At1g53590 OS=Arabidopsis thaliana (sp|q93xx4|c2d61_arath : 396.0)	na	35.1	48.0405	52.1693	58.6693	118.854	61.7798	86.54	66.1597	105.77	64.9179	425.329	0.586059	0.30392	0.0207339	0.112965	394.827	0.541809	0.289524	0.0299794	0.128728
Afi_v2_s10G001440.1		na	na	35.2	0	0	0	0	0	0	1.75756	2.22206	0	na	na	na	na	na	4.06696	0.351532	1.01586	0.112302	0.328382
Afi_v2_s10G001450.1	Azfi_s0188.g056783	na	na	35.2	20.2101	10.9065	14.6673	13.9532	17.4096	6.57644	9.16443	19.8504	8.72553	83.6648	-0.0997064	0.449428	0.735477	0.908021	82.4338	-0.0811247	0.443284	0.794062	0.926468
Afi_v2_s10G001460.1	Azfi_s0188.g056787	class V/Su(var) histone methyltransferase component of histone lysine methylation/demethylation (original description: none)	Chromatin organisation.histone modifications.histone lysine methylation.class-V histone methyltransferase (Suvar)	12.3.3.7	51.5193	56.3501	60.8496	39.8423	41.1059	46.0351	53.7312	56.5884	58.9846	294.6	-0.279257	0.286085	0.251734	0.545179	334.393	0.0893225	0.257979	0.697452	0.881454
Afi_v2_s10G001470.4	Azfi_s0188.g056788	Acyl-CoA-binding domain-containing protein 4 OS=Arabidopsis thaliana (sp|q9ma55|acbp4_arath : 87.0)	na	35.1	14.7435	8.36163	14.8655	38.4974	12.6945	34.2274	25.6102	35.2566	31.9354	122.96	0.635985	0.497399	0.0511299	0.211645	131.495	0.986751	0.460685	0.00367327	0.0257353
Afi_v2_s10G001480.1	Azfi_s0188.g056793	Oxysterol-binding protein-related protein 1B OS=Arabidopsis thaliana (sp|q8s8p9|orp1b_arath : 273.0)	na	35.1	46.3839	56.1683	37.263	49.4246	39.2924	75.7785	33.8959	34.2197	32.1099	303.479	0.172182	0.321746	0.511001	0.784847	236.152	-0.27614	0.306462	0.28795	0.564589
Afi_v2_s10G001490.1	Azfi_s0083.g038833	Probable WRKY transcription factor 19 OS=Arabidopsis thaliana (sp|q9sz67|wrk19_arath : 254.0)	na	35.1	107.511	94.1592	108.816	75.1455	41.5895	52.3126	73.6921	43.8486	60.9042	476.396	-0.668331	0.291852	0.00669176	0.0485786	477.854	-0.57593	0.260912	0.0126421	0.0676151
Afi_v2_s10G001500.1	Azfi_s0644.g080730	Rna-directed Dna polymerase homolog OS=Oenothera berteroana (sp|p31843|rrpo_oenbe : 141.0)	na	35.1	0	0	0	0	0	0	0	0	0	na	na	na	na	na	na	na	na	na	na
Afi_v2_s10G001510.1	Azfi_s0009.g011963	na	na	35.2	0	0	0	0	0	0	0	0	0	na	na	na	na	na	na	na	na	na	na
Afi_v2_s10G001520.1		na	na	35.2	0	0	0	0	0	0	0	0	0	na	na	na	na	na	na	na	na	na	na
Afi_v2_s10G001530.1	Azfi_s0188.g056807	pectin methylesterase (original description: none)	Cell wall organisation.pectin.homogalacturonan.modification and degradation.pectin methylesterase	21.3.1.2.1	0	0.181775	0	0	0	0	0	0	0	0.181255	-0.0505943	0.824409	0.758398	na	0.175445	-0.0482189	0.839316	0.778326	na
Afi_v2_s10G001540.1		na	na	35.2	0	0	0	0	0	0	0	0	0	na	na	na	na	na	na	na	na	na	na
Afi_v2_s10G001550.1	Azfi_s0188.g056808	na	na	35.2	304.643	298.11	306.032	381.443	315.911	277.855	359.422	406.636	386.366	1881.09	0.119353	0.171547	0.462132	0.749429	2048.41	0.421331	0.14614	0.00273505	0.0201733
Afi_v2_s10G001560.1	Azfi_s0188.g056819	Uncharacterized protein At5g39865 OS=Arabidopsis thaliana (sp|q9fle8|y5986_arath : 155.0)	na	35.1	5.96364	10.1794	3.76594	7.39688	0	4.78287	2.5108	8.29568	10.9942	31.8416	-0.136416	0.624919	0.615046	0.847673	41.603	0.0852428	0.533074	0.787539	0.923623
Afi_v2_s10G001570.1	Azfi_s0009.g011963	na	na	35.2	0	0	0	0	0	0	0	0	0	na	na	na	na	na	na	na	na	na	na
Afi_v2_s10G001580.1		na	na	35.2	0	0	0	0	0	0	0	0	0	na	na	na	na	na	na	na	na	na	na
Afi_v2_s10G001590.3	Azfi_s0188.g056822	transcription factor (HD-ZIP I/II) (original description: none)	Rna biosynthesis.transcriptional regulation.Homeobox transcription factor superfamily.transcription factor (HD-ZIP I/II)	15.5.3.1	418.615	492.427	223.776	235.019	132.385	187.877	155.67	239.538	174.162	1681.07	-0.829709	0.284395	0.000601304	0.00688687	1669.47	-0.751578	0.263238	0.00121185	0.0102726
Afi_v2_s10G001600.1		na	na	35.2	0	0	0	0	0	0	0	0	0	na	na	na	na	na	na	na	na	na	na
Afi_v2_s10G001610.2	Azfi_s0480.g073099	na	na	35.2	195.309	173.595	121.105	120.031	117.031	125.849	78.9648	68.5875	56.1924	850.258	-0.333281	0.231206	0.109727	0.348327	675.703	-1.02374	0.263531	1.09307e-05	0.000171729
Afi_v2_s10G001620.2	Azfi_s0480.g073100	serine carboxypeptidase (original description: none)	Protein homeostasis.proteolysis.serine-type peptidase activities.S10-class serine carboxypeptidase (SCPL)	19.4.2.2	94.7557	57.9861	52.9213	27.0658	28.0487	36.4694	27.2422	44.293	25.1295	295.346	-0.8429	0.368413	0.00335789	0.0281208	295.27	-0.72641	0.357355	0.0117016	0.0635367
Afi_v2_s10G001630.1		na	na	35.2	0	0	0	0	0	0	0	0	0	na	na	na	na	na	na	na	na	na	na
Afi_v2_s10G001640.2	Azfi_s0021.g015868	ATG8 autophagosome ubiquitin-fold protein (original description: none)	Protein homeostasis.autophagy.ATG8/ATG12 conjugation system.ubiquitin-fold protein (ATG8)	19.3.3.1	39.7576	40.8993	39.8397	41.5234	10.6392	77.1237	18.3289	18.8134	38.9158	247.963	0.0573979	0.413144	0.843271	0.949492	193.046	-0.36517	0.365317	0.207144	0.461944
Afi_v2_s10G001650.1	Azfi_s0021.g015869	C2H2 zinc finger transcription factor (original description: none)	Rna biosynthesis.transcriptional regulation.transcription factor (C2H2-ZF)	15.5.15	72.5577	86.3429	77.8955	143.23	96.5989	133.023	102.315	67.9949	135.246	608.965	0.560131	0.248371	0.0107222	0.0699857	538.792	0.374618	0.270233	0.114849	0.332148
Afi_v2_s10G001660.3	Azfi_s0021.g015870	PRONE-type RopGEF guanine nucleotide exchange factor (original description: none)	Multi-process regulation.Rop-GTPase regulatory system.RopGEF guanine nucleotide exchange factor activities.exchange factor (PRONE)	27.4.3.1	107.014	100.158	117.933	70.1022	67.2203	49.3233	60.0082	42.2191	53.7492	509.399	-0.619646	0.265517	0.00718521	0.0512953	469.017	-0.822877	0.256093	0.000293908	0.0030975
Afi_v2_s10G001670.1		na	na	35.2	0	0	0	0	0	0	0	0	0	na	na	na	na	na	na	na	na	na	na
Afi_v2_s10G001680.1	Azfi_s1579.g104416	Retrovirus-related Pol polyprotein from transposon TNT 1-94 OS=Nicotiana tabacum (sp|p10978|polx_tobac : 143.0)	na	35.1	0	0	0	0	0	0	0	0	0	na	na	na	na	na	na	na	na	na	na
Afi_v2_s10G001690.1		na	na	35.2	0	0	0	0	0	0	0	0	0	na	na	na	na	na	na	na	na	na	na
Afi_v2_s10G001700.1		na	na	35.2	1.98788	4.72614	6.54084	3.69844	3.62699	0	2.25972	5.48107	0	20.5229	-0.138003	0.646911	0.60011	0.838342	20.5789	-0.134965	0.653284	0.644664	0.85087
Afi_v2_s10G001710.1		na	na	35.2	0	0	0	0	0	0	0	0	0	na	na	na	na	na	na	na	na	na	na
Afi_v2_s10G001720.1		na	na	35.2	0	0	0	0	0	0	0	0	0	na	na	na	na	na	na	na	na	na	na
Afi_v2_s10G001730.1		Retrovirus-related Pol polyprotein from transposon TNT 1-94 OS=Nicotiana tabacum (sp|p10978|polx_tobac : 167.0)	na	35.1	0	0	0	0	0	0	0	0	0	na	na	na	na	na	na	na	na	na	na
Afi_v2_s10G001740.1	Azfi_s0845.g088949	Retrovirus-related Pol polyprotein from transposon TNT 1-94 OS=Nicotiana tabacum (sp|p10978|polx_tobac : 105.0)	na	35.1	0	0	0	0	0	0	0	0	0	na	na	na	na	na	na	na	na	na	na
Afi_v2_s10G001750.1	Azfi_s0021.g015886	Chaperone protein dnaJ 20, chloroplastic OS=Arabidopsis thaliana (sp|q9sdn0|dnj20_arath : 100.0)	na	35.1	229.766	224.855	186.711	52.7868	17.7723	29.1456	46.1988	42.5154	94.5847	733.502	-2.48343	0.359345	7.02732e-14	5.43083e-12	799.772	-1.52971	0.318138	3.80952e-08	9.90723e-07
Afi_v2_s10G001760.1		na	na	35.2	0	0	0	0	0	0	0.12554	0	0	na	na	na	na	na	0.124935	0.0324594	0.836625	0.849385	na
Afi_v2_s10G001770.1	Azfi_s0001.g000912	na	na	35.2	2.81617	8.5434	7.53188	2.85788	1.4508	1.79358	15.1904	7.85127	11.8667	24.7993	-0.45997	0.658946	0.146849	0.410092	53.6409	0.437763	0.53427	0.191888	0.442992
Afi_v2_s10G001780.2	Azfi_s0001.g000915	na	na	35.2	34.4566	20.7223	29.3347	21.3501	58.3946	40.0565	30.1296	33.1827	34.7276	204.977	0.313133	0.38968	0.277546	0.57518	181.023	0.220311	0.336035	0.423787	0.700083
Afi_v2_s10G001790.1		na	na	35.2	0.49697	0	0	0	0	0	0	0	0	0.490267	-0.111142	0.849218	0.513226	na	0.472302	-0.110393	0.856656	0.530852	na
Afi_v2_s10G001800.1	Azfi_s0001.g000917	RbcX assembly factor involved in RuBisCo assembly (original description: none)	Photosynthesis.calvin cycle.ribulose-1,5-bisphosphat carboxylase/oxygenase (RuBisCo) activity.RuBisCo assembly.assembly factor (RbcX)	1.2.1.2.4	62.1213	74.8911	55.2998	20.1733	50.4152	25.5584	51.3459	27.4054	31.0629	287.836	-0.629703	0.389033	0.0318561	0.152434	295.342	-0.531314	0.320608	0.0473528	0.182093
Afi_v2_s10G001810.1	Azfi_s0001.g000919	Pentatricopeptide repeat-containing protein At5g16860 OS=Arabidopsis thaliana (sp|q9lfl5|pp390_arath : 356.0)	na	35.1	9.93941	8.36163	16.8476	11.0953	10.3974	14.1991	3.76621	12.4435	7.50395	70.5663	0.0240006	0.445769	0.934945	0.982204	57.9043	-0.19054	0.495143	0.550759	0.791399
Afi_v2_s10G001820.1	Azfi_s0001.g000920	copper cation channel (COPT) (original description: none)	Solute transport.channels.copper cation channel (COPT)	24.3.12	1.65657	0	6.93725	10.0866	4.47329	5.53019	0.502161	0	0	28.6097	0.249386	0.655218	0.371085	0.673853	8.6094	-0.435342	0.943413	0.103651	0.311618
Afi_v2_s10G001830.1	Azfi_s0001.g000921	transcription factor (bZIP) (original description: none)	Rna biosynthesis.transcriptional regulation.bZIP transcription factor superfamily.transcription factor (bZIP)	15.5.4.1	71.895	52.7146	49.75	54.1317	34.3355	32.2844	44.9434	44.1449	49.7355	293.804	-0.344155	0.323888	0.191333	0.466038	308.467	-0.170895	0.279448	0.48325	0.745652
Afi_v2_s10G001840.6	Azfi_s0232.g059284	auxin efflux transporter (ABCB19) (original description: none)	Phytohormone action.auxin.transport.auxin efflux transporter (ABCB19)	11.2.4.3	43.0708	23.8125	52.1285	35.8076	30.2249	56.1987	54.8611	46.5151	29.1433	240.064	0.0408222	0.353862	0.881895	0.964252	246.389	0.160111	0.342357	0.565126	0.802076
Afi_v2_s10G001850.1		na	na	35.2	1.65657	1.81775	0	0	0	0	0	0	0	3.44677	-0.267165	1.00878	0.166957	0.437015	3.32879	-0.296828	0.984302	0.148335	0.387427
Afi_v2_s10G001860.1	Azfi_s0001.g000923	na	na	35.2	3.64445	0.181775	2.37849	0	0	0	4.14283	2.07392	7.50395	6.10272	-0.635677	1.3682	0.0315285	0.151459	19.954	0.303596	0.663804	0.330733	0.611755
Afi_v2_s10G001870.1		na	na	35.2	0	0	0	0	0	0	0	0	0	na	na	na	na	na	na	na	na	na	na
Afi_v2_s10G001880.1	Azfi_s0052.g031588	Retrovirus-related Pol polyprotein from transposon TNT 1-94 OS=Nicotiana tabacum (sp|p10978|polx_tobac : 118.0)	na	35.1	0	0	0	0	0	0	0	0	0	na	na	na	na	na	na	na	na	na	na
Afi_v2_s10G001890.1		na	na	35.2	0	0	0	0	0	0	0	0	0	na	na	na	na	na	na	na	na	na	na
Afi_v2_s10G001900.2	Azfi_s0001.g000928	caffeoyl-CoA 3-O-methyltransferase (CCoA-OMT) (original description: none)	Cell wall organisation.lignin.monolignol biosynthesis.caffeoyl-CoA 3-O-methyltransferase (CCoA-OMT)	21.6.1.4	7.12324	9.45228	13.2799	10.9272	4.83599	5.53019	12.8051	1.33323	4.18825	50.8458	-0.171129	0.49603	0.566141	0.819083	46.8842	-0.216312	0.551104	0.500395	0.75799
Afi_v2_s10G001910.1		na	na	35.2	0.331314	0	0	2.01733	0	0	0	0	0	2.33918	0.115304	0.845091	0.504271	na	0.314868	-0.0826109	0.847504	0.63379	na
Afi_v2_s10G001920.1		na	na	35.2	2.31919	2.90839	0.594622	0	0.241799	0	0	0	0	6.0204	-0.442383	1.01532	0.0849943	0.29693	5.57137	-0.717643	1.32097	0.0234682	0.107797
Afi_v2_s10G001930.1		na	na	35.2	93.7617	68.3472	49.75	33.6222	12.6945	27.352	52.4758	39.5526	49.91	283.158	-1.09565	0.457819	0.00100191	0.0106194	347.224	-0.358909	0.297783	0.158973	0.402047
Afi_v2_s10G001940.1		na	na	35.2	0	0	3.17132	0	0	0	0	0	0	3.10156	-0.256858	0.994507	0.179608	0.450363	2.98757	-0.253199	0.960203	0.188773	0.438955
Afi_v2_s10G001950.1		na	na	35.2	0	0	0	0	0	0	0	0	0	na	na	na	na	na	na	na	na	na	na
Afi_v2_s10G001960.1	Azfi_s0743.g084803	Retrovirus-related Pol polyprotein from transposon TNT 1-94 OS=Nicotiana tabacum (sp|p10978|polx_tobac : 163.0)	na	35.1	0	0	0	0	0	0	0	0	0	na	na	na	na	na	na	na	na	na	na
Afi_v2_s10G001970.1		na	na	35.2	0	0	0	0	0	0	0	0	0	na	na	na	na	na	na	na	na	na	na
Afi_v2_s10G001980.1		na	na	35.2	0.662627	0	0	0	0	0	1.8831	0	0	0.65369	-0.131212	0.86197	0.446499	na	2.50376	0.0735576	0.834516	0.681338	na
Afi_v2_s10G001990.1		na	na	35.2	0	0	0	0	0	0	0	0	0	na	na	na	na	na	na	na	na	na	na
Afi_v2_s10G002000.1		na	na	35.2	0	0	0	0	0	0	0	0	0	na	na	na	na	na	na	na	na	na	na
Afi_v2_s10G002010.1	Azfi_s0020.g015495	Retrovirus-related Pol polyprotein from transposon RE1 OS=Arabidopsis thaliana (sp|q94hw2|polr1_arath : 231.0)	na	35.1	0	0	0	0	0	0	0	0	0	na	na	na	na	na	na	na	na	na	na
Afi_v2_s10G002020.1		na	na	35.2	0	0	0	0	0	0	0	0	0	na	na	na	na	na	na	na	na	na	na
Afi_v2_s10G002030.1		na	na	35.2	0	0	0	0	0	0	0	0	0	na	na	na	na	na	na	na	na	na	na
Afi_v2_s10G002040.1		na	na	35.2	0	0	0	0	0	0	0	0	0	na	na	na	na	na	na	na	na	na	na
Afi_v2_s10G002050.1	Azfi_s0326.g065214	na	na	35.2	0	0	0	0	0	0	0	0	0	na	na	na	na	na	na	na	na	na	na
Afi_v2_s10G002060.1	Azfi_s0694.g082563	delta-8 sphingolipid desaturase (original description: none)	Lipid metabolism.sphingolipid biosynthesis.delta-8 sphingolipid desaturase	5.4.9	10.2707	17.9957	14.0727	17.1473	42.4358	26.9036	27.1167	34.3678	38.5668	129.67	0.589196	0.467788	0.0630771	0.243791	143.251	0.962273	0.443158	0.00371795	0.026003
Afi_v2_s10G002070.8	Azfi_s0974.g094129	metal cation transporter (ZIP) (original description: none)	Solute transport.carrier-mediated transport.ZIP family.metal cation transporter (ZIP)	24.2.11.1	0	0	0	0	0	0	0	0	0	na	na	na	na	na	na	na	na	na	na
Afi_v2_s10G002080.1		na	na	35.2	0	0	0	0	0	0	0	0	0	na	na	na	na	na	na	na	na	na	na
Afi_v2_s10G002090.1	Azfi_s0974.g094133	na	na	35.2	0	0	0	0	0	0	0	0	0	na	na	na	na	na	na	na	na	na	na
Afi_v2_s10G002100.1		na	na	35.2	0	0	0	0	0	0	0	0	0	na	na	na	na	na	na	na	na	na	na
Afi_v2_s10G002110.1		na	na	35.2	0	0	0	0	0	0	0	0	0	na	na	na	na	na	na	na	na	na	na
Afi_v2_s10G002120.1	Azfi_s0052.g031510	na	na	35.2	0	0	0	0	0	0	0	0	0	na	na	na	na	na	na	na	na	na	na
Afi_v2_s10G002130.1		na	na	35.2	0	0	0	0	0	0	0	0	0	na	na	na	na	na	na	na	na	na	na
Afi_v2_s10G002140.1	Azfi_s0257.g060578	18.1 kDa class I heat shock protein (Fragment) OS=Medicago sativa (sp|p27879|hsp11_medsa : 117.0)	na	35.1	0	0	0	0	0	0	0	0	0	na	na	na	na	na	na	na	na	na	na
Afi_v2_s10G002150.1	Azfi_s0257.g060580	subunit beta of E1 2-oxoisovalerate dehydrogenase subcomplex (original description: none)	Amino acid metabolism.degradation.branched-chain amino acid.branched-chain alpha-keto acid dehydrogenase complex.E1 2-oxoisovalerate dehydrogenase subcomplex.subunit beta	4.2.7.2.1.2	26.8364	26.3573	20.8118	34.4627	20.553	18.8325	42.4326	41.7747	29.1433	147.501	0.013277	0.37381	0.962336	0.988529	186.601	0.510056	0.346609	0.0700426	0.24018
Afi_v2_s10G002160.1	Azfi_s0257.g060582	Calmodulin-related protein OS=Petunia hybrida (sp|p27164|calm3_pethy : 178.0)	na	35.1	2.48485	0	0	1.34489	0.1209	0	1.12986	0	0	3.91832	-0.03693	0.794413	0.833685	0.945925	3.48593	-0.0511425	0.825865	0.776859	0.918646
Afi_v2_s10G002170.1		na	na	35.2	6.46061	8.72518	10.1086	9.2461	21.1575	22.4197	16.3202	9.33264	7.67846	78.3829	0.517999	0.510704	0.106995	0.342655	58.0301	0.231217	0.475837	0.468161	0.733575
Afi_v2_s10G002180.1		na	na	35.2	0	0	0	0	0	0	0	0	0	na	na	na	na	na	na	na	na	na	na
Afi_v2_s10G002190.1	Azfi_s0257.g060587	Annexin D5 OS=Arabidopsis thaliana (sp|q9c9x3|anxd5_arath : 192.0)	na	35.1	6.1293	9.08873	5.94622	0	9.79288	9.56573	5.52377	13.9249	7.67846	40.5778	-0.0186049	0.5967	0.945761	0.984717	48.1908	0.195929	0.502094	0.54035	0.785004
Afi_v2_s10G002200.1	Azfi_s0257.g060589	alpha-1,2 exomannosidase (MNL) (original description: none)	Protein homeostasis.protein quality control.ER Quality Control (ERQC) machinery.calnexin/calreticulin chaperone system.alpha-1,2 exomannosidase (MNL)	19.1.1.1.4	17.394	4.90791	11.8924	11.9359	22.0038	1.19572	17.5756	8.29568	5.40983	69.6057	0.0276641	0.532655	0.923924	0.978806	64.23	-0.0122672	0.489397	0.969	0.988685
Afi_v2_s10G002210.1		na	na	35.2	0.49697	0.908873	0	0	0	0.597858	3.1385	6.66617	0	1.98985	-0.0549943	0.812718	0.746584	na	11.4265	0.413557	0.841866	0.145896	0.383082
Afi_v2_s10G002220.3	Azfi_s0257.g060592	tRna pseudouridine synthase (TruA) (original description: none)	Rna processing.tRna modification.pseudouridylation.tRna pseudouridine synthase (TruA)	16.6.3.1	7.78587	3.09017	22.001	7.7331	3.02249	0	8.03457	21.3317	8.72553	43.129	-0.345112	0.673916	0.238671	0.528498	70.4117	0.132349	0.512251	0.677417	0.869658
Afi_v2_s10G002230.1	Azfi_s0257.g060594	na	na	35.2	15.7374	4.18081	15.262	2.18544	14.8707	6.57644	5.77485	3.9997	0	58.7549	-0.163295	0.532692	0.580156	0.826717	43.2883	-0.521181	0.696557	0.128179	0.355067
Afi_v2_s10G002240.1		na	na	35.2	0	0	0	0	0	0	0	0	0	na	na	na	na	na	na	na	na	na	na
Afi_v2_s10G002250.1	Azfi_s0257.g060596	subunit beta of type-I protein prenyltransferase complex (original description: none)	Protein modification.lipidation.Cys-linked prenylation.type-I protein prenyltransferase heterodimer.subunit beta	18.3.2.1.2	51.0223	20.177	15.8566	22.695	17.6514	47.2308	34.2725	19.1097	39.2649	173.785	0.0141417	0.420263	0.961274	0.988222	177.695	0.107844	0.402169	0.720204	0.892441
Afi_v2_s10G002260.3	Azfi_s0257.g060598	HVA22-like protein f OS=Arabidopsis thaliana (sp|q682h0|ha22f_arath : 132.0)	na	35.1	16.4	36.3549	20.2171	20.6776	48.8435	13.3023	34.5236	26.2203	3.14119	156.704	0.107324	0.429624	0.714395	0.898555	134.689	-0.0440151	0.472523	0.888721	0.963421
Afi_v2_s10G002270.1	Azfi_s0257.g060600	na	na	35.2	17.7253	17.2686	21.4064	36.8163	34.4564	20.7756	29.3764	58.0698	11.1687	148.732	0.442885	0.395578	0.129981	0.382424	155.079	0.516876	0.460896	0.112105	0.32807
Afi_v2_s10G002280.1	Azfi_s0257.g060601	na	na	35.2	0	0	0	0	0	0	0	0	0	na	na	na	na	na	na	na	na	na	na
Afi_v2_s10G002290.3	Azfi_s0257.g060601	ATP-dependent Dna helicase At3g02060, chloroplastic OS=Arabidopsis thaliana (sp|f4jfj3|y3206_arath : 762.0)	na	35.1	27.996	25.9938	39.0468	72.2877	53.8004	66.8107	76.9561	58.8104	63.6963	285.954	0.822788	0.34456	0.00282102	0.0243912	292.52	0.995067	0.326092	0.000266244	0.00283758
Afi_v2_s10G002300.1		na	na	35.2	0	0	0	0	0	0	0	0	0	na	na	na	na	na	na	na	na	na	na
Afi_v2_s10G002310.1		na	na	35.2	0	0	0	0	0	0	0	0	0	na	na	na	na	na	na	na	na	na	na
Afi_v2_s10G002320.1		na	na	35.2	0	0	0	0	0	0	0	0	0	na	na	na	na	na	na	na	na	na	na
Afi_v2_s10G002330.1		na	na	35.2	0	0	0	0	0	0	0	0	0	na	na	na	na	na	na	na	na	na	na
Afi_v2_s10G002340.1		na	na	35.2	0	0	0	0	0	0	0	0	0	na	na	na	na	na	na	na	na	na	na
Afi_v2_s10G002350.1	Azfi_s0253.g060406	Retrovirus-related Pol polyprotein from transposon TNT 1-94 OS=Nicotiana tabacum (sp|p10978|polx_tobac : 113.0)	na	35.1	0	0	0	0	0	0	0	0	0	na	na	na	na	na	na	na	na	na	na
Afi_v2_s10G002360.1		na	na	35.2	0	0	0	0	0	0	0	0	0	na	na	na	na	na	na	na	na	na	na
Afi_v2_s10G002370.1	Azfi_s0210.g058098	DEAD-box ATP-dependent Rna helicase 41 OS=Oryza sativa subsp. japonica (sp|q0e2z7|rh41_orysj : 493.0)	na	35.1	13.0869	3.27194	15.4602	10.591	21.1575	0	5.90039	12.2954	13.0883	63.8085	0.0122022	0.591047	0.964642	0.989249	62.4412	0.0391773	0.4951	0.901345	0.966569
Afi_v2_s10G002380.1		na	na	35.2	0	0	0	0	0	0	0	0	0	na	na	na	na	na	na	na	na	na	na
Afi_v2_s10G002390.1		na	na	35.2	0	0	0	0	0	0	0	0	0	na	na	na	na	na	na	na	na	na	na
Afi_v2_s10G002400.1	Azfi_s0326.g065214	na	na	35.2	0.331314	0	0	0	1.5717	0	0	0	0	1.95746	0.101433	0.83686	0.554039	na	0.314868	-0.0826109	0.847504	0.63379	na
Afi_v2_s10G002410.1		na	na	35.2	0	0	0	0	0	0	0	0	0	na	na	na	na	na	na	na	na	na	na
Afi_v2_s10G002420.1	Azfi_s0012.g012793	na	na	35.2	0	0	0	0	0	0	0	0	0	na	na	na	na	na	na	na	na	na	na
Afi_v2_s10G002430.1		na	na	35.2	2.98182	3.09017	3.56773	0	0	0	0	2.96274	0	9.51219	-1.63147	2.24763	0.0033713	0.0282034	12.2679	-0.218956	0.739952	0.412935	0.690603
Afi_v2_s10G002440.1		na	na	35.2	0	0	0	0	0	0	0	0	0	na	na	na	na	na	na	na	na	na	na
Afi_v2_s10G002450.10	Azfi_s0210.g058084	pepsin-type protease (original description: none)	Protein homeostasis.proteolysis.aspartic-type peptidase activities.A1-class protease (Pepsin)	19.4.3.1	117.451	87.4335	91.5718	164.412	154.389	177.713	221.327	190.356	239.603	793.152	0.667565	0.223843	0.000945689	0.0100942	949.779	1.14791	0.21587	6.90956e-09	2.0796e-07
Afi_v2_s10G002460.4	Azfi_s0210.g058083	HIPL1 protein OS=Arabidopsis thaliana (sp|q9ssg3|hipl1_arath : 615.0)	na	35.1	613.758	806.17	650.12	530.558	502.58	432.999	695.618	714.317	760.691	3525.54	-0.425478	0.162579	0.0058537	0.0440203	4200.73	0.161903	0.145773	0.249285	0.517771
Afi_v2_s10G002470.1	Azfi_s0081.g038617	na	na	35.2	10.602	4.90791	10.9014	26.8977	46.9091	15.3949	22.0951	12.7398	8.37651	116.791	1.06061	0.615099	0.00539286	0.0412959	69.054	0.388396	0.494846	0.235816	0.501328
Afi_v2_s10G002480.1	Azfi_s0020.g015495	Retrovirus-related Pol polyprotein from transposon TNT 1-94 OS=Nicotiana tabacum (sp|p10978|polx_tobac : 180.0)	na	35.1	0	0	0	0	0	0	0	0	0	na	na	na	na	na	na	na	na	na	na
Afi_v2_s10G002490.1		na	na	35.2	0	0	0	0	0	0	0	0	0	na	na	na	na	na	na	na	na	na	na
Afi_v2_s10G002500.1	Azfi_s0210.g058077	transcription factor (GRAS) (original description: none)	Rna biosynthesis.transcriptional regulation.transcription factor (GRAS)	15.5.12	24.3515	35.2643	33.1006	24.7123	29.0159	21.224	45.9477	53.6256	72.5964	167.376	-0.165309	0.354589	0.548414	0.808179	265.372	0.770269	0.340674	0.00587869	0.0374187
Afi_v2_s10G002510.1	Azfi_s0210.g058076	core component Gar1 of H/ACA small nucleolar ribonucleoprotein (snoRNP) Rna pseudouridylation complex (original description: none)	Protein biosynthesis.ribosome biogenesis.rRna biosynthesis.post-transcriptional rRna modification.pseudouridylation.H/ACA small nucleolar ribonucleoprotein (snoRNP) rRna pseudouridylation complex.core component Gar1	17.1.1.2.2.1.2	6.62627	26.5391	13.6763	6.05199	11.2437	10.0141	4.77053	10.9621	6.10787	74.0157	-0.299391	0.499379	0.327231	0.630768	67.3178	-0.446817	0.531691	0.183257	0.433453
Afi_v2_s10G002520.1		na	na	35.2	0	0	0	0	0	0	0	0	0	na	na	na	na	na	na	na	na	na	na
Afi_v2_s10G002530.1	Azfi_s0551.g076592	na	na	35.2	0	0	0	0	0	0	0	0	0	na	na	na	na	na	na	na	na	na	na
Afi_v2_s10G002540.1	Azfi_s0437.g069969	na	na	35.2	0	0	0	0	0	0	0	0	0	na	na	na	na	na	na	na	na	na	na
Afi_v2_s10G002550.1		na	na	35.2	0	0	0	0	0	0	0	0	0	na	na	na	na	na	na	na	na	na	na
Afi_v2_s10G002560.1	Azfi_s0022.g015980	Retrovirus-related Pol polyprotein from transposon TNT 1-94 OS=Nicotiana tabacum (sp|p10978|polx_tobac : 135.0)	na	35.1	0	0	0	0	0	0	0	0	0	na	na	na	na	na	na	na	na	na	na
Afi_v2_s10G002570.1		na	na	35.2	0	0	0	0	0	0	0	0	0	na	na	na	na	na	na	na	na	na	na
Afi_v2_s10G002580.1		na	na	35.2	0	0	0	0	0	0	0	0	0	na	na	na	na	na	na	na	na	na	na
Afi_v2_s10G002590.1		na	na	35.2	0	0	0	0	0	0	0	0	0	na	na	na	na	na	na	na	na	na	na
Afi_v2_s10G002600.1		na	na	35.2	0	0	0	0	0	0	0	0	0	na	na	na	na	na	na	na	na	na	na
Afi_v2_s10G002610.1		na	na	35.2	0	0	0	0	0	0	0	0	0	na	na	na	na	na	na	na	na	na	na
Afi_v2_s10G002620.1	Azfi_s0210.g058065	protein kinase (URK-1) (original description: none)	Protein modification.phosphorylation.TKL protein kinase superfamily.URK kinase families.protein kinase (URK-1)	18.4.1.29.1	7.45455	4.72614	5.5498	4.37088	4.47329	5.53019	4.26837	12.7398	0	31.9835	-0.0860871	0.522589	0.768601	0.921535	34.4113	0.0133567	0.615956	0.964436	0.987226
Afi_v2_s10G002630.4	Azfi_s0210.g058064	platform ATPase (CDC48) (original description: none)	Protein homeostasis.ubiquitin-proteasome system.ER-associated protein degradation (ERAD).substrate extraction.platform ATPase (CDC48)	19.2.4.2.1	183.216	198.861	283.635	591.918	789.475	774.077	476.3	454.188	499.973	2834.15	1.65886	0.210243	5.65259e-17	6.08035e-15	2099.95	1.13955	0.189685	1.26876e-10	4.99792e-09
Afi_v2_s10G002640.1	Azfi_s0210.g058064	Cell division cycle protein 48 homolog OS=Capsicum annuum (sp|q96372|cdc48_capan : 112.0)	na	35.1	0	0	0	0	0	0	0	0	0	na	na	na	na	na	na	na	na	na	na
Afi_v2_s10G002650.1		na	na	35.2	0	0	0	0	0	0	0	0	0	na	na	na	na	na	na	na	na	na	na
Afi_v2_s10G002660.1		na	na	35.2	0	0	0	0	0	0	0	0	0	na	na	na	na	na	na	na	na	na	na
Afi_v2_s1100G000010.1	Azfi_s0115.g046295	na	na	35.2	0	0	0	0	0	0	0	0	0	na	na	na	na	na	na	na	na	na	na
Afi_v2_s1100G000020.1	Azfi_s0092.g043109	na	na	35.2	0	0	0	0.168111	0	0	0	0	0	0.167694	0.0268258	0.81887	0.869873	na	na	na	na	na	na
Afi_v2_s1100G000030.2		na	na	35.2	0	0	0	0	0	0	0	0.296274	0	na	na	na	na	na	0.30905	0.0727569	0.843757	0.674579	na
Afi_v2_s1101G000010.1		na	na	35.2	0	0	0	0	0	0	0	0	0	na	na	na	na	na	na	na	na	na	na
Afi_v2_s1103G000010.1		na	na	35.2	0	0	0	0	0	0	0	0	0	na	na	na	na	na	na	na	na	na	na
Afi_v2_s1104G000010.1	Azfi_s0450.g070742	G-type lectin S-receptor-like serine/threonine-protein kinase At1g34300 OS=Arabidopsis thaliana (sp|q9xid3|y1343_arath : 237.0) & Enzyme classification.EC_2 transferases.EC_2.7 transferase transferring phosphorus-containing group(50.2.7 : 89.6) (original description: none)	Enzyme classification.EC_2 transferases.EC_2.7 transferase transferring phosphorus-containing group	50.2.7	0	0	0	0	0	0	0	0	0	na	na	na	na	na	na	na	na	na	na
Afi_v2_s1104G000020.1		na	na	35.2	0	0	0	0	0	0	0	0	0	na	na	na	na	na	na	na	na	na	na
Afi_v2_s1104G000030.1		na	na	35.2	0	0	0	0	0	0	0	0	0	na	na	na	na	na	na	na	na	na	na
Afi_v2_s1104G000040.1	Azfi_s0493.g073550	na	na	35.2	0	0	0	0	0.1209	0	0	0.148137	0	0.125432	0.0268258	0.81887	0.869873	na	0.154525	0.0324594	0.836625	0.849385	na
Afi_v2_s1105G000010.1		na	na	35.2	0	0	0	0	0	0	0	0	0	na	na	na	na	na	na	na	na	na	na
Afi_v2_s1105G000020.1	Azfi_s0093.g043166	Pentatricopeptide repeat-containing protein At3g24000, mitochondrial OS=Arabidopsis thaliana (sp|q9liq7|pp252_arath : 295.0)	na	35.1	0	0	0	0	0	0	0	0	0	na	na	na	na	na	na	na	na	na	na
Afi_v2_s1105G000030.1		na	na	35.2	0	0	0	0	0	0	0	0	0	na	na	na	na	na	na	na	na	na	na
Afi_v2_s1105G000040.1	Azfi_s0103.g044638	RAB-GTPase-activating protein (RAB-GAP) (original description: none)	Vesicle trafficking.regulation of membrane tethering and fusion.RAB-GTPase-activating protein (RAB-GAP)	22.8.2	10.4364	0	0	0.672443	12.3318	6.72591	14.9393	0	2.44315	30.4352	0.130784	0.681898	0.596585	0.836501	27.3213	0.0392544	0.823076	0.827994	0.941029
Afi_v2_s1105G000050.1		na	na	35.2	0	0	0	0	0	0	0	0	0	na	na	na	na	na	na	na	na	na	na
Afi_v2_s1106G000010.1		na	na	35.2	0	0	0	0	0	0	0	0	0	na	na	na	na	na	na	na	na	na	na
Afi_v2_s1106G000020.1	Azfi_s0972.g094123	na	na	35.2	0	0	0	0	0	0	0	0	0	na	na	na	na	na	na	na	na	na	na
Afi_v2_s1106G000030.1		na	na	35.2	0	0	0	0	0	0	0	0	0	na	na	na	na	na	na	na	na	na	na
Afi_v2_s1106G000040.1		na	na	35.2	0	0	0	0	3.26429	0	0	0	0	3.38667	0.247042	0.980713	0.192914	0.467815	na	na	na	na	na
Afi_v2_s1106G000050.1		na	na	35.2	0	0	0	0	0	0	0	0	0	na	na	na	na	na	na	na	na	na	na
Afi_v2_s1107G000010.1		na	na	35.2	0	0	0	0	0	0	0	0	0	na	na	na	na	na	na	na	na	na	na
Afi_v2_s1107G000020.1		na	na	35.2	0	0	0	0	0	0	0	0	0	na	na	na	na	na	na	na	na	na	na
Afi_v2_s1107G000030.1	Azfi_s0653.g081085	transcription factor (mTERF) (original description: none)	Rna biosynthesis.organelle machinery.transcriptional regulation.transcription factor (mTERF)	15.6.2.2	14.7435	3.09017	5.74801	5.37955	2.41799	0	1.38094	6.3699	0	31.1224	-0.320072	0.678079	0.264199	0.559465	30.428	-0.353076	0.685402	0.262441	0.533445
Afi_v2_s1107G000040.1		na	na	35.2	0	0	0	0	0	0	0	0	0	na	na	na	na	na	na	na	na	na	na
Afi_v2_s1107G000050.1		na	na	35.2	0	0	0	0	0	0	0	0	0	na	na	na	na	na	na	na	na	na	na
Afi_v2_s1107G000060.1		na	na	35.2	0	0	0	0	0	0	0	0	0	na	na	na	na	na	na	na	na	na	na
Afi_v2_s1107G000070.1		na	na	35.2	0	0	0	0	0	0	0	0	0	na	na	na	na	na	na	na	na	na	na
Afi_v2_s1107G000080.1	Azfi_s1544.g104287	component eIF3e of eIF3 mRna-to-PIC binding complex (original description: none)	Protein biosynthesis.translation initiation.Pre-Initiation Complex (PIC) module.eIF3 mRna-to-PIC binding complex.component eIF3e	17.4.1.3.5	32.9657	24.5396	32.1096	31.4367	21.3993	12.4056	28.121	29.6274	36.6472	154.265	-0.234664	0.393127	0.415357	0.710943	182.189	0.126397	0.327454	0.640973	0.849221
Afi_v2_s1107G000090.1	Azfi_s0647.g080894	na	na	35.2	0.993941	2.54484	0	0	0	0	1.75756	0	0	3.5181	-0.269132	1.01155	0.164659	0.434434	5.14993	-0.0689021	0.784642	0.743303	0.903315
Afi_v2_s1107G000100.1		na	na	35.2	0	0	0	0	0	0	0	0	0	na	na	na	na	na	na	na	na	na	na
Afi_v2_s1107G000110.1		na	na	35.2	0	0	0	0	0	0	0	0	0	na	na	na	na	na	na	na	na	na	na
Afi_v2_s1108G000010.1	Azfi_s0076.g037907	na	na	35.2	0	0	0	0	0	0	0	0	0	na	na	na	na	na	na	na	na	na	na
Afi_v2_s1108G000020.1		na	na	35.2	0	0	0	0	0	0	0	0	0	na	na	na	na	na	na	na	na	na	na
Afi_v2_s1108G000030.1		Retrovirus-related Pol polyprotein from transposon TNT 1-94 OS=Nicotiana tabacum (sp|p10978|polx_tobac : 125.0)	na	35.1	0	0	0	0	0	0	0	0	0	na	na	na	na	na	na	na	na	na	na
Afi_v2_s1108G000040.1		Retrovirus-related Pol polyprotein from transposon RE2 OS=Arabidopsis thaliana (sp|q9zt94|polr2_arath : 87.8)	na	35.1	0	0	0	0	0	0	0	0	0	na	na	na	na	na	na	na	na	na	na
Afi_v2_s1108G000050.1		na	na	35.2	0	0	0	0	0	0	0	0	0	na	na	na	na	na	na	na	na	na	na
Afi_v2_s1108G000060.1	Azfi_s0175.g056003	na	na	35.2	0	0	0	0	0	0	0	0	0	na	na	na	na	na	na	na	na	na	na
Afi_v2_s1108G000070.1		na	na	35.2	0	0	0	0	0	0	0	0	0	na	na	na	na	na	na	na	na	na	na
Afi_v2_s1109G000010.1	Azfi_s0103.g044629	Aconitate hydratase, cytoplasmic (Fragment) OS=Solanum tuberosum (sp|o04916|acoc_soltu : 258.0)	na	35.1	0	0	0	0	0	0	0	0	0	na	na	na	na	na	na	na	na	na	na
Afi_v2_s1109G000020.1	Azfi_s0103.g044629	aconitase (original description: none)	Cellular respiration.tricarboxylic acid cycle.aconitase	2.3.2	19.5475	18.1775	14.8655	26.5615	8.10028	10.1636	22.4717	19.7022	25.8276	96.9339	-0.0932828	0.443818	0.751496	0.914625	119.847	0.297611	0.377555	0.311476	0.592266
Afi_v2_s1109G000030.1	Azfi_s0580.g078291	na	na	35.2	0	0	0	0	0	0	0	0	0	na	na	na	na	na	na	na	na	na	na
Afi_v2_s110G000010.1		na	na	35.2	0	0	0	0	0	0	0	0	0	na	na	na	na	na	na	na	na	na	na
Afi_v2_s110G000020.1		Retrovirus-related Pol polyprotein from transposon RE1 OS=Arabidopsis thaliana (sp|q94hw2|polr1_arath : 241.0)	na	35.1	0	0	0	0	0	0	0	0	0	na	na	na	na	na	na	na	na	na	na
Afi_v2_s110G000030.1	Azfi_s2555.g112139	Retrovirus-related Pol polyprotein from transposon TNT 1-94 OS=Nicotiana tabacum (sp|p10978|polx_tobac : 180.0)	na	35.1	0	0	0	0	0	0	0	0	0	na	na	na	na	na	na	na	na	na	na
Afi_v2_s110G000040.1		na	na	35.2	0	0	0	0	0	0	0	0	0	na	na	na	na	na	na	na	na	na	na
Afi_v2_s110G000050.1	Azfi_s0001.g000618	na	na	35.2	0	0	0	0	0	0	0	0	0	na	na	na	na	na	na	na	na	na	na
Afi_v2_s110G000060.1		na	na	35.2	0	0	0	0	0	0	0	0	0	na	na	na	na	na	na	na	na	na	na
Afi_v2_s110G000070.1	Azfi_s0051.g031190	na	na	35.2	0	0	0	0	0	0	0	0	0	na	na	na	na	na	na	na	na	na	na
Afi_v2_s110G000080.1		na	na	35.2	0	0	0	0	0	0	0	0	0	na	na	na	na	na	na	na	na	na	na
Afi_v2_s110G000090.1	Azfi_s3113.g114596	cytosolic glucanotransferase (original description: none)	Carbohydrate metabolism.starch metabolism.degradation.maltose metabolism.cytosolic glucanotransferase	3.2.3.5.1	26.0081	26.9026	24.3795	52.7868	58.5155	43.3447	31.0084	20.7392	47.8159	232.707	0.760653	0.353744	0.00650588	0.0476201	175.769	0.303752	0.365562	0.293566	0.57206
Afi_v2_s110G000100.1		na	na	35.2	2.15354	0	12.2888	7.56499	0.846298	23.167	3.1385	8.29568	0	45.5582	0.217176	0.652473	0.427677	0.722454	25.4003	-0.033157	0.681875	0.903094	0.967313
Afi_v2_s110G000110.1		na	na	35.2	0	0	0	0	0	0	0	0	0	na	na	na	na	na	na	na	na	na	na
Afi_v2_s110G000120.1	Azfi_s0468.g072848	polyamine oxidase (PAO5) (original description: none)	Polyamine metabolism.polyamine degradation.FAD-dependent polyamine oxidase activities.polyamine oxidase (PAO5)	8.5.2.3	31.3091	45.8072	30.3257	56.3171	68.671	97.7498	80.9734	112.288	116.224	330.651	0.803418	0.355068	0.0041874	0.0336879	420.875	1.45212	0.324707	2.22209e-07	4.93279e-06
Afi_v2_s110G000130.1		na	na	35.2	106.517	135.604	85.8237	66.74	45.821	33.4801	52.2247	57.4772	41.1845	471.572	-0.883982	0.342611	0.0013075	0.0132836	467.636	-0.851588	0.28534	0.000563719	0.00537691
Afi_v2_s110G000140.1		na	na	35.2	0.331314	0.545324	0	4.87521	0	0	2.38526	3.11088	2.96668	5.73375	0.152685	0.815193	0.432517	0.726545	9.53903	0.637899	0.930807	0.0544154	0.200772
Afi_v2_s110G000150.1		na	na	35.2	0	0	0	0	0	0	0	0	0	na	na	na	na	na	na	na	na	na	na
Afi_v2_s110G000160.1	Azfi_s0468.g072856	Rna editing factor (ORRM) (original description: none)	Rna processing.organelle machinery.Rna editing.Rna editing factor (ORRM-type)	16.12.5.2	2.15354	0	0	0	0	0	0	0	4.71178	2.12449	-0.222952	0.950734	0.229378	na	6.93689	0.0841883	0.79656	0.681589	0.872035
Afi_v2_s110G000170.1		na	na	35.2	0	0	0	0	0	0	0	0	0	na	na	na	na	na	na	na	na	na	na
Afi_v2_s110G000180.1	Azfi_s0020.g015495	Retrovirus-related Pol polyprotein from transposon TNT 1-94 OS=Nicotiana tabacum (sp|p10978|polx_tobac : 182.0)	na	35.1	0	0	0	0	0	0	0	0	0	na	na	na	na	na	na	na	na	na	na
Afi_v2_s110G000190.1		na	na	35.2	0	0	0	0	0	0	0	0	0	na	na	na	na	na	na	na	na	na	na
Afi_v2_s110G000200.1		na	na	35.2	0	0	0	0	0	0	0	0	0	na	na	na	na	na	na	na	na	na	na
Afi_v2_s1111G000010.1	Azfi_s0072.g037035	na	na	35.2	10.9333	2.72662	1.18924	9.58232	7.01218	15.2454	11.2986	8.88823	7.32944	46.6309	0.341828	0.5885	0.264786	0.560346	42.2653	0.343337	0.584765	0.297051	0.575691
Afi_v2_s1112G000010.1	Azfi_s0340.g065639	aureusidin synthase (original description: none)	Secondary metabolism.phenolics.flavonoid biosynthesis.aurones.aureusidin synthase	9.2.2.7.1	0	0	0	0	0	0	4.39391	0	0	na	na	na	na	na	4.37272	0.2876	0.990076	0.150026	0.389724
Afi_v2_s1112G000020.1	Azfi_s0110.g045564	na	na	35.2	0	0	0	0	0	0	0	0	0	na	na	na	na	na	na	na	na	na	na
Afi_v2_s1112G000030.1	Azfi_s0340.g065639	aureusidin synthase (original description: none)	Secondary metabolism.phenolics.flavonoid biosynthesis.aurones.aureusidin synthase	9.2.2.7.1	245.172	307.562	188.693	30.4281	17.8932	74.8818	84.2375	81.3273	124.601	856.32	-2.31568	0.425817	7.16456e-10	3.16185e-08	1005.6	-1.11433	0.260973	1.47872e-06	2.83942e-05
Afi_v2_s1112G000040.1		na	na	35.2	0	0	0	0	0	0	0	0	0	na	na	na	na	na	na	na	na	na	na
Afi_v2_s1112G000050.1		na	na	35.2	0	0	0	0	0	0	0	0	0	na	na	na	na	na	na	na	na	na	na
Afi_v2_s1113G000010.1	Azfi_s0743.g084803	na	na	35.2	0	0	0	0	0	0	0	0	0	na	na	na	na	na	na	na	na	na	na
Afi_v2_s1113G000020.1	Azfi_s0103.g044625	phospholipase A1 (PA-PLA1) (original description: none)	Lipid metabolism.lipid degradation.phospholipase activities.phospholipase A1 activities.phospholipase A1 (PA-PLA1)	5.7.2.1.2	18.8849	26.3573	25.5687	17.3154	16.926	25.5584	15.8181	4.14784	32.6335	130.116	-0.12076	0.379627	0.669826	0.876511	121.412	-0.15333	0.461468	0.626148	0.84035
Afi_v2_s1114G000010.1	Azfi_s0052.g031510	Retrovirus-related Pol polyprotein from transposon RE1 OS=Arabidopsis thaliana (sp|q94hw2|polr1_arath : 281.0)	na	35.1	0	0	0	0	0	0	0	0	0	na	na	na	na	na	na	na	na	na	na
Afi_v2_s1114G000020.1		na	na	35.2	0	0	0	0	0	0	0	0	0	na	na	na	na	na	na	na	na	na	na
Afi_v2_s1116G000010.1	Azfi_s0159.g053925	na	na	35.2	0	0	0	0	0	0	0	0	0	na	na	na	na	na	na	na	na	na	na
Afi_v2_s1116G000020.1	Azfi_s0115.g046297	transcription factor (WRKY) (original description: none)	Rna biosynthesis.transcriptional regulation.transcription factor (WRKY)	15.5.22	0	0	0	0	0	0	0	0	0	na	na	na	na	na	na	na	na	na	na
Afi_v2_s1118G000010.1	Azfi_s0244.g059917	Uncharacterized mitochondrial protein AtMg00860 OS=Arabidopsis thaliana (sp|p92523|m860_arath : 96.7)	na	35.1	0	0	0	0	0	0	0	0	0	na	na	na	na	na	na	na	na	na	na
Afi_v2_s1118G000020.1		na	na	35.2	0	0	0	0	0	0	0	0	0	na	na	na	na	na	na	na	na	na	na
Afi_v2_s1118G000030.1		na	na	35.2	0	0	0	0	0	0	0	0	0	na	na	na	na	na	na	na	na	na	na
Afi_v2_s1118G000040.1		na	na	35.2	0	0	0	0	0	0	0	0	0	na	na	na	na	na	na	na	na	na	na
Afi_v2_s1118G000050.1	Azfi_s0428.g069293	na	na	35.2	26.0081	17.6321	32.7042	81.87	108.205	34.6758	87.8781	48.1446	77.3082	303.565	1.15778	0.484983	0.000835524	0.00911064	290.456	1.32017	0.387611	2.7088e-05	0.000392568
Afi_v2_s1118G000060.1		na	na	35.2	0	0	0	0	0	0	0	0	0	na	na	na	na	na	na	na	na	na	na
Afi_v2_s1118G000070.1		na	na	35.2	0	0	0	0	0	0	0	0	0	na	na	na	na	na	na	na	na	na	na
Afi_v2_s1118G000080.1		na	na	35.2	0	0	0	0	0	0	0	0	0	na	na	na	na	na	na	na	na	na	na
Afi_v2_s1118G000090.2	Azfi_s0013.g013389	Nodulin-26-like intrinsic protein (NIP) (original description: none)	Solute transport.channels.MIP family.Nodulin-26-like intrinsic protein (NIP)	24.3.1.1	15.0748	7.08921	7.53188	3.36222	0	0	0	4.29598	1.57059	32.6605	-0.656914	0.915414	0.0470164	0.199441	34.3757	-0.650038	0.76929	0.0689666	0.237636
Afi_v2_s1118G000100.1		na	na	35.2	0	0	0	0	0	0	0	0	0	na	na	na	na	na	na	na	na	na	na
Afi_v2_s1119G000010.1		na	na	35.2	0	0	0	0	0	0	0	0	0	na	na	na	na	na	na	na	na	na	na
Afi_v2_s1119G000020.1		na	na	35.2	0	0	0	0	0	0	0	0	0	na	na	na	na	na	na	na	na	na	na
Afi_v2_s1119G000030.1	Azfi_s0002.g001209	Probable CCR4-associated factor 1 homolog 6 OS=Arabidopsis thaliana (sp|q9sai2|caf1f_arath : 421.0)	na	35.1	0	0.363549	0	0	0	0	1.12986	3.55529	2.09413	0.362509	-0.0899577	0.838637	0.591451	na	7.35734	0.590947	1.036	0.0515984	0.193121
Afi_v2_s111G000010.1		na	na	35.2	0	0	0	5.04332	0	0	0	0	4.36276	5.03083	0.284918	1.03385	0.147631	0.410962	4.52801	0.294965	0.995572	0.143606	0.37905
Afi_v2_s111G000020.1		na	na	35.2	0.662627	0	0	5.04332	0	0	1.63202	0	5.40983	5.68452	0.151507	0.846835	0.40992	0.706706	7.86862	0.351277	0.886133	0.163072	0.407984
Afi_v2_s111G000030.1	Azfi_s0192.g057073	acyl-CoA:cholesterol acyltransferase (original description: none)	Lipid metabolism.phytosterol biosynthesis.phytosterol conjugation.phytosterol esterification.acyl-CoA:cholesterol acyltransferase	5.5.2.3.2	0	0	0	4.03466	0	0	0	0	4.18825	4.02466	0.262884	1.00226	0.172278	0.443018	4.34689	0.283241	0.987455	0.153669	0.394793
Afi_v2_s111G000040.1	Azfi_s0020.g015495	Retrovirus-related Pol polyprotein from transposon TNT 1-94 OS=Nicotiana tabacum (sp|p10978|polx_tobac : 215.0)	na	35.1	0	0	0	0	0	0	0	0	0	na	na	na	na	na	na	na	na	na	na
Afi_v2_s111G000050.1		na	na	35.2	0	0	0	0	0	0	0	0	0	na	na	na	na	na	na	na	na	na	na
Afi_v2_s111G000060.1		na	na	35.2	0	0	0	0	0	0	0	0	0	na	na	na	na	na	na	na	na	na	na
Afi_v2_s111G000070.1		na	na	35.2	0	0	0	0	0	0	0	0	0	na	na	na	na	na	na	na	na	na	na
Afi_v2_s111G000080.1	Azfi_s0192.g057057	auxin transporter (AUX/LAX) (original description: none)	Solute transport.carrier-mediated transport.APC superfamily.AAAP family.auxin transporter (AUX/LAX)	24.2.3.4.5	0	0	0	3.53033	0	1.49465	0.502161	0	0	5.00486	0.346594	1.0724	0.109043	0.346629	0.49974	0.10671	0.854217	0.545091	na
Afi_v2_s111G000090.1	Azfi_s0192.g057055	na	na	35.2	0	0	0	0	0	0	0	0	0	na	na	na	na	na	na	na	na	na	na
Afi_v2_s111G000100.1	Azfi_s0192.g057055	Pentatricopeptide repeat-containing protein At2g13600 OS=Arabidopsis thaliana (sp|q9sit7|pp151_arath : 120.0)	na	35.1	0	0	0	0	0	0	0	0	0	na	na	na	na	na	na	na	na	na	na
Afi_v2_s111G000110.1		na	na	35.2	0	0	0	0	0	0	0	0	0	na	na	na	na	na	na	na	na	na	na
Afi_v2_s111G000120.1		na	na	35.2	0	0	0	0	0	0	0	0	0	na	na	na	na	na	na	na	na	na	na
Afi_v2_s111G000130.1	Azfi_s0022.g016182	transcription factor (MYB) (original description: none)	Rna biosynthesis.transcriptional regulation.MYB transcription factor superfamily.transcription factor (MYB)	15.5.2.1	36.6101	23.2671	44.5966	45.3899	18.2559	28.6972	30.6318	17.4802	39.6139	195.629	-0.0860828	0.37588	0.760131	0.918504	189.095	-0.090663	0.364065	0.75261	0.907743
Afi_v2_s111G000140.2	Azfi_s0022.g016180	dihydrolipoamide dehydrogenase component E3 of plastidial pyruvate dehydrogenase complex (original description: none)	Lipid metabolism.fatty acid biosynthesis.acetyl-CoA generation.plastidial pyruvate dehydrogenase complex.dihydrolipoamide dehydrogenase component E3	5.1.2.2.3	108.34	156.69	129.826	32.4454	54.6467	89.0809	52.2247	41.9228	38.2178	567.554	-0.858202	0.357179	0.00235241	0.0211823	511.868	-1.33276	0.27836	6.18711e-08	1.54409e-06
Afi_v2_s111G000150.1		Retrovirus-related Pol polyprotein from transposon RE1 OS=Arabidopsis thaliana (sp|q94hw2|polr1_arath : 272.0)	na	35.1	0	0.181775	0	0	0	0	0	0	0	0.181255	-0.0505943	0.824409	0.758398	na	0.175445	-0.0482189	0.839316	0.778326	na
Afi_v2_s111G000160.1		na	na	35.2	0	0	0	0	0	0	0	0	0	na	na	na	na	na	na	na	na	na	na
Afi_v2_s111G000170.1	Azfi_s1094.g097262	na	na	35.2	0.828284	3.45372	0.396415	2.85788	3.26429	0	0.502161	3.11088	4.01374	10.8861	0.050943	0.683737	0.829259	0.944028	12.4046	0.151698	0.672341	0.596904	0.820935
Afi_v2_s111G000180.1		na	na	35.2	0	0	0	0	0	0	0	0	0	na	na	na	na	na	na	na	na	na	na
Afi_v2_s111G000190.1		na	na	35.2	0	0	0	0	0	0	0	0	0	na	na	na	na	na	na	na	na	na	na
Afi_v2_s111G000200.1	Azfi_s0031.g024446	na	na	35.2	0	0	0	0	0	0	0	0	0	na	na	na	na	na	na	na	na	na	na
Afi_v2_s111G000210.1		na	na	35.2	0	0	0	0	0	0	0	0	0	na	na	na	na	na	na	na	na	na	na
Afi_v2_s111G000220.1		na	na	35.2	0	0	0	0	0	0	1.8831	0	0	na	na	na	na	na	1.87402	0.204131	0.914084	0.273335	na
Afi_v2_s111G000230.1		na	na	35.2	0.828284	3.99904	0	0	0	0	0	0	0	4.80471	-0.35806	1.09847	0.100057	0.329317	4.64696	-0.418067	1.07846	0.077531	0.257571
Afi_v2_s111G000240.1	Azfi_s1042.g095919	component AUG6 of Augmin gamma-TuRC recruiting complex (original description: none)	Cytoskeleton organisation.microtubular network.microtubule Tubulin heterodimer formation.Augmin gamma-Tubulin Ring Complex recruiting complex.component AUG6	20.1.2.2.6	71.0668	65.9842	64.0209	99.8578	58.1528	115.088	95.4106	128.879	74.516	472.672	0.34634	0.286075	0.155102	0.42173	498.263	0.555463	0.266842	0.0180928	0.0890677
Afi_v2_s111G000250.1	Azfi_s0192.g057055	na	na	35.2	0	0	0	0	0	0	0	0	0	na	na	na	na	na	na	na	na	na	na
Afi_v2_s111G000260.1	Azfi_s0192.g057055	Pentatricopeptide repeat-containing protein At2g13600 OS=Arabidopsis thaliana (sp|q9sit7|pp151_arath : 120.0)	na	35.1	0	0	0	0	0	0	0	0	0	na	na	na	na	na	na	na	na	na	na
Afi_v2_s111G000270.1	Azfi_s0192.g057057	auxin transporter (AUX/LAX) (original description: none)	Solute transport.carrier-mediated transport.APC superfamily.AAAP family.auxin transporter (AUX/LAX)	24.2.3.4.5	0.331314	0	0	1.34489	0	0	0	0	0	1.6684	0.0878287	0.829892	0.606073	na	0.314868	-0.0826109	0.847504	0.63379	na
Afi_v2_s111G000280.1		Retrovirus-related Pol polyprotein from transposon RE2 OS=Arabidopsis thaliana (sp|q9zt94|polr2_arath : 154.0)	na	35.1	0	0	0	0	0	0	0	0	0	na	na	na	na	na	na	na	na	na	na
Afi_v2_s111G000290.1	Azfi_s0017.g014596	acyl-CoA:cholesterol acyltransferase (original description: none)	Lipid metabolism.phytosterol biosynthesis.phytosterol conjugation.phytosterol esterification.acyl-CoA:cholesterol acyltransferase	5.5.2.3.2	0	0	0.991036	0	0	0	6.90471	10.6659	0	0.969239	-0.159277	0.884022	0.365322	na	18.9308	0.772231	1.10687	0.0270393	0.119751
Afi_v2_s111G000300.1		na	na	35.2	0.662627	0	0	0	0	0	1.2554	0	0	0.65369	-0.131212	0.86197	0.446499	na	1.87909	0.045842	0.82857	0.796654	na
Afi_v2_s111G000310.1		na	na	35.2	0	0	0	0	0	0	1.50648	0	0	na	na	na	na	na	1.49922	0.18661	0.900178	0.311309	na
Afi_v2_s111G000320.2	Azfi_s1473.g103487	17.2 kDa class II heat shock protein OS=Ipomoea nil (sp|q01544|hsp21_iponi : 95.5)	na	35.1	0	0	0	0	0	0	0	0	0	na	na	na	na	na	na	na	na	na	na
Afi_v2_s111G000330.3	Azfi_s0017.g014605	LRR receptor kinase BAK1 OS=Oryza sativa subsp. indica (sp|b8bb68|bak1_orysi : 148.0)	na	35.1	0	0	0	0	0	0	0	0	0	na	na	na	na	na	na	na	na	na	na
Afi_v2_s111G000340.1		na	na	35.2	0	0	0	0	0	0	0	0	0	na	na	na	na	na	na	na	na	na	na
Afi_v2_s111G000350.1	Azfi_s0326.g065202	Rna-directed Dna polymerase homolog OS=Oenothera berteroana (sp|p31843|rrpo_oenbe : 132.0)	na	35.1	0	0	0	0	0	0	0	0	0	na	na	na	na	na	na	na	na	na	na
Afi_v2_s111G000360.1		na	na	35.2	0	0	0	0	0	0	0	0	0	na	na	na	na	na	na	na	na	na	na
Afi_v2_s111G000370.1		Rna-directed Dna polymerase homolog OS=Oenothera berteroana (sp|p31843|rrpo_oenbe : 132.0)	na	35.1	0	0	0	0	0	0	0	0	0	na	na	na	na	na	na	na	na	na	na
Afi_v2_s111G000380.1		na	na	35.2	0	0	0	0	0	0	0	0	0	na	na	na	na	na	na	na	na	na	na
Afi_v2_s111G000390.1	Azfi_s0257.g060576	na	na	35.2	0	0	0	0	0	0	0	0	0	na	na	na	na	na	na	na	na	na	na
Afi_v2_s111G000400.1		na	na	35.2	0	0	0	0	0	0	0	0	0	na	na	na	na	na	na	na	na	na	na
Afi_v2_s111G000410.1		na	na	35.2	0	0	0	0	0	0	0	0	0	na	na	na	na	na	na	na	na	na	na
Afi_v2_s111G000420.1		na	na	35.2	0	0	0	0	0	0	0	0	0	na	na	na	na	na	na	na	na	na	na
Afi_v2_s111G000430.1		na	na	35.2	0	0	0	0	0	0	0	0	0	na	na	na	na	na	na	na	na	na	na
Afi_v2_s111G000440.1		na	na	35.2	0	0	0	0	0	0	0	0	0	na	na	na	na	na	na	na	na	na	na
Afi_v2_s111G000450.1		na	na	35.2	0	0	0	0	0	0	0	0	0	na	na	na	na	na	na	na	na	na	na
Afi_v2_s111G000460.1	Azfi_s0322.g064520	na	na	35.2	0	0	0	0	3.50609	0	0	0	0	3.63753	0.253639	0.989562	0.184	0.456418	na	na	na	na	na
Afi_v2_s111G000470.1		na	na	35.2	0	0	0	0	0	0	0	0	0	na	na	na	na	na	na	na	na	na	na
Afi_v2_s111G000480.1		na	na	35.2	0	0	0	0	0	0	0	0	0	na	na	na	na	na	na	na	na	na	na
Afi_v2_s111G000490.1	Azfi_s0059.g034543	na	na	35.2	0	0	0	0	0	0	0	0	0	na	na	na	na	na	na	na	na	na	na
Afi_v2_s111G000500.1		na	na	35.2	0	0	0	0	0	0	0	0	0	na	na	na	na	na	na	na	na	na	na
Afi_v2_s111G000510.1		na	na	35.2	0	0	0	0	0	0	0	0	0	na	na	na	na	na	na	na	na	na	na
Afi_v2_s1120G000010.1	Azfi_s2446.g111468	Protein EMBRYO SAC DEVELOPMENT ARREST 30 OS=Arabidopsis thaliana (sp|f4j2c8|eda30_arath : 528.0)	na	35.1	0.993941	0	0	0	0	0	0.12554	0	0	0.980534	-0.160819	0.885371	0.361264	na	1.06954	-0.114097	0.856076	0.520665	na
Afi_v2_s1122G000010.1	Azfi_s0159.g053925	na	na	35.2	0	0	0	0	0	0	0	0	0	na	na	na	na	na	na	na	na	na	na
Afi_v2_s1123G000010.1	Azfi_s0075.g037617	na	na	35.2	0	0	0	0	0	0	0	0	0	na	na	na	na	na	na	na	na	na	na
Afi_v2_s1123G000020.1		na	na	35.2	0	0	0	0	0	0	0	0	0	na	na	na	na	na	na	na	na	na	na
Afi_v2_s1123G000030.1		na	na	35.2	0	0	0	0	0	0	0	0	0	na	na	na	na	na	na	na	na	na	na
Afi_v2_s1123G000040.1		na	na	35.2	0	0	0	0	0	0	0	0	0	na	na	na	na	na	na	na	na	na	na
Afi_v2_s1123G000050.1		Retrovirus-related Pol polyprotein from transposon RE2 OS=Arabidopsis thaliana (sp|q9zt94|polr2_arath : 319.0)	na	35.1	0	0	0	0	0	0	0	0	0	na	na	na	na	na	na	na	na	na	na
Afi_v2_s1123G000060.2	Azfi_s0006.g009780	XRN4-exoribonuclease cofactor (LARP1) (original description: none)	Rna processing.Rna surveillance.mRna deadenylation-dependent decay.XRN4-exoribonuclease cofactor (LARP1)	16.8.2.4	122.42	124.697	104.257	85.0641	77.0131	112.547	101.06	114.066	104.008	623.518	-0.265764	0.239739	0.215286	0.49769	662.42	-0.0281921	0.20915	0.884432	0.962084
Afi_v2_s1124G000010.1		na	na	35.2	2.15354	0	0	0	0	5.23126	0	0	0	7.31597	0.0711735	0.788519	0.698674	0.891068	2.04664	-0.221159	0.929225	0.24027	na
Afi_v2_s1124G000020.1		na	na	35.2	0	0	0	0	0	0	0	0	0	na	na	na	na	na	na	na	na	na	na
Afi_v2_s1124G000030.1	Azfi_s0383.g067449	PP7 phosphatase (original description: none)	Protein modification.phosphorylation.serine/threonine protein phosphatase superfamily.PPP Fe-Zn-dependent phosphatase families.PP7-class phosphatase	18.4.24.1.6	0	0	0	0	0	0	0	0	0	na	na	na	na	na	na	na	na	na	na
Afi_v2_s1124G000040.1	Azfi_s0383.g067448	Nudix hydrolase 20, chloroplastic OS=Arabidopsis thaliana (sp|q8vxz0|nud20_arath : 312.0)	na	35.1	11.2647	14.3602	21.6046	12.104	9.55108	8.81841	14.9393	8.59195	25.8276	77.2957	-0.278926	0.452053	0.353573	0.657349	95.554	0.0867581	0.436617	0.779266	0.91949
Afi_v2_s1124G000050.1	Azfi_s0090.g042622	Glycerophosphodiester phosphodiesterase GDPDL7 OS=Arabidopsis thaliana (sp|q9lvn0|gpdl7_arath : 377.0)	na	35.1	119.604	125.061	152.818	78.3396	161.159	132.127	129.055	125.768	80.2748	768.619	-0.0438175	0.267393	0.850626	0.952306	721.277	-0.116685	0.232521	0.581518	0.812922
Afi_v2_s1124G000060.1		na	na	35.2	6.95758	4.36259	8.72112	14.2894	9.30928	17.4874	21.3418	27.7016	13.4373	61.0098	0.463215	0.521367	0.146135	0.409156	83.1201	1.10857	0.582539	0.00424636	0.0288817
Afi_v2_s1124G000070.4	Azfi_s0090.g042622	Glycerophosphodiester phosphodiesterase GDPDL7 OS=Arabidopsis thaliana (sp|q9lvn0|gpdl7_arath : 384.0)	na	35.1	60.6304	41.9899	56.4891	74.6412	48.6017	80.2625	80.5968	53.3294	63.1728	361.461	0.274513	0.297195	0.271804	0.568759	352.768	0.320486	0.278904	0.18769	0.43839
Afi_v2_s1124G000080.1	Azfi_s0114.g046037	Peptide methionine sulfoxide reductase B2, chloroplastic OS=Arabidopsis thaliana (sp|q9c5c8|msrb2_arath : 228.0)	na	35.1	6.29496	8.17985	10.7032	9.91854	13.7826	24.0638	18.3289	8.14754	10.9942	72.9083	0.42946	0.499035	0.17146	0.443018	62.1105	0.321823	0.481399	0.318626	0.599323
Afi_v2_s1124G000090.1	Azfi_s0383.g067442	Protein terminal ear1 homolog OS=Oryza sativa subsp. japonica (sp|q0jgs5|ear1_orysj : 188.0)	na	35.1	5.63233	4.54436	9.71216	7.06065	3.62699	10.3131	5.02161	3.11088	3.3157	40.627	0.0335261	0.513284	0.908748	0.973833	30.572	-0.246258	0.553281	0.445593	0.717665
Afi_v2_s1124G000100.1		Retrovirus-related Pol polyprotein from transposon RE1 OS=Arabidopsis thaliana (sp|q94hw2|polr1_arath : 185.0)	na	35.1	0	0	0	0	0	0	0	0	0	na	na	na	na	na	na	na	na	na	na
Afi_v2_s1124G000110.1		na	na	35.2	0	0	0	0	0	0	0	0	0	na	na	na	na	na	na	na	na	na	na
Afi_v2_s1124G000120.11	Azfi_s1974.g108478	Endoglucanase 19 OS=Arabidopsis thaliana (sp|q8l7i0|gun19_arath : 649.0)	na	35.1	2.98182	10.5429	6.54084	0	0	5.38073	2.38526	1.33323	0	25.1912	-0.279941	0.727908	0.286149	0.585583	22.936	-0.617393	0.787388	0.0765716	0.255482
Afi_v2_s1124G000130.1	Azfi_s0035.g025458	na	na	35.2	0	0	0	0	0	0	0	0	0	na	na	na	na	na	na	na	na	na	na
Afi_v2_s1124G000140.1	Azfi_s0322.g064520	na	na	35.2	0	0	0	0	0	0	0	0	0	na	na	na	na	na	na	na	na	na	na
Afi_v2_s1124G000150.1	Azfi_s3129.g114636	na	na	35.2	0	0	0	0	0	0	0	0	0	na	na	na	na	na	na	na	na	na	na
Afi_v2_s1124G000160.1		na	na	35.2	114.966	146.147	114.96	53.6274	42.0731	37.2167	31.8872	29.9237	16.2295	505.654	-1.29874	0.303359	5.20876e-07	1.40787e-05	438.408	-1.99841	0.325958	2.04385e-11	8.9506e-10
Afi_v2_s1124G000170.1		na	na	35.2	0	0	0	0	0	0	0	0	0	na	na	na	na	na	na	na	na	na	na
Afi_v2_s1124G000180.3	Azfi_s0383.g067435	nucleotide exchange factor (CGE) (original description: none)	Protein homeostasis.protein quality control.plastidial Hsp70 chaperone system.nucleotide exchange factor (CGE)	19.1.4.3	12.0929	11.4518	1.98207	9.91854	12.3318	5.0818	13.5583	6.3699	0.349021	53.0186	0.0420004	0.518411	0.885632	0.964712	44.9127	-0.0694005	0.585884	0.822122	0.937635
Afi_v2_s1124G000190.1	Azfi_s0383.g067435	na	na	35.2	0	0	0	0	0	0	0	0	0	na	na	na	na	na	na	na	na	na	na
Afi_v2_s1124G000200.1	Azfi_s0052.g031510	Retrovirus-related Pol polyprotein from transposon TNT 1-94 OS=Nicotiana tabacum (sp|p10978|polx_tobac : 111.0)	na	35.1	0	0	0	0	0	0	0	0	0	na	na	na	na	na	na	na	na	na	na
Afi_v2_s1124G000210.2		na	na	35.2	53.0102	101.067	49.1554	21.8544	25.0262	19.2809	10.7965	14.073	13.6118	268.046	-1.22682	0.441406	0.000213152	0.00284679	233.785	-2.00992	0.429536	4.9859e-08	1.26994e-06
Afi_v2_s1124G000220.1	Azfi_s0383.g067429	Pentatricopeptide repeat-containing protein DOT4, chloroplastic OS=Arabidopsis thaliana (sp|q9sn39|pp320_arath : 206.0)	na	35.1	0	0	0	0	0	0	0	5.03666	6.6314	na	na	na	na	na	12.1364	1.40034	1.97658	0.00389155	0.026915
Afi_v2_s1124G000230.1		na	na	35.2	0	0	0	0	0	0	0	0	0	na	na	na	na	na	na	na	na	na	na
Afi_v2_s1126G000010.2	Azfi_s0347.g066429	Receptor-like cytosolic serine/threonine-protein kinase RBK1 OS=Arabidopsis thaliana (sp|q8h1d6|rbk1_arath : 261.0) & Enzyme classification.EC_2 transferases.EC_2.7 transferase transferring phosphorus-containing group(50.2.7 : 61.0) (original description: none)	Enzyme classification.EC_2 transferases.EC_2.7 transferase transferring phosphorus-containing group	50.2.7	2.31919	1.81775	3.96415	1.34489	0	0	0	0	0	9.31897	-0.281409	0.796221	0.24437	0.53642	7.693	-1.2479	1.78451	0.00546214	0.0353128
Afi_v2_s1126G000020.6	Azfi_s0347.g066421	aspartate aminotransferase (original description: none)	Nutrient uptake.nitrogen assimilation.aspartate aminotransferase	25.1.7	0.49697	6.72566	0.792829	6.05199	18.8604	13.9002	4.39391	2.66647	4.18825	47.371	0.751958	0.784489	0.0375259	0.170402	19.2117	0.132072	0.632634	0.659397	0.859695
Afi_v2_s112G000010.1	Azfi_s2774.g113081	na	na	35.2	0	0	0	0	0	0	0	0	0	na	na	na	na	na	na	na	na	na	na
Afi_v2_s112G000020.1	Azfi_s0025.g022996	na	na	35.2	0	0	0	0	0	0	2.63634	0	0	na	na	na	na	na	2.62363	0.231653	0.938576	0.2223	na
Afi_v2_s112G000030.1	Azfi_s0711.g083015	cysteine desulfurase component NFS1 of mitochondrial ISC system assembly phase (original description: none)	Coenzyme metabolism.iron-sulfur cluster assembly machinery.mitochondrial ISC system.assembly phase.cysteine desulfurase (NFS1)	7.11.2.1.1	30.1495	47.6249	40.2361	90.4436	47.1509	63.6719	57.3719	98.0668	29.1433	318.909	0.55819	0.340235	0.0400506	0.178401	302.162	0.503771	0.377217	0.0884774	0.280863
Afi_v2_s112G000040.1		na	na	35.2	0	0	0	0	0	0	0	0	0	na	na	na	na	na	na	na	na	na	na
Afi_v2_s112G000050.1	Azfi_s0041.g026693	3-ketoacyl-CoA synthase (KCS) (original description: none)	Lipid metabolism.fatty acid biosynthesis.endoplasmic reticulum-localized fatty acid elongase (FAE) system.fatty acid elongation complex.3-ketoacyl-CoA synthase (KCS)	5.1.6.1.1	11.2647	12.906	30.7221	11.7678	14.6289	4.03554	17.5756	14.073	23.7334	84.949	-0.327156	0.502549	0.287437	0.586968	108.907	0.0659432	0.422368	0.829527	0.941693
Afi_v2_s112G000060.1		na	na	35.2	0	0	0	0	0	0	0	0	0	na	na	na	na	na	na	na	na	na	na
Afi_v2_s112G000070.1		na	na	35.2	0	0	0	0	0	0	0	0	0	na	na	na	na	na	na	na	na	na	na
Afi_v2_s112G000080.2	Azfi_s2058.g108930	component CSN2 of COP9 signalosome complex (original description: none)	Protein homeostasis.ubiquitin-proteasome system.ubiquitin-fold protein deconjugation.RUB deconjugation of neddylated cullin.COP9 signalosome complex.component CSN2	19.2.3.3.1.2	12.0929	0.908873	1.58566	4.20277	2.0553	0	8.28565	13.0361	6.98042	20.7116	-0.184292	0.67644	0.476802	0.759068	42.9524	0.339735	0.607327	0.298996	0.578414
Afi_v2_s112G000090.1		na	na	35.2	0	0	0	0	0	0	0	0	0	na	na	na	na	na	na	na	na	na	na
Afi_v2_s112G000100.1	Azfi_s0711.g083022	RING-H2-class E3 ligase (original description: none)	Protein homeostasis.ubiquitin-proteasome system.ubiquitin-fold protein conjugation.ubiquitin conjugation (ubiquitylation).ubiquitin-ligase E3 activities.RING-domain E3 ligase activities.RING-H2-class E3 ligase	19.2.2.1.5.3.3	0.828284	6.18033	0	12.4402	6.16589	0	10.1688	6.3699	4.71178	25.7862	0.192426	0.703404	0.441074	0.732533	28.4068	0.409623	0.703747	0.20231	0.455906
Afi_v2_s112G000110.2		na	na	35.2	10.9333	6.72566	3.36952	10.4229	16.3215	6.87537	6.15147	2.66647	10.4706	54.9412	0.260501	0.517497	0.390024	0.689374	39.8269	-0.00877579	0.532919	0.97779	0.991323
Afi_v2_s112G000120.1		na	na	35.2	0	0	0	0	0	0	0	0	0	na	na	na	na	na	na	na	na	na	na
Afi_v2_s112G000130.1		na	na	35.2	0	2.18129	0	0	0	0	0	0	0	2.17506	-0.224783	0.952964	0.226339	na	2.10534	-0.223296	0.93116	0.236443	na
Afi_v2_s112G000140.1		na	na	35.2	0	0	0	0	0	0	0	0	0	na	na	na	na	na	na	na	na	na	na
Afi_v2_s112G000150.1	Azfi_s1596.g104539	Pentatricopeptide repeat-containing protein At5g16860 OS=Arabidopsis thaliana (sp|q9lfl5|pp390_arath : 365.0)	na	35.1	0.49697	1.99952	0	3.86655	0	0	0	2.37019	0	6.34104	0.0393971	0.765038	0.836328	0.946697	4.8746	0.00280454	0.784161	0.989104	0.995676
Afi_v2_s112G000160.1		na	na	35.2	0	0	0	0	0	0	0	0	0	na	na	na	na	na	na	na	na	na	na
Afi_v2_s112G000170.1	Azfi_s1596.g104540	na	na	35.2	0	0	0	0	0	0	2.13418	3.11088	4.8863	na	na	na	na	na	10.4403	2.03628	2.27269	0.0013775	0.0114533
Afi_v2_s112G000180.1	Azfi_s0006.g010078	na	na	35.2	0	0	0	0	0	0	0.12554	0	0	na	na	na	na	na	0.124935	0.0324594	0.836625	0.849385	na
Afi_v2_s112G000190.1	Azfi_s0370.g067087	na	na	35.2	7.12324	3.81726	2.37849	0	1.4508	0	2.38526	5.62921	5.06081	14.6649	-0.458955	0.865259	0.103687	0.336878	26.1929	0.0256903	0.562381	0.934391	0.977458
Afi_v2_s112G000200.1		na	na	35.2	0	0	0	0	0	0	0	0	0	na	na	na	na	na	na	na	na	na	na
Afi_v2_s112G000210.5	Azfi_s0370.g067084	dihydrolipoamide acetyltransferase component E2 of plastidial pyruvate dehydrogenase complex (original description: none)	Lipid metabolism.fatty acid biosynthesis.acetyl-CoA generation.plastidial pyruvate dehydrogenase complex.dihydrolipoamide acetyltransferase component E2	5.1.2.2.2	47.8748	39.6268	41.4253	13.7851	15.4752	16.1422	17.199	15.11	5.93336	173.082	-1.11388	0.428701	0.000526434	0.00609959	161.806	-1.21423	0.48851	0.000737074	0.00676542
Afi_v2_s112G000220.1	Azfi_s0370.g067082	14 kDa zinc-binding protein OS=Zea mays (sp|p42856|zb14_maize : 189.0) & Enzyme classification.EC_3 hydrolases.EC_3.6 hydrolase acting on acid anhydride(50.3.6 : 20.6) (original description: none)	Enzyme classification.EC_3 hydrolases.EC_3.6 hydrolase acting on acid anhydride	50.3.6	2.48485	5.63501	5.15339	0	12.4527	0	2.25972	1.77765	9.24906	26.0298	-0.00232284	0.669306	na	na	26.3576	0.031587	0.57862	0.918659	0.972669
Afi_v2_s112G000230.3	Azfi_s0370.g067081	monosaccharide transporter (STP) (original description: none)	Solute transport.carrier-mediated transport.MFS superfamily.SP family.monosaccharide transporter (STP)	24.2.2.1.6	25.8425	50.3515	39.6415	26.7296	18.8604	24.8111	36.6577	31.2569	0	185.324	-0.430082	0.376259	0.132252	0.385966	179.588	-0.104118	0.6949	0.700379	0.883208
Afi_v2_s112G000240.1	Azfi_s0370.g067079	na	na	35.2	11.7616	3.99904	13.4781	5.21144	3.98969	6.42698	4.14283	4.74039	9.42357	44.4881	-0.305473	0.539945	0.318137	0.620413	46.5829	-0.218776	0.524368	0.496496	0.756153
Afi_v2_s112G000250.1	Azfi_s0253.g060406	Retrovirus-related Pol polyprotein from transposon TNT 1-94 OS=Nicotiana tabacum (sp|p10978|polx_tobac : 642.0)	na	35.1	0	0	0	0	0	0	0	0	0	na	na	na	na	na	na	na	na	na	na
Afi_v2_s112G000260.1	Azfi_s0370.g067077	RGG repeats nuclear Rna binding protein A (Fragment) OS=Nicotiana tabacum (sp|q9sq56|rgga_tobac : 93.2)	na	35.1	0.331314	0	2.97311	0	0	0	0	0.888823	0	3.23456	-0.260883	1.00003	0.174542	0.444168	4.04287	-0.110833	0.812137	0.582219	0.813477
Afi_v2_s112G000270.1	Azfi_s0001.g000764	Pathogenesis-related protein PR-1 OS=Medicago truncatula (sp|q40374|pr1_medtr : 137.0)	na	35.1	13.0869	11.6336	6.54084	9.2461	6.64949	27.8004	3.26405	4.14784	18.3236	74.6186	0.191079	0.491019	0.523189	0.793468	56.4203	-0.063884	0.519439	0.840009	0.945396
Afi_v2_s112G000280.1	Azfi_s0370.g067071	protein kinase (CDPK) (original description: none)	Protein modification.phosphorylation.CAMK protein kinase superfamily.protein kinase (CDPK)	18.4.5.4	26.1738	35.446	19.4243	36.1438	18.2559	25.409	21.2163	30.6644	24.7805	160.373	-0.000421537	0.377599	0.998808	0.999847	156.205	0.016089	0.360007	0.95512	0.983962
Afi_v2_s112G000290.1		na	na	35.2	0	0	0	0	0	0	0	0	0	na	na	na	na	na	na	na	na	na	na
Afi_v2_s112G000300.1	Azfi_s0035.g025662	G-type lectin S-receptor-like serine/threonine-protein kinase LECRK2 OS=Oryza sativa subsp. indica (sp|a2xqd3|lerk2_orysi : 315.0) & Enzyme classification.EC_2 transferases.EC_2.7 transferase transferring phosphorus-containing group(50.2.7 : 106.3) (original description: none)	Enzyme classification.EC_2 transferases.EC_2.7 transferase transferring phosphorus-containing group	50.2.7	0	0	0	0	2.90159	0	0	2.07392	0	3.01037	0.236415	0.96685	0.208296	na	2.16335	0.215373	0.923703	0.25127	na
Afi_v2_s112G000310.3	Azfi_s0003.g007937	component RPL40 of LSU proteome component (original description: none)	Protein biosynthesis.ribosome biogenesis.large ribosomal subunit (LSU).LSU proteome.component RPL40	17.1.2.1.43	260.081	220.129	191.27	123.898	205.409	125.55	155.921	138.36	75.5631	1124.43	-0.424064	0.246328	0.0524034	0.214629	1017.74	-0.638364	0.254074	0.00475568	0.0316363
Afi_v2_s112G000320.1	Azfi_s0060.g034778	na	na	35.2	0	0	0	0	0	0	0	0	0	na	na	na	na	na	na	na	na	na	na
Afi_v2_s112G000330.1	Azfi_s0450.g070732	na	na	35.2	13.0869	9.81582	20.2171	11.7678	12.6945	11.3593	12.4285	34.3678	34.5531	78.6525	-0.10558	0.43556	0.719467	0.900323	125.037	0.596623	0.471057	0.0713209	0.243417
Afi_v2_s112G000340.4	Azfi_s0613.g079348	component VPS2/CHMP2 of ESCRT-III complex (original description: none)	Vesicle trafficking.endomembrane trafficking.ESCRT (Endosomal Sorting Complex Required for Transport) complexes.ESCRT-III complex.component VPS2/CHMP2	22.5.4.3.3	7.62021	10.1794	0	9.2461	3.02249	1.79358	1.8831	3.11088	9.59808	31.8066	-0.0601269	0.620183	0.821411	0.940991	32.1476	-0.0410131	0.626802	0.889975	0.96347
Afi_v2_s112G000350.1		na	na	35.2	0	0	0	0	0	0	0	0	0	na	na	na	na	na	na	na	na	na	na
Afi_v2_s112G000360.1		Retrovirus-related Pol polyprotein from transposon TNT 1-94 OS=Nicotiana tabacum (sp|p10978|polx_tobac : 91.7)	na	35.1	0	0	0	0	0	0	0	0	0	na	na	na	na	na	na	na	na	na	na
Afi_v2_s112G000370.1		na	na	35.2	0	0	0	0	0	0	0	0	0	na	na	na	na	na	na	na	na	na	na
Afi_v2_s112G000380.1	Azfi_s0192.g057053	na	na	35.2	0	0	0	0	0	0	0	0	0	na	na	na	na	na	na	na	na	na	na
Afi_v2_s112G000390.1	Azfi_s0094.g043490	component Pex5 of cargo-receptor system (original description: none)	Protein translocation.peroxisome.importomer translocation system.cargo-receptor system.component Pex5	23.4.1.1.1	1.65657	5.81678	3.56773	4.87521	0	0	1.50648	4.14784	6.80591	15.7868	-0.137068	0.705983	0.562874	0.817009	23.4392	0.0793761	0.587559	0.797074	0.927899
Afi_v2_s112G000400.1	Azfi_s0094.g043491	Pentatricopeptide repeat-containing protein At4g13650 OS=Arabidopsis thaliana (sp|q9svp7|pp307_arath : 419.0)	na	35.1	1.82222	0	0.594622	2.85788	0	3.43769	0	0.444411	3.14119	8.64154	0.128556	0.737718	0.558949	0.815469	6.01568	0.0630609	0.757217	0.782152	0.920762
Afi_v2_s112G000410.1	Azfi_s0094.g043495	Pentatricopeptide repeat-containing protein At3g02330, mitochondrial OS=Arabidopsis thaliana (sp|q9fwa6|pp207_arath : 443.0)	na	35.1	0	0	0	0	0	0	0	0	0	na	na	na	na	na	na	na	na	na	na
Afi_v2_s112G000420.1	Azfi_s0094.g043497	component GCN5/ADA4 of SAGA transcription co-activator complex (original description: none)	Rna biosynthesis.Rna polymerase II-dependent transcription.SAGA transcription co-activator complex.HAT histone acetyltransferase module.component GCN5/ADA4	15.3.4.1.1	21.8667	13.8149	28.5418	30.7643	27.9278	28.6972	30.2552	26.6647	14.6589	151.403	0.278712	0.380013	0.328025	0.631535	134.141	0.153964	0.392647	0.60586	0.82714
Afi_v2_s112G000430.2	Azfi_s0094.g043499	na	na	35.2	61.79	54.5324	84.4363	42.0277	35.3027	33.0317	46.3243	14.3693	20.7668	309.242	-0.615982	0.319048	0.0185063	0.104512	273.544	-0.857976	0.415837	0.00687837	0.0422265
Afi_v2_s112G000440.1		na	na	35.2	6.1293	5.08969	11.496	0.504332	4.83599	1.94304	3.1385	2.22206	4.18825	29.8136	-0.42887	0.658512	0.168804	0.438967	31.3556	-0.422585	0.59041	0.209626	0.465226
Afi_v2_s112G000450.1	Azfi_s0007.g010643	Proteasome subunit alpha type-5 OS=Glycine max (sp|q9m4t8|psa5_soybn : 206.0)	na	35.1	0	0	0	0.168111	0	0	0	0	0	0.167694	0.0268258	0.81887	0.869873	na	na	na	na	na	na
Afi_v2_s112G000460.1	Azfi_s0094.g043502	Uncharacterized CRM domain-containing protein At3g25440, chloroplastic OS=Arabidopsis thaliana (sp|q67xl4|y3544_arath : 138.0)	na	35.1	3.81011	8.5434	2.37849	3.36222	3.02249	0	5.64931	2.96274	4.36276	21.0935	-0.205652	0.661471	0.444	0.73454	27.3482	-0.0284234	0.558471	0.927568	0.975391
Afi_v2_s112G000470.1		na	na	35.2	0	0	0	0	0	4.6334	0	0	0	4.59817	0.276001	1.02085	0.157079	0.424557	na	na	na	na	na
Afi_v2_s112G000480.1		na	na	35.2	62.7839	68.529	77.8955	68.7573	106.634	71.743	87.8781	101.474	97.3769	456.868	0.209315	0.276511	0.379391	0.68155	493.562	0.476509	0.236379	0.0258974	0.115682
Afi_v2_s112G000490.1		na	na	35.2	0	0	0	0	0.483599	0	0	0	0	0.501729	0.10048	0.841445	0.553334	na	na	na	na	na	na
Afi_v2_s112G000500.1		na	na	35.2	0	0	0	0	6.89128	0	0	0.148137	0	7.14963	0.370378	1.12929	0.0910002	0.311001	0.154525	0.0324594	0.836625	0.849385	na
Afi_v2_s112G000510.1	Azfi_s0349.g066478	Pentatricopeptide repeat-containing protein At5g16860 OS=Arabidopsis thaliana (sp|q9lfl5|pp390_arath : 355.0)	na	35.1	0	0	0	4.7071	0	0	1.2554	0	5.23532	4.69544	0.277961	1.02368	0.154943	0.421584	6.68296	0.599014	1.23689	0.0350243	0.145455
Afi_v2_s112G000520.2	Azfi_s0023.g018513	component COX11 of cytochrome c oxidase assembly (original description: none)	Cellular respiration.oxidative phosphorylation.cytochrome c oxidase complex.accessory assembly components.component COX11	2.4.5.2.1	0	0	0	0	0	0	0	0	0	na	na	na	na	na	na	na	na	na	na
Afi_v2_s112G000530.1		na	na	35.2	0	0	0	0	0	0	0	0	0	na	na	na	na	na	na	na	na	na	na
Afi_v2_s112G000540.1		na	na	35.2	0	0	0	0	0	0	0	0	0	na	na	na	na	na	na	na	na	na	na
Afi_v2_s1130G000010.1		na	na	35.2	0	0	0	0	0	0	0	0	0	na	na	na	na	na	na	na	na	na	na
Afi_v2_s1130G000020.3	Azfi_s0008.g011368	Laccase-4 OS=Oryza sativa subsp. japonica (sp|q5n9x2|lac4_orysj : 542.0) & Enzyme classification.EC_1 oxidoreductases.EC_1.10 oxidoreductase acting on diphenol or related substance as donor(50.1.10 : 267.2) (original description: none)	Enzyme classification.EC_1 oxidoreductases.EC_1.10 oxidoreductase acting on diphenol or related substance as donor	50.1.10	0	0	0	0	0.1209	0	0	0	0	0.125432	0.0268258	0.81887	0.869873	na	na	na	na	na	na
Afi_v2_s1131G000010.1		na	na	35.2	0	0	0	0	0	0	0	0	0	na	na	na	na	na	na	na	na	na	na
Afi_v2_s1131G000020.1		na	na	35.2	20.2101	27.448	20.2171	30.2599	32.4011	21.8218	26.7401	18.0727	24.257	152.536	0.206344	0.368475	0.46197	0.749319	135.384	0.0794135	0.361489	0.781687	0.920589
Afi_v2_s1132G000010.1	Azfi_s0557.g076879	exoribonuclease (Rnase R) (original description: none)	Rna processing.organelle machinery.ribonuclease activities.exoribonuclease (Rnase R)	16.12.1.2	3.47879	0.908873	4.95518	0	3.74789	2.0925	3.1385	5.92549	3.66472	15.1493	-0.0906566	0.660795	0.718409	0.899989	21.9593	0.157991	0.596366	0.611697	0.830477
Afi_v2_s1132G000020.1	Azfi_s0557.g076880	transcriptional repressor (NF-X1) (original description: none)	Rna biosynthesis.transcriptional regulation.transcriptional repression.transcriptional repressor (NF-X1)	15.5.53.6	0	0	0	0	0	0.149465	0	0	0	0.148328	0.0268258	0.81887	0.869873	na	na	na	na	na	na
Afi_v2_s1132G000030.1	Azfi_s0557.g076881	Protein LURP-one-related 15 OS=Arabidopsis thaliana (sp|q9lzx1|lor15_arath : 147.0)	na	35.1	0	0	1.98207	0	0	0	0	0	0	1.93848	-0.214714	0.940903	0.243596	na	1.86723	-0.213245	0.922227	0.254967	na
Afi_v2_s1132G000040.1		na	na	35.2	0	0	0	0	0	0	0	0	0	na	na	na	na	na	na	na	na	na	na
Afi_v2_s1132G000050.1		na	na	35.2	0	0	0	0	0	0	0	0	0	na	na	na	na	na	na	na	na	na	na
Afi_v2_s1133G000010.1		na	na	35.2	3.14748	4.54436	3.96415	2.85788	8.82568	1.34518	2.00864	5.03666	1.22157	24.8557	0.0518299	0.575149	0.853606	0.953646	19.6325	-0.102878	0.595957	0.738258	0.900619
Afi_v2_s1133G000020.1		na	na	35.2	0	0	0	0	0	0	0	0	0	na	na	na	na	na	na	na	na	na	na
Afi_v2_s1135G000010.1	Azfi_s1282.g100864	na	na	35.2	0	0	0	0	0	0	0	0	0	na	na	na	na	na	na	na	na	na	na
Afi_v2_s1136G000010.1	Azfi_s0038.g026338	Retrovirus-related Pol polyprotein from transposon TNT 1-94 OS=Nicotiana tabacum (sp|p10978|polx_tobac : 613.0)	na	35.1	0	0	0	0	0	0	0	0	0	na	na	na	na	na	na	na	na	na	na
Afi_v2_s1137G000010.2	Azfi_s0097.g043879	Long-chain-fatty-acid--[acyl-carrier-protein] ligase AEE15, chloroplastic OS=Arabidopsis thaliana (sp|q8w471|aae15_arath : 695.0)	na	35.1	0	0	0	0	0	0	2.5108	0	0	na	na	na	na	na	2.4987	0.227572	0.934744	0.229244	na
Afi_v2_s1138G000010.1	Azfi_s1467.g103479	bifunctional homoserine dehydrogenase and aspartate kinase (original description: none)	Amino acid metabolism.biosynthesis.aspartate family.aspartate-derived amino acids.bifunctional homoserine dehydrogenase and aspartate kinase	4.1.2.2.4	6.62627	6.72566	4.95518	2.68977	3.26429	0	3.89175	2.22206	3.49021	24.1593	-0.317016	0.680082	0.266839	0.562361	27.2702	-0.290046	0.56927	0.372649	0.653132
Afi_v2_s1138G000020.1		na	na	35.2	0	0	0	0	0.725398	0	0	0.148137	0	0.752593	0.128152	0.858282	0.457497	na	0.154525	0.0324594	0.836625	0.849385	na
Afi_v2_s1138G000030.1		na	na	35.2	0	0	0	0	0	0	0	0	0	na	na	na	na	na	na	na	na	na	na
Afi_v2_s1138G000040.1	Azfi_s1467.g103476	TAC5 cofactor of plastid-encoded Rna polymerase (original description: none)	Rna biosynthesis.organelle machinery.Rna polymerase activities.plastid-encoded Rna polymerase (PEP) complex.regulatory co-factor components.component TAC5	15.6.1.2.3.1	17.2283	25.812	12.0906	2.18544	3.62699	30.7897	10.6709	21.9243	8.37651	91.0573	-0.18484	0.534398	0.532972	0.799257	94.8594	-0.161044	0.442766	0.605355	0.826692
Afi_v2_s1138G000050.1	Azfi_s0743.g084783	mRna-binding regulatory factor (UBP1) (original description: none)	Rna processing.mRna sequestration.mRna-binding regulatory factor (UBP1)	16.9.3	2.81617	0	3.56773	7.90121	10.881	1.64411	0	4.14784	16.9275	27.0696	0.347535	0.696258	0.227766	0.515063	27.9328	0.329271	0.740811	0.261505	0.53235
Afi_v2_s1138G000060.1	Azfi_s1467.g103473	na	na	35.2	12.2586	13.9966	11.8924	12.7764	0	0	6.27701	15.7025	11.5177	50.4255	-0.270714	0.691238	na	na	70.9431	-0.0360862	0.447639	0.907698	0.969042
Afi_v2_s1138G000070.1		na	na	35.2	0	0	0	0	0	0	0	0	0	na	na	na	na	na	na	na	na	na	na
Afi_v2_s1138G000080.1	Azfi_s0501.g073863	Protein DA1-related 2 OS=Arabidopsis thaliana (sp|q0wsn2|dar2_arath : 132.0)	na	35.1	7.95152	3.09017	5.94622	11.0953	3.26429	9.41627	1.63202	7.85127	5.58434	40.5402	0.159684	0.531487	0.58845	0.831245	31.7509	-0.0166738	0.554614	0.957529	0.984389
Afi_v2_s1138G000090.1		na	na	35.2	1.49091	0	4.36056	2.52166	1.209	0	0	4.88853	0	9.50519	-0.0576741	0.71511	0.79298	0.93161	10.6241	-0.0111125	0.746103	0.961829	0.986252
Afi_v2_s1139G000010.1		na	na	35.2	0	0	0	0	0	0	0	0	0	na	na	na	na	na	na	na	na	na	na
Afi_v2_s1139G000020.1		Retrovirus-related Pol polyprotein from transposon RE1 OS=Arabidopsis thaliana (sp|q94hw2|polr1_arath : 174.0)	na	35.1	0	0	0	0	0	0	0	0	0	na	na	na	na	na	na	na	na	na	na
Afi_v2_s1139G000030.1		na	na	35.2	0	0	0	0	0	0	0	0	0	na	na	na	na	na	na	na	na	na	na
Afi_v2_s113G000010.1	Azfi_s0293.g063435	na	na	35.2	3.97576	4.36259	3.96415	0	12.3318	0	0.753241	0	0	24.9433	0.010076	0.670192	na	na	12.4732	-0.793532	1.05361	0.0272257	0.120179
Afi_v2_s113G000020.1		na	na	35.2	0	0	0	0	0	0	0	0	0	na	na	na	na	na	na	na	na	na	na
Afi_v2_s113G000030.1		na	na	35.2	0	0	0	0	0	0	0	0	0	na	na	na	na	na	na	na	na	na	na
Afi_v2_s113G000040.1		na	na	35.2	0.165657	0.363549	0.198207	0.672443	0.725398	0.149465	1.38094	0.740686	0.872553	2.29148	0.0753942	0.764775	0.700398	na	3.74756	0.231225	0.787703	0.351117	0.632357
Afi_v2_s113G000050.1	Azfi_s0114.g046134	na	na	35.2	32.6344	11.4518	42.6146	30.4281	42.0731	8.22055	21.5929	22.0724	17.102	167.452	-0.0229798	0.447407	0.937728	0.982536	144.476	-0.225525	0.410644	0.45919	0.728036
Afi_v2_s113G000060.1	Azfi_s0578.g078269	na	na	35.2	0	0	0	0	0	0	0	0	0	na	na	na	na	na	na	na	na	na	na
Afi_v2_s113G000070.1		na	na	35.2	0	0	0	0	0	0	0	0	0	na	na	na	na	na	na	na	na	na	na
Afi_v2_s113G000080.1	Azfi_s0293.g063443	histidine-tRna ligase (original description: none)	Protein biosynthesis.aminoacyl-tRna synthetase activities.histidine-tRna ligase	17.2.10	29.9839	36.5367	30.5239	21.3501	17.8932	51.8642	18.5799	22.0724	17.9746	187.195	-0.0382275	0.385121	0.893031	0.967078	152.685	-0.423495	0.355021	0.137558	0.370262
Afi_v2_s113G000090.5	Azfi_s0293.g063444	Probable polygalacturonase OS=Vitis vinifera (sp|a7pzl3|pglr_vitvi : 375.0) & Enzyme classification.EC_3 hydrolases.EC_3.2 glycosylase(50.3.2 : 85.9) (original description: none)	Enzyme classification.EC_3 hydrolases.EC_3.2 glycosylase	50.3.2	29.1556	36.3549	13.0817	30.7643	14.0244	43.7931	19.2077	33.479	42.2316	166.506	0.0924556	0.415557	0.750704	0.91412	172.99	0.220502	0.398908	0.46382	0.731533
Afi_v2_s113G000100.4	Azfi_s0293.g063446	ATPase ARSA1 OS=Chlamydomonas reinhardtii (sp|a8jgb0|asna1_chlre : 352.0) & Enzyme classification.EC_3 hydrolases.EC_3.6 hydrolase acting on acid anhydride(50.3.6 : 125.0) (original description: none)	Enzyme classification.EC_3 hydrolases.EC_3.6 hydrolase acting on acid anhydride	50.3.6	1.82222	14.3602	5.74801	9.75043	11.9691	3.28822	6.40255	10.3696	4.18825	47.1456	0.0651304	0.540585	0.821786	0.940991	42.5422	0.0126746	0.542885	0.967844	0.988007
Afi_v2_s113G000110.1	Azfi_s0293.g063447	ATP-dependent Rna helicase DEAH13 OS=Arabidopsis thaliana (sp|q9c813|deahd_arath : 747.0)	na	35.1	8.28284	13.0878	5.3516	22.5269	16.0797	10.4625	12.554	14.9619	38.2178	75.9918	0.399332	0.496397	0.200325	0.478852	93.3111	0.761743	0.554381	0.0340897	0.142346
Afi_v2_s113G000120.1	Azfi_s1775.g106729	Pentatricopeptide repeat-containing protein At4g39530 OS=Arabidopsis thaliana (sp|q9sva5|pp357_arath : 375.0)	na	35.1	0.49697	1.81775	0	0	0	0	0	0	0	2.30281	-0.229828	0.95919	0.218184	na	2.22675	-0.228029	0.935513	0.228176	na
Afi_v2_s113G000130.1	Azfi_s1775.g106727	rRna pseudouridine synthase (RsuA) (original description: none)	Protein biosynthesis.ribosome biogenesis.rRna biosynthesis.post-transcriptional rRna modification.pseudouridylation.rRna pseudouridine synthase (RsuA)	17.1.1.2.2.2	0.993941	1.27242	0	0	0	5.97858	1.38094	0	0	8.18243	0.0995238	0.764178	0.620501	0.850284	3.547	-0.0388292	0.801246	0.842435	0.946797
Afi_v2_s113G000140.1		na	na	35.2	0	0	0	0	0	0	0	0	0	na	na	na	na	na	na	na	na	na	na
Afi_v2_s113G000150.3		na	na	35.2	0	0	0	0	0	0	0	0	0	na	na	na	na	na	na	na	na	na	na
Afi_v2_s113G000160.1	Azfi_s0293.g063447	ATP-dependent Rna helicase DEAH13 OS=Arabidopsis thaliana (sp|q9c813|deahd_arath : 748.0)	na	35.1	17.2283	9.81582	14.8655	19.3327	18.2559	4.78287	16.4458	19.9985	10.9942	84.2939	0.0226433	0.464647	0.938784	0.982536	88.4893	0.154196	0.421833	0.615343	0.833176
Afi_v2_s113G000170.1	Azfi_s0293.g063448	Pentatricopeptide repeat-containing protein At4g39530 OS=Arabidopsis thaliana (sp|q9sva5|pp357_arath : 377.0)	na	35.1	0	0	0.991036	1.513	2.1762	0	1.8831	0	0	4.73627	0.114415	0.800818	0.544189	0.805832	2.80764	0.0479309	0.82744	0.78881	0.924507
Afi_v2_s113G000180.2	Azfi_s0293.g063450	rRna pseudouridine synthase (RsuA) (original description: none)	Protein biosynthesis.ribosome biogenesis.rRna biosynthesis.post-transcriptional rRna modification.pseudouridylation.rRna pseudouridine synthase (RsuA)	17.1.1.2.2.2	0	1.4542	1.78387	2.35355	1.9344	0	2.25972	3.25902	0	7.5493	0.0390845	0.723928	0.854484	0.954139	8.73244	0.101264	0.734802	0.682353	0.872592
Afi_v2_s113G000190.1		na	na	35.2	5.63233	0	0.594622	4.37088	5.68229	10.0141	2.88742	1.77765	4.53727	26.3312	0.326994	0.697185	0.24827	0.541506	15.3499	0.115514	0.678617	0.679805	0.871
Afi_v2_s113G000200.1	Azfi_s0293.g063455	subunit beta of ETF electron transfer flavoprotein complex (original description: none)	Amino acid metabolism.degradation.branched-chain amino acid.acyl-CoA dehydrogenase oxidation.ETF electron transfer flavoprotein heterodimer.subunit beta	4.2.7.8.1.2	1.82222	1.09065	5.94622	0	0	15.3949	0	4.74039	0	23.9784	0.0986876	0.690127	na	na	13.3309	-0.0992127	0.717812	0.699812	0.882974
Afi_v2_s113G000210.1		na	na	35.2	0	0	0	0	0	0	0	0	0	na	na	na	na	na	na	na	na	na	na
Afi_v2_s113G000220.1		na	na	35.2	0	0	0	0	0	0	0	0	0	na	na	na	na	na	na	na	na	na	na
Afi_v2_s113G000230.1	Azfi_s0293.g063459	DEAD-box ATP-dependent Rna helicase 24 OS=Oryza sativa subsp. japonica (sp|q10mh8|rh24_orysj : 646.0)	na	35.1	1.1596	2.72662	1.58566	0	5.80319	0	1.63202	0	8.72553	11.4343	0.0157217	0.705344	0.943645	0.984298	15.9077	0.178475	0.690915	0.527569	0.776687
Afi_v2_s1140G000010.1	Azfi_s0408.g068451	na	na	35.2	0	0	0	0	0	0	0	0	0	na	na	na	na	na	na	na	na	na	na
Afi_v2_s1140G000020.1		na	na	35.2	0	0	0	0	0	0	0	0	0	na	na	na	na	na	na	na	na	na	na
Afi_v2_s1141G000010.1	Azfi_s2070.g108971	Rna-directed Dna polymerase homolog OS=Oenothera berteroana (sp|p31843|rrpo_oenbe : 117.0)	na	35.1	0	0	0	0	0	0	0	0	0	na	na	na	na	na	na	na	na	na	na
Afi_v2_s1142G000010.1		na	na	35.2	0	0	0	0	0	3.58715	0	0	0	3.55987	0.251458	0.986616	0.186896	0.46099	na	na	na	na	na
Afi_v2_s1143G000010.1	Azfi_s0001.g000977	Probable pectinesterase/pectinesterase inhibitor 61 OS=Arabidopsis thaliana (sp|q9fk05|pme61_arath : 115.0)	na	35.1	0	0	0	0	0	0	0	0	0	na	na	na	na	na	na	na	na	na	na
Afi_v2_s1143G000020.2	Azfi_s0087.g042236	ketoacyl-ACP reductase (original description: none)	Lipid metabolism.fatty acid biosynthesis.plastidial fatty acid synthase (ptFAS) system.ketoacyl-ACP reductase (KAR1)	5.1.4.4	0	3.81726	2.37849	0	0	0	0	2.37019	0	6.13252	-0.479765	1.22886	0.0560714	0.224455	8.39742	-0.115167	0.767896	0.615533	0.833226
Afi_v2_s1143G000030.1	Azfi_s0001.g000975	component POLD1 of Dna polymerase delta complex (original description: none)	Cell cycle organisation.Dna replication.elongation.Dna polymerase delta complex.component POLD1	13.2.3.2.1	31.3091	34.5372	36.8665	58.6707	53.6795	46.4835	60.0082	41.034	49.212	261.728	0.480523	0.311493	0.061983	0.240676	251.418	0.496957	0.305089	0.0550677	0.202519
Afi_v2_s1143G000040.2	Azfi_s0001.g000973	na	na	35.2	12.5899	9.2705	11.8924	18.156	3.98969	23.9143	14.9393	20.2948	8.202	79.2777	0.179859	0.486486	0.547188	0.807629	76.6659	0.239208	0.449234	0.446868	0.718494
Afi_v2_s1143G000050.1	Azfi_s0557.g076893	omega-3/omega-6 fatty acid desaturase (original description: none)	Lipid metabolism.fatty acid biosynthesis.fatty acid desaturation.omega-3/omega-6 fatty acid desaturase (FAD2/3/6-8)	5.1.7.3	0	0	0	0	0	0	0	0	0	na	na	na	na	na	na	na	na	na	na
Afi_v2_s1143G000060.1	Azfi_s0001.g000971	S-allantoin synthase (TTL) (original description: none)	Nucleotide metabolism.purines.catabolism.S-allantoin synthase (TTL)	6.1.4.7	23.0263	23.8125	23.3885	6.72443	9.79288	50.3696	10.0432	24.7389	14.8334	136.188	-0.0210374	0.465787	0.94312	0.984168	118.096	-0.221803	0.404537	0.463854	0.731533
Afi_v2_s1143G000070.1	Azfi_s0001.g000970	ATPase family AAA domain-containing protein At1g05910 OS=Arabidopsis thaliana (sp|f4iae9|y1591_arath : 845.0)	na	35.1	3.31314	1.27242	2.7749	5.88388	0	0	9.6666	6.66617	0	13.1204	-0.0324913	0.699656	0.885845	0.964712	23.5645	0.266863	0.677977	0.376916	0.656629
Afi_v2_s1143G000080.3	Azfi_s1286.g100938	basal transcription factor (Sigma) (original description: none)	Rna biosynthesis.organelle machinery.transcriptional regulation.basal transcription factor (Sigma)	15.6.2.1	0	0.545324	0	0	0	0	0.502161	0	0	0.543764	-0.117662	0.853076	0.490753	na	1.02607	-0.00228651	0.827132	0.989607	na
Afi_v2_s1143G000090.1	Azfi_s1286.g100941	na	na	35.2	0	0	0	0	0	0	0	0	0	na	na	na	na	na	na	na	na	na	na
Afi_v2_s1143G000100.1	Azfi_s0001.g000967	na	na	35.2	0	0	0	0	0	0	0	0	0	na	na	na	na	na	na	na	na	na	na
Afi_v2_s1145G000010.1		na	na	35.2	4.14142	4.54436	0	0	0	0	0	0	4.36276	8.61693	-0.757644	1.5474	0.0204438	0.112075	12.85	-0.0944942	0.743539	0.695048	0.880385
Afi_v2_s1145G000020.1	Azfi_s0383.g067449	PP7 phosphatase (original description: none)	Protein modification.phosphorylation.serine/threonine protein phosphatase superfamily.PPP Fe-Zn-dependent phosphatase families.PP7-class phosphatase	18.4.24.1.6	7.2889	0	0.991036	6.89254	5.56139	0	6.52809	3.11088	2.09413	20.8052	0.0772201	0.684394	0.745972	0.912693	19.7758	0.113918	0.662489	0.691341	0.878081
Afi_v2_s1146G000010.2		na	na	35.2	4.30708	0.363549	3.56773	0	0	0	1.63202	0	0	8.10075	-1.01952	1.76629	0.010521	0.0688203	9.42935	-0.277848	0.787108	0.288505	0.565159
Afi_v2_s1147G000010.1		na	na	35.2	0	0	0	0	0	0	0	0	0	na	na	na	na	na	na	na	na	na	na
Afi_v2_s1148G000010.1	Azfi_s0017.g014497	na	na	35.2	0	0	0	0	0	0	0	0	0	na	na	na	na	na	na	na	na	na	na
Afi_v2_s1148G000020.1	Azfi_s0006.g009798	component MED19 of head module of MEDIATOR transcription co-activator complex (original description: none)	Rna biosynthesis.Rna polymerase II-dependent transcription.MEDIATOR transcription co-activator complex.head module.component MED19	15.3.3.1.6	0	0	0	0	0	0	0	0	0	na	na	na	na	na	na	na	na	na	na
Afi_v2_s1148G000030.1		na	na	35.2	0	0	0	0	0	0	0	0	0	na	na	na	na	na	na	na	na	na	na
Afi_v2_s1148G000040.1		na	na	35.2	0	0	0	0	0	0	0	0	0	na	na	na	na	na	na	na	na	na	na
Afi_v2_s1149G000010.3		na	na	35.2	0.331314	4.18081	0	3.19411	0	6.87537	3.76621	3.25902	2.26864	14.505	0.123614	0.714541	0.59123	0.832993	13.8523	0.191903	0.698101	0.495433	0.75525
Afi_v2_s114G000010.2	Azfi_s0239.g059661	trehalose-6-phosphate phosphatase (original description: none)	Carbohydrate metabolism.trehalose metabolism.trehalose-6-phosphate phosphatase	3.3.2	0.993941	4.36259	2.18028	3.02599	0	0	0.878781	0	0	10.4815	-0.131811	0.726814	0.559539	0.815589	8.08379	-0.387223	0.84934	0.157758	0.399982
Afi_v2_s114G000020.1		na	na	35.2	0	0	0	0	0	0	0	0	0	na	na	na	na	na	na	na	na	na	na
Afi_v2_s114G000030.2	Azfi_s0013.g013389	Nodulin-26-like intrinsic protein (NIP) (original description: none)	Solute transport.channels.MIP family.Nodulin-26-like intrinsic protein (NIP)	24.3.1.1	12.4243	7.63453	15.8566	2.85788	19.7067	0	8.41119	11.2584	2.96668	58.6734	-0.129101	0.604475	0.641457	0.86113	57.3077	-0.234654	0.50325	0.46561	0.732023
Afi_v2_s114G000040.1		na	na	35.2	25.0142	11.9971	17.8387	19.8371	11.3646	35.8715	35.4023	15.9988	15.7059	121.263	0.147703	0.42978	0.615352	0.847673	120.378	0.215082	0.416073	0.482287	0.745032
Afi_v2_s114G000050.1		na	na	35.2	0	0	0	0	0	0	0	0	0	na	na	na	na	na	na	na	na	na	na
Afi_v2_s114G000060.1		na	na	35.2	0	0	0	0	0	0	0	0	0	na	na	na	na	na	na	na	na	na	na
Afi_v2_s114G000070.13	Azfi_s0115.g046297	transcription factor (WRKY) (original description: none)	Rna biosynthesis.transcriptional regulation.transcription factor (WRKY)	15.5.22	0	0	0	0	0	0	0	0	0	na	na	na	na	na	na	na	na	na	na
Afi_v2_s114G000080.1		na	na	35.2	0	0	0	0	0	0	0	0	0	na	na	na	na	na	na	na	na	na	na
Afi_v2_s114G000090.1		na	na	35.2	0	0	0	0	0	0	0	0	0	na	na	na	na	na	na	na	na	na	na
Afi_v2_s114G000100.1	Azfi_s0780.g086666	na	na	35.2	43.7334	21.4494	43.2092	132.471	296.688	183.841	150.146	199.244	129.661	729.187	2.34077	0.376259	7.7274e-12	4.44117e-10	594.801	2.09594	0.319483	1.33084e-12	6.74742e-11
Afi_v2_s114G000110.1		na	na	35.2	0	0	0	0	0	0	0	0	0	na	na	na	na	na	na	na	na	na	na
Afi_v2_s114G000120.1	Azfi_s0557.g076900	na	na	35.2	0	0	0	0	0	0	0	0	0	na	na	na	na	na	na	na	na	na	na
Afi_v2_s114G000130.1		na	na	35.2	0	0	0	0	0	0	0	0	0	na	na	na	na	na	na	na	na	na	na
Afi_v2_s114G000140.1		na	na	35.2	0	0	0	0	2.0553	0	0	0	0	2.13235	0.206878	0.931054	0.258422	na	na	na	na	na	na
Afi_v2_s114G000150.1		na	na	35.2	0	0	0	0	0	0	0	0	0	na	na	na	na	na	na	na	na	na	na
Afi_v2_s114G000160.1		na	na	35.2	0	0	0	0	0	0	0	0	0	na	na	na	na	na	na	na	na	na	na
Afi_v2_s1150G000010.1		na	na	35.2	0	0	0	0	0	0	0	0	0	na	na	na	na	na	na	na	na	na	na
Afi_v2_s1150G000020.2	Azfi_s3557.g116195	component PFD6 of Prefoldin co-chaperone complex (original description: none)	Cytoskeleton organisation.actin and tubulin folding.Prefoldin co-chaperone complex.component PFD6	20.3.2.6	0	0	0	0	0	0	0	0	0	na	na	na	na	na	na	na	na	na	na
Afi_v2_s1152G000010.1		na	na	35.2	0	0	0	0	0	0	0	0	0	na	na	na	na	na	na	na	na	na	na
Afi_v2_s1152G000020.1		na	na	35.2	0	0	0	0	0	0	0	0	0	na	na	na	na	na	na	na	na	na	na
Afi_v2_s1153G000010.1		na	na	35.2	0	0	0	0	0	0	0	0	0	na	na	na	na	na	na	na	na	na	na
Afi_v2_s1154G000010.1		na	na	35.2	0	0	0	0	0	0	0	0	0	na	na	na	na	na	na	na	na	na	na
Afi_v2_s1156G000010.1	Azfi_s1769.g106721	acetyl-CoA C-acyltransferase (original description: none)	Secondary metabolism.terpenoids.mevalonate pathway.acetyl-CoA C-acyltransferase	9.1.1.1	0	0	0.198207	0	3.98969	0.298929	0.12554	1.62951	3.83923	4.62977	0.279308	0.954171	0.177026	0.447554	5.99608	0.555616	1.08989	0.0516088	0.193121
Afi_v2_s1156G000020.1		na	na	35.2	0	0	0	0	0	0.149465	0	0	0	0.148328	0.0268258	0.81887	0.869873	na	na	na	na	na	na
Afi_v2_s1157G000010.1	Azfi_s0016.g014227	na	na	35.2	0	0	0	0	0	0	0	0	0	na	na	na	na	na	na	na	na	na	na
Afi_v2_s1157G000020.1		na	na	35.2	0	0	0	0	0	0	0	0	0	na	na	na	na	na	na	na	na	na	na
Afi_v2_s1157G000030.1	Azfi_s1155.g098519	Allene oxide synthase 2, chloroplastic OS=Solanum lycopersicum (sp|q9llb0|aos2_sollc : 370.0)	na	35.1	1.1596	0	3.76594	4.53899	6.40769	0	5.90039	14.8137	10.9942	16.0027	0.143111	0.70658	0.547332	0.807637	37.3848	1.03013	0.897677	0.0139064	0.0724953
Afi_v2_s1157G000040.1	Azfi_s2070.g108971	Uncharacterized mitochondrial protein AtMg00860 OS=Arabidopsis thaliana (sp|p92523|m860_arath : 94.0)	na	35.1	0	0	0	0	0	0	0	0	0	na	na	na	na	na	na	na	na	na	na
Afi_v2_s1157G000050.1		na	na	35.2	0	0	0	0	0	0	0	0	0	na	na	na	na	na	na	na	na	na	na
Afi_v2_s1157G000060.1	Azfi_s0212.g058177	protein kinase (MLK-PP2C) (original description: none)	Protein modification.phosphorylation.TKL protein kinase superfamily.MLK protein kinase families.protein kinase (MLK-PP2C)	18.4.1.31.3	0	0	0	0	0	0	0	0	0	na	na	na	na	na	na	na	na	na	na
Afi_v2_s1157G000070.1	Azfi_s0004.g008650	na	na	35.2	0	0	0	0	0	0	0	0	0	na	na	na	na	na	na	na	na	na	na
Afi_v2_s1157G000080.1		na	na	35.2	0	0	0	0	0	0	0	0	0	na	na	na	na	na	na	na	na	na	na
Afi_v2_s1157G000090.1		na	na	35.2	0	0	0	0	0	0	0	0	0	na	na	na	na	na	na	na	na	na	na
Afi_v2_s1158G000010.1		na	na	35.2	6.29496	10.5429	8.72112	17.1473	6.77038	13.1529	7.78349	9.62891	13.9608	62.434	0.226919	0.481074	0.450698	0.739478	56.6538	0.185713	0.472382	0.557936	0.796939
Afi_v2_s1158G000020.1		na	na	35.2	0.165657	0	2.37849	0	8.46298	0	13.0562	5.33294	12.0412	11.2698	0.142259	0.769536	na	na	33.4515	1.48509	1.15867	0.00289634	0.0211398
Afi_v2_s1159G000010.1	Azfi_s1213.g099772	PP6 phosphatase (original description: none)	Protein modification.phosphorylation.serine/threonine protein phosphatase superfamily.PPP Fe-Zn-dependent phosphatase families.PP6-class phosphatase	18.4.24.1.5	0	0.363549	0.198207	0	0	0	0.12554	0	0	0.556357	-0.119113	0.853973	0.485853	na	0.662548	-0.075035	0.842517	0.667306	na
Afi_v2_s1159G000020.1	Azfi_s0338.g065586	na	na	35.2	0.331314	0	0	0.168111	0	0	0	0	0	0.494539	-0.0438032	0.820894	0.790527	na	0.314868	-0.0826109	0.847504	0.63379	na
Afi_v2_s1159G000030.1	Azfi_s0179.g056258	na	na	35.2	0	0	0	0	0	0	0	0	0	na	na	na	na	na	na	na	na	na	na
Afi_v2_s1159G000040.1	Azfi_s0051.g031191	na	na	35.2	0	0	0	0	0	0	0	0	0	na	na	na	na	na	na	na	na	na	na
Afi_v2_s1159G000050.4	Azfi_s0338.g065594	endoribonuclease (Rnase E) (original description: none)	Rna processing.organelle machinery.ribonuclease activities.endoribonuclease (Rnase E)	16.12.1.3	34.4566	20.3587	27.3526	42.1958	56.5811	52.1631	59.3805	70.217	30.7139	233.603	0.633189	0.360894	0.0246236	0.128149	242.38	0.770811	0.387389	0.0110117	0.0607551
Afi_v2_s1159G000060.1	Azfi_s1623.g104776	na	na	35.2	28.6586	34.3554	38.4522	16.3067	9.06748	4.78287	6.02593	12.1472	13.9608	130.556	-1.08269	0.573532	0.00361037	0.0297193	129.777	-1.08009	0.495849	0.00248127	0.018635
Afi_v2_s1159G000070.1		na	na	35.2	0	0	0	0	0	0	0	0	0	na	na	na	na	na	na	na	na	na	na
Afi_v2_s1159G000080.3		na	na	35.2	25.8425	19.2681	4.36056	14.7938	29.7413	6.72591	20.5886	13.3323	1.57059	101.26	0.0346002	0.487246	0.906505	0.973133	83.2915	-0.142059	0.531132	0.655285	0.857443
Afi_v2_s1159G000090.1		na	na	35.2	0	0	0	0	0	0	0	0	0	na	na	na	na	na	na	na	na	na	na
Afi_v2_s1159G000100.1	Azfi_s0845.g088949	Retrovirus-related Pol polyprotein from transposon TNT 1-94 OS=Nicotiana tabacum (sp|p10978|polx_tobac : 241.0)	na	35.1	0	0	0	0	0	0	0	0	0	na	na	na	na	na	na	na	na	na	na
Afi_v2_s1159G000110.1	Azfi_s0020.g015495	Retrovirus-related Pol polyprotein from transposon TNT 1-94 OS=Nicotiana tabacum (sp|p10978|polx_tobac : 278.0)	na	35.1	0	0	0	0	0	0	0	0	0	na	na	na	na	na	na	na	na	na	na
Afi_v2_s1159G000120.1		na	na	35.2	5.30102	13.6331	3.96415	3.36222	6.16589	11.0604	3.51513	3.25902	10.1216	43.4278	-0.0401509	0.524975	0.890291	0.966581	39.3334	-0.115662	0.544061	0.714737	0.890149
Afi_v2_s1159G000130.2	Azfi_s1602.g104556	metal cation transporter (IAR) (original description: none)	Solute transport.carrier-mediated transport.ZIP family.metal cation transporter (IAR)	24.2.11.3	0.331314	0	1.98207	1.17678	0	0	0	0	0	3.43918	-0.0448581	0.802321	0.795649	0.932291	2.1821	-0.226208	0.933827	0.231323	na
Afi_v2_s1159G000140.2	Azfi_s1209.g099709	scaffolding component LCAA of Mg-protoporphyrin IX monomethylester cyclase complex (original description: none)	Coenzyme metabolism.tetrapyrrol biosynthesis.chlorophyll metabolism.Mg-protoporphyrin IX monomethylester cyclase complex.scaffolding component LCAA	7.12.6.3.2	11.099	22.3583	22.3974	7.39688	11.3646	10.3131	4.01729	6.07362	5.06081	84.5522	-0.43793	0.475303	0.159487	0.427807	68.8135	-1.06411	0.604899	0.00649706	0.0404418
Afi_v2_s1159G000150.1		na	na	35.2	0	0	0	0	0	0	0	0	0	na	na	na	na	na	na	na	na	na	na
Afi_v2_s115G000010.1	Azfi_s0450.g070748	Rna-directed Dna polymerase homolog OS=Oenothera berteroana (sp|p31843|rrpo_oenbe : 145.0)	na	35.1	0	0	0	0	0	0	0	0.148137	0	na	na	na	na	na	0.154525	0.0324594	0.836625	0.849385	na
Afi_v2_s115G000020.1		na	na	35.2	0	0	0	0	0	0	0	0	0	na	na	na	na	na	na	na	na	na	na
Afi_v2_s115G000030.1		na	na	35.2	0	0	0	0	0	0	0	0	0	na	na	na	na	na	na	na	na	na	na
Afi_v2_s115G000040.1		na	na	35.2	0	0	0	0	0	0	0	0	0	na	na	na	na	na	na	na	na	na	na
Afi_v2_s115G000050.1	Azfi_s0655.g081100	Pentatricopeptide repeat-containing protein At2g27610 OS=Arabidopsis thaliana (sp|q9zuw3|pp172_arath : 418.0)	na	35.1	3.47879	3.63549	4.36056	5.88388	0	0	4.14283	3.25902	0	17.1909	-0.114971	0.69487	0.629485	0.854246	18.4453	-0.108718	0.649554	0.709385	0.887118
Afi_v2_s115G000060.1		na	na	35.2	0	0	0	0	0	0	0	0	0	na	na	na	na	na	na	na	na	na	na
Afi_v2_s115G000070.1		na	na	35.2	2.81617	0	4.95518	0	0	0	0	0	0	7.62438	-0.63413	1.40659	0.0305667	0.148496	7.34446	-0.736241	1.38277	0.0206548	0.0982142
Afi_v2_s115G000080.1		na	na	35.2	0	0	0	0	0	0	0	0	0	na	na	na	na	na	na	na	na	na	na
Afi_v2_s115G000090.1		na	na	35.2	0	0	0	0	0	0	0	0	0	na	na	na	na	na	na	na	na	na	na
Afi_v2_s115G000100.5	Azfi_s0101.g044350	salicylic acid transporter (EDS5) (original description: none)	Phytohormone action.salicylic acid.transport.salicylic acid transporter (EDS5)	11.8.4.1	4.14142	2.36307	4.95518	4.87521	2.0553	0	7.03025	3.11088	6.80591	18.2835	-0.112671	0.64906	0.663706	0.873899	28.1898	0.225133	0.564569	0.482618	0.745328
Afi_v2_s115G000110.1		na	na	35.2	0	0	0	0	0	0	0	0	0	na	na	na	na	na	na	na	na	na	na
Afi_v2_s115G000120.1	Azfi_s0101.g044370	clade D phosphatase (original description: none)	Protein modification.phosphorylation.serine/threonine protein phosphatase superfamily.PPM/PP2C Mn/Mg-dependent phosphatase families.clade D phosphatase	18.4.24.2.4	1.65657	0	2.18028	4.53899	0	0	3.89175	0	1.74511	8.2943	0.018569	0.74728	0.925557	0.979517	9.31248	0.0761383	0.728539	0.758977	0.910727
Afi_v2_s1160G000010.1	Azfi_s0891.g091270	alpha-class expansin (original description: none)	Cell wall organisation.cell wall proteins.expansin activities.alpha-class expansin	21.4.2.1	0	0	0	0	0	0	0	0	0	na	na	na	na	na	na	na	na	na	na
Afi_v2_s1160G000020.1		na	na	35.2	0	0	0	0	0	0	0	0	0	na	na	na	na	na	na	na	na	na	na
Afi_v2_s1161G000010.1		na	na	35.2	0	0	0	0	0	0	0	0	0	na	na	na	na	na	na	na	na	na	na
Afi_v2_s1161G000020.1	Azfi_s0299.g063623	G-type lectin S-receptor-like serine/threonine-protein kinase SD2-5 OS=Arabidopsis thaliana (sp|q8rwz5|sd25_arath : 88.6) & Enzyme classification.EC_2 transferases.EC_2.7 transferase transferring phosphorus-containing group(50.2.7 : 28.4) (original description: none)	Enzyme classification.EC_2 transferases.EC_2.7 transferase transferring phosphorus-containing group	50.2.7	0	0	3.17132	0	0	0	0	0	0	3.10156	-0.256858	0.994507	0.179608	0.450363	2.98757	-0.253199	0.960203	0.188773	0.438955
Afi_v2_s1161G000030.1	Azfi_s0299.g063623	G-type lectin S-receptor-like serine/threonine-protein kinase SD2-5 OS=Arabidopsis thaliana (sp|q8rwz5|sd25_arath : 171.0) & Enzyme classification.EC_2 transferases.EC_2.7 transferase transferring phosphorus-containing group(50.2.7 : 59.8) (original description: none)	Enzyme classification.EC_2 transferases.EC_2.7 transferase transferring phosphorus-containing group	50.2.7	0	0	0	0	0	0	0	0	0	na	na	na	na	na	na	na	na	na	na
Afi_v2_s1161G000040.1		na	na	35.2	0	0	0	0	0	0	0	0	0	na	na	na	na	na	na	na	na	na	na
Afi_v2_s1164G000010.1	Azfi_s0320.g064464	Rna-directed Dna polymerase homolog OS=Oenothera berteroana (sp|p31843|rrpo_oenbe : 138.0)	na	35.1	0	0	0	0.168111	0	0	0	0	0	0.167694	0.0268258	0.81887	0.869873	na	na	na	na	na	na
Afi_v2_s1164G000020.1		na	na	35.2	0	0	0	0	0	0	0	0	0	na	na	na	na	na	na	na	na	na	na
Afi_v2_s1164G000030.1		na	na	35.2	0	0	0	0	0	0	0	0	0	na	na	na	na	na	na	na	na	na	na
Afi_v2_s1164G000040.1		na	na	35.2	0	0	0	0	0	0	0	0	0	na	na	na	na	na	na	na	na	na	na
Afi_v2_s1164G000050.1		Rna-directed Dna polymerase homolog OS=Oenothera berteroana (sp|p31843|rrpo_oenbe : 102.0)	na	35.1	0	0	0	0	0	0	0	0	0	na	na	na	na	na	na	na	na	na	na
Afi_v2_s1164G000060.3	Azfi_s0537.g076280	Spermidine synthase 2 OS=Hyoscyamus niger (sp|o48659|spd2_hyoni : 279.0) & Enzyme classification.EC_2 transferases.EC_2.5 transferase transferring alkyl or aryl group, other than methyl group(50.2.5 : 251.6) (original description: none)	Enzyme classification.EC_2 transferases.EC_2.5 transferase transferring alkyl or aryl group, other than methyl group	50.2.5	9.77375	8.17985	7.53188	24.0398	3.86879	10.1636	13.935	14.3693	10.4706	63.245	0.21381	0.510953	0.476198	0.758845	64.003	0.364958	0.463881	0.255616	0.525354
Afi_v2_s1164G000070.1	Azfi_s0315.g064269	Enzyme classification.EC_2 transferases.EC_2.5 transferase transferring alkyl or aryl group, other than methyl group(50.2.5 : 203.2) & Spermidine synthase 2 OS=Arabidopsis thaliana (sp|o48661|spd2_arath : 184.0) (original description: none)	Enzyme classification.EC_2 transferases.EC_2.5 transferase transferring alkyl or aryl group, other than methyl group	50.2.5	0	0	0	0	0	0.149465	1.2554	0	0	0.148328	0.0268258	0.81887	0.869873	na	1.24935	0.17267	0.890076	0.344802	na
Afi_v2_s1166G000010.1		na	na	35.2	1.49091	1.99952	0	5.21144	0	0	3.38959	0	0	8.66313	0.0419026	0.747557	0.834254	0.946031	6.72005	0.00138775	0.765641	0.994931	0.998036
Afi_v2_s1167G000010.1		na	na	35.2	0	0	0	0	0	0	0	0	0	na	na	na	na	na	na	na	na	na	na
Afi_v2_s1169G000010.1	Azfi_s2709.g112768	na	na	35.2	6.79193	1.4542	5.74801	0	1.0881	2.39143	6.90471	0.148137	5.23532	17.2741	-0.343923	0.727655	0.217993	0.501293	25.7329	-0.0213194	0.617304	0.943198	0.979528
Afi_v2_s1169G000020.1		na	na	35.2	0	0	0	0	0	0	0	0	0	na	na	na	na	na	na	na	na	na	na
Afi_v2_s116G000010.1	Azfi_s2252.g109994	Rna-directed Dna polymerase homolog OS=Oenothera berteroana (sp|p31843|rrpo_oenbe : 120.0)	na	35.1	0	0	0	0	0	0	0	0	0	na	na	na	na	na	na	na	na	na	na
Afi_v2_s116G000020.1	Azfi_s0557.g076879	exoribonuclease (Rnase R) (original description: none)	Rna processing.organelle machinery.ribonuclease activities.exoribonuclease (Rnase R)	16.12.1.2	3.14748	5.63501	3.76594	5.54766	11.0019	5.67965	0	3.55529	0	34.9917	0.280186	0.553471	0.354759	0.658344	15.6864	-0.261688	0.738337	0.346709	0.627724
Afi_v2_s116G000030.1		na	na	35.2	52.1819	40.5357	44.993	60.1837	34.4564	56.1987	42.307	37.6268	23.7334	287.455	0.106841	0.310416	0.677003	0.879754	237.087	-0.217248	0.316893	0.413397	0.69084
Afi_v2_s116G000040.1		na	na	35.2	4.47273	2.18129	0	0	2.41799	6.72591	0	4.88853	6.45689	15.7709	0.0554616	0.688737	0.812592	0.938974	18.1568	0.133446	0.703592	0.620757	0.83684
Afi_v2_s116G000050.1		na	na	35.2	0	0	0	0	0	0	0	0	0	na	na	na	na	na	na	na	na	na	na
Afi_v2_s116G000060.1		na	na	35.2	0	0	0	0	0	0	0	0	0	na	na	na	na	na	na	na	na	na	na
Afi_v2_s116G000070.1	Azfi_s0505.g073947	transcriptional co-activator (BET/GTE) (original description: none)	Rna biosynthesis.transcriptional regulation.transcriptional co-activator (BET/GTE)	15.5.54	30.9778	11.6336	14.0727	49.2565	10.881	6.42698	32.8915	29.9237	27.9217	122.725	0.0951078	0.485187	0.747797	0.913353	146.852	0.48027	0.414174	0.121192	0.343527
Afi_v2_s116G000080.1		na	na	35.2	0	0	0	0	0	0	0	0	0	na	na	na	na	na	na	na	na	na	na
Afi_v2_s116G000090.2	Azfi_s0505.g073943	transcription factor (WRKY) (original description: none)	Rna biosynthesis.transcriptional regulation.transcription factor (WRKY)	15.5.22	9.44244	5.08969	14.2709	11.4315	14.9916	16.74	7.65795	3.55529	8.02748	71.9168	0.267408	0.473237	0.376466	0.67861	46.9914	-0.191436	0.510969	0.549952	0.791017
Afi_v2_s116G000100.2	Azfi_s0278.g061622	assembly factor INDL of mitochondrial ISC system transfer phase (original description: none)	Coenzyme metabolism.iron-sulfur cluster assembly machinery.mitochondrial ISC system.transfer phase.assembly factor (INDL)	7.11.2.2.3	4.63839	5.45324	3.96415	7.90121	0	0	2.13418	5.48107	0	21.7721	-0.105824	0.683194	0.662715	0.87296	21.2473	-0.165084	0.65085	0.577976	0.810436
Afi_v2_s116G000110.1		na	na	35.2	0	0	3.17132	3.19411	0	0	0	0.148137	0	6.28776	0.00192761	0.786901	0.991333	0.997725	3.1421	-0.198739	0.909133	0.285067	0.561007
Afi_v2_s116G000120.1	Azfi_s0505.g073938	na	na	35.2	35.7819	24.5396	18.0369	27.7383	37.4789	36.1704	19.3332	13.1842	48.5139	179.858	0.241408	0.36685	0.389062	0.688499	158.027	0.0836679	0.415603	0.783623	0.921518
Afi_v2_s116G000130.1	Azfi_s0505.g073937	cyclin (CYCH) (original description: none)	Cell cycle organisation.cell cycle control.cyclin-dependent regulation.cyclin activities.cyclin (CYCH)	13.1.1.1.5	16.4	27.0844	14.0727	4.53899	12.6945	5.82912	8.66227	13.4805	23.5589	80.4319	-0.589866	0.544601	0.0749475	0.27235	102.118	-0.11628	0.431705	0.706498	0.886471
Afi_v2_s116G000140.1	Azfi_s0505.g073935	subunit TFB1 of multifunctional TFIIh complex (original description: none)	Dna damage response.nucleotide excision repair (NER).multi-functional TFIIh complex.core module.subunit TFB1	14.6.3.2.4	5.30102	7.8163	2.97311	2.85788	0	0	8.03457	0	7.67846	18.782	-0.364234	0.785898	0.176911	0.447476	31.348	0.0122604	0.621329	0.967163	0.987939
Afi_v2_s116G000150.1	Azfi_s0058.g034445	na	na	35.2	0	0	0	0	0.362699	0	0	0	0	0.376296	0.081609	0.832788	0.626395	na	na	na	na	na	na
Afi_v2_s116G000160.1		na	na	35.2	0	0	0	0	0	0	0	0	0	na	na	na	na	na	na	na	na	na	na
Afi_v2_s116G000170.1		na	na	35.2	0	0	0	0	0	0	0	0	0	na	na	na	na	na	na	na	na	na	na
Afi_v2_s116G000180.1	Azfi_s0505.g073930	motor protein (Kinesin-8) (original description: none)	Cytoskeleton organisation.microtubular network.Kinesin microtubule-based motor protein activities.motor protein (Kinesin-8)	20.1.3.7	2.48485	1.81775	0.594622	0	0.241799	0	0	1.62951	0	5.09629	-0.366968	0.958207	0.123284	0.372143	6.37591	-0.146182	0.765094	0.538288	0.783441
Afi_v2_s116G000190.1		na	na	35.2	0	0	0	0	0	0	0	0	0	na	na	na	na	na	na	na	na	na	na
Afi_v2_s116G000200.1	Azfi_s0263.g060868	Retrovirus-related Pol polyprotein from transposon TNT 1-94 OS=Nicotiana tabacum (sp|p10978|polx_tobac : 142.0)	na	35.1	0	0	0	0	0	0	0	0	0	na	na	na	na	na	na	na	na	na	na
Afi_v2_s116G000210.1		na	na	35.2	0	0	0	0	0	0	0	0	0	na	na	na	na	na	na	na	na	na	na
Afi_v2_s116G000220.8	Azfi_s0076.g037942	Probable 2-oxoglutarate/Fe(II)-dependent dioxygenase OS=Papaver somniferum (sp|d4n501|diox2_papso : 227.0) & Enzyme classification.EC_1 oxidoreductases.EC_1.14 oxidoreductase acting on paired donor with incorporation or reduction of molecular oxygen(50.1.13 : 168.6) (original description: none)	Enzyme classification.EC_1 oxidoreductases.EC_1.14 oxidoreductase acting on paired donor with incorporation or reduction of molecular oxygen	50.1.13	28.8243	17.2686	48.3626	28.9151	70.6054	49.6222	62.2679	66.3654	66.314	244.294	0.40416	0.403893	0.169583	0.439916	289.642	0.86949	0.380122	0.00386669	0.0268215
Afi_v2_s116G000230.1		na	na	35.2	0	0	0	0	0	0	0	0	0	na	na	na	na	na	na	na	na	na	na
Afi_v2_s116G000240.1	Azfi_s0035.g025458	na	na	35.2	0	0	0	0	0	0	0	0	0	na	na	na	na	na	na	na	na	na	na
Afi_v2_s116G000250.1		na	na	35.2	0	0	0	0	0	0	0	0	0	na	na	na	na	na	na	na	na	na	na
Afi_v2_s116G000260.1		na	na	35.2	4.63839	1.99952	5.15339	4.03466	7.73758	0	5.90039	0	1.39608	23.662	0.00954793	0.629699	0.970793	0.991533	18.5138	-0.116169	0.661743	0.686109	0.874753
Afi_v2_s116G000270.1		na	na	35.2	0	0	0	0	0	0	0	0	0	na	na	na	na	na	na	na	na	na	na
Afi_v2_s116G000280.1	Azfi_s0072.g037062	na	na	35.2	7.45455	15.9962	11.496	1.84922	9.79288	0.149465	3.89175	2.81461	15.8805	46.7006	-0.386232	0.65307	0.20513	0.483908	56.6446	-0.198659	0.528191	0.535678	0.781621
Afi_v2_s116G000290.1	Azfi_s0072.g037064	na	na	35.2	1.1596	0	6.73905	0	0	2.98929	3.01296	4.74039	5.40983	10.7013	-0.110541	0.751895	0.597289	0.836531	21.0086	0.176963	0.662013	0.547383	0.789796
Afi_v2_s116G000300.2	Azfi_s0029.g024199	lipase (LIP) (original description: none)	Lipid metabolism.lipid degradation.triacylglycerol lipase activities.diacyl-/triacylglycerol lipase activities.lipase (LIP)	5.7.1.2.2	0	0	0	0	0	0	0	0	0	na	na	na	na	na	na	na	na	na	na
Afi_v2_s116G000310.1		na	na	35.2	0	0	0	0	0	0	0	0	0	na	na	na	na	na	na	na	na	na	na
Afi_v2_s116G000320.2	Azfi_s0072.g037066	Alpha/beta hydrolase domain-containing protein WAV2 OS=Arabidopsis thaliana (sp|q8rxp6|wav2_arath : 456.0)	na	35.1	23.6889	26.7209	26.3616	18.4922	10.6392	14.6475	11.5497	31.2569	20.5922	119.816	-0.450943	0.412681	0.130042	0.382463	138.609	-0.0938382	0.390397	0.752288	0.907727
Afi_v2_s116G000330.4	Azfi_s0072.g037067	transcription factor (AS2/LOB) (original description: none)	Rna biosynthesis.transcriptional regulation.transcription factor (AS2/LOB)	15.5.24	0	0	0	0	0	0	0	0	0	na	na	na	na	na	na	na	na	na	na
Afi_v2_s116G000340.1		na	na	35.2	0	0	0	0	0	0	0	0	0	na	na	na	na	na	na	na	na	na	na
Afi_v2_s116G000350.1		na	na	35.2	0	0	0	0	0	0	0	0	0	na	na	na	na	na	na	na	na	na	na
Afi_v2_s116G000360.1	Azfi_s0020.g015495	Retrovirus-related Pol polyprotein from transposon TNT 1-94 OS=Nicotiana tabacum (sp|p10978|polx_tobac : 277.0)	na	35.1	0	0	0	0	0	0	0	0	0	na	na	na	na	na	na	na	na	na	na
Afi_v2_s116G000370.1		na	na	35.2	0	0	0	0	0	0	0	0	0	na	na	na	na	na	na	na	na	na	na
Afi_v2_s116G000380.1		na	na	35.2	0	0	0	0	0	0	0	0	0	na	na	na	na	na	na	na	na	na	na
Afi_v2_s116G000390.1		na	na	35.2	0	0	0	0	0	0	0	0	0	na	na	na	na	na	na	na	na	na	na
Afi_v2_s116G000400.1		na	na	35.2	0	0	0	0	0	0	0	0	0	na	na	na	na	na	na	na	na	na	na
Afi_v2_s1170G000010.1		na	na	35.2	0	0	0	0	0	0	0	0	0	na	na	na	na	na	na	na	na	na	na
Afi_v2_s1171G000010.1	Azfi_s0315.g064269	spermidine synthase (original description: none)	Polyamine metabolism.spermidine biosynthesis.spermidine synthase	8.2.2	14.4121	12.5424	11.8924	7.06065	2.53889	3.58715	10.0432	9.33264	12.2157	51.5923	-0.664156	0.608398	0.054241	0.219892	69.4142	-0.099771	0.429861	0.746173	0.903729
Afi_v2_s1171G000020.1	Azfi_s0322.g064520	na	na	35.2	0	0	0	0	0	0	0	0	0	na	na	na	na	na	na	na	na	na	na
Afi_v2_s1171G000030.1		na	na	35.2	0	0	0	0	0	0	0	0	0	na	na	na	na	na	na	na	na	na	na
Afi_v2_s1172G000010.1	Azfi_s0656.g081131	modification writer component RING1 of modification writer protein components (original description: none)	Chromatin organisation.histone modifications.histone ubiquitination.PRC1 histone mono-ubiquitination complex.modification writer protein components.modification writer component RING1	12.3.5.1.1.2	1.1596	0	1.98207	0	0	0	0	0	0	3.08243	-0.256375	0.993848	0.180227	0.450922	2.96927	-0.261912	0.962875	0.180941	0.431163
Afi_v2_s1172G000020.1		na	na	35.2	0	1.09065	0	2.18544	0	0	0	0	0	3.26755	0.045047	0.807943	0.791877	0.93107	1.05267	-0.168251	0.887617	0.355404	na
Afi_v2_s1172G000030.1		na	na	35.2	0	0	0	0	0	0	0	0	0	na	na	na	na	na	na	na	na	na	na
Afi_v2_s1172G000040.1	Azfi_s0104.g044765	Pentatricopeptide repeat-containing protein At5g16860 OS=Arabidopsis thaliana (sp|q9lfl5|pp390_arath : 366.0)	na	35.1	6.62627	7.45276	2.7749	10.0866	8.58388	14.6475	5.64931	3.55529	0	50.1857	0.383835	0.538371	0.220253	0.504418	25.4354	-0.177615	0.642182	0.555173	0.794757
Afi_v2_s1173G000010.1	Azfi_s0674.g081815	na	na	35.2	1.1596	0	0	0	0	0	0	0	0	1.14396	-0.172545	0.896083	0.33173	na	1.10204	-0.172102	0.890227	0.345618	na
Afi_v2_s1173G000020.1		na	na	35.2	0	0	0	0	0	0	0	0	0	na	na	na	na	na	na	na	na	na	na
Afi_v2_s1173G000030.1		na	na	35.2	0	0	0	0	0	0	0	0	0	na	na	na	na	na	na	na	na	na	na
Afi_v2_s1173G000040.1		na	na	35.2	0	0	0	0	0	0	0	0	0	na	na	na	na	na	na	na	na	na	na
Afi_v2_s1173G000050.1		na	na	35.2	0	0	0	0	0	0	0	0	0	na	na	na	na	na	na	na	na	na	na
Afi_v2_s1173G000060.1		na	na	35.2	0	0	0	0	0	0	0	0	0	na	na	na	na	na	na	na	na	na	na
Afi_v2_s1173G000070.1		na	na	35.2	0	0	0	0	0	0	0	0	0	na	na	na	na	na	na	na	na	na	na
Afi_v2_s1174G000010.6	Azfi_s0024.g020276	Cytochrome P450 86B1 OS=Arabidopsis thaliana (sp|q9fmy1|c86b1_arath : 445.0) & Enzyme classification.EC_1 oxidoreductases.EC_1.14 oxidoreductase acting on paired donor with incorporation or reduction of molecular oxygen(50.1.13 : 85.3) (original description: none)	Enzyme classification.EC_1 oxidoreductases.EC_1.14 oxidoreductase acting on paired donor with incorporation or reduction of molecular oxygen	50.1.13	0	0	0	0	0	0	0	0	0	na	na	na	na	na	na	na	na	na	na
Afi_v2_s1174G000020.1		na	na	35.2	0	0	0	0	0	0	1.12986	0	0	na	na	na	na	na	1.12441	0.164753	0.884725	0.365163	na
Afi_v2_s1175G000010.1	Azfi_s0468.g072856	Rna editing factor (ORRM) (original description: none)	Rna processing.organelle machinery.Rna editing.Rna editing factor (ORRM-type)	16.12.5.2	0	3.45372	1.58566	0	0	0	1.12986	0	0	4.99462	-0.376948	1.11697	0.0909621	0.311001	5.95166	-0.168468	0.803413	0.448009	0.719666
Afi_v2_s1175G000020.1	Azfi_s0020.g015495	Retrovirus-related Pol polyprotein from transposon TNT 1-94 OS=Nicotiana tabacum (sp|p10978|polx_tobac : 183.0)	na	35.1	0	0	0	0	0	0	0	0	0	na	na	na	na	na	na	na	na	na	na
Afi_v2_s1177G000010.1	Azfi_s0001.g000970	ATPase family AAA domain-containing protein At1g05910 OS=Arabidopsis thaliana (sp|f4iae9|y1591_arath : 767.0)	na	35.1	0.993941	0	0	2.18544	0	6.72591	3.64067	0	0	9.83532	0.278462	0.846087	0.221575	0.506239	4.56772	0.109109	0.825922	0.57178	0.806534
Afi_v2_s1178G000010.1	Azfi_s1389.g102543	Probable inactive leucine-rich repeat receptor-like protein kinase At1g66830 OS=Arabidopsis thaliana (sp|q9c9n5|y1668_arath : 94.7)	na	35.1	0	0	0	0	0	0	0	0	0	na	na	na	na	na	na	na	na	na	na
Afi_v2_s1178G000020.1	Azfi_s0029.g024224	Phytosulfokine receptor 2 OS=Arabidopsis thaliana (sp|q9fn37|pskr2_arath : 154.0)	na	35.1	0	0	0	0	0	0	0	0	0	na	na	na	na	na	na	na	na	na	na
Afi_v2_s1178G000030.1	Azfi_s0029.g024224	Phytosulfokine receptor 1 OS=Arabidopsis thaliana (sp|q9zvr7|pskr1_arath : 119.0) & Enzyme classification.EC_2 transferases.EC_2.7 transferase transferring phosphorus-containing group(50.2.7 : 32.1) (original description: none)	Enzyme classification.EC_2 transferases.EC_2.7 transferase transferring phosphorus-containing group	50.2.7	0	0	0	0	0	0	0	0	0	na	na	na	na	na	na	na	na	na	na
Afi_v2_s1178G000040.1	Azfi_s0029.g024218	Phytosulfokine receptor 1 OS=Daucus carota (sp|q8lpb4|pskr1_dauca : 137.0) & Enzyme classification.EC_2 transferases.EC_2.7 transferase transferring phosphorus-containing group(50.2.7 : 26.5) (original description: none)	Enzyme classification.EC_2 transferases.EC_2.7 transferase transferring phosphorus-containing group	50.2.7	0	0	0	0	0	0	0	0	0	na	na	na	na	na	na	na	na	na	na
Afi_v2_s1179G000010.1	Azfi_s0032.g024590	phospholipase D (PLD-zeta) (original description: none)	Lipid metabolism.lipid degradation.phospholipase activities.phospholipase D activities.phospholipase D (PLD-zeta)	5.7.2.4.5	10.7677	6.54388	13.2799	10.2548	8.10028	17.6368	4.51945	2.22206	6.45689	66.2714	0.107368	0.464421	0.716844	0.899499	42.5767	-0.45842	0.564918	0.176854	0.426364
Afi_v2_s1179G000020.1		na	na	35.2	0	0	0	0	0	0	0	0	0	na	na	na	na	na	na	na	na	na	na
Afi_v2_s1179G000030.1		na	na	35.2	0	0	0	0	0	0	0	0	0	na	na	na	na	na	na	na	na	na	na
Afi_v2_s1179G000040.1		na	na	35.2	0	0	0	0	0	0	0	0	0	na	na	na	na	na	na	na	na	na	na
Afi_v2_s117G000010.1	Azfi_s1819.g107208	na	na	35.2	1.32525	0	2.97311	0	0	0	0	0	0	4.2151	-0.313889	1.05425	0.126982	0.377175	4.06032	-0.365229	1.03401	0.102026	0.3084
Afi_v2_s117G000020.1		na	na	35.2	20.5414	27.448	11.8924	24.7123	7.85848	1.19572	18.3289	3.25902	11.1687	93.2555	-0.268978	0.541808	0.374076	0.67643	90.4492	-0.365404	0.497744	0.263768	0.535022
Afi_v2_s117G000030.1		na	na	35.2	0	0	0	0	0	0	0	0	0	na	na	na	na	na	na	na	na	na	na
Afi_v2_s117G000040.2		na	na	35.2	5.96364	2.18129	2.57669	4.37088	9.43018	0	4.39391	3.25902	1.39608	24.722	0.0718393	0.634252	0.783492	0.927374	19.4216	-0.0381748	0.593853	0.900737	0.966117
Afi_v2_s117G000050.1		na	na	35.2	0	0	0	0	0	0	0	0	0	na	na	na	na	na	na	na	na	na	na
Afi_v2_s117G000060.1		na	na	35.2	4.30708	8.17985	4.75697	2.52166	1.8135	2.98929	1.50648	11.2584	11.5177	24.4212	-0.345761	0.608313	0.256625	0.551029	41.6667	0.206951	0.559194	0.517628	0.770021
Afi_v2_s117G000070.1	Azfi_s0760.g085613	glycerol kinase (original description: none)	Lipid metabolism.lipid degradation.glycerol metabolism.glycerol kinase	5.7.4.2	35.7819	37.4456	23.9831	45.8943	20.9157	0	16.6968	15.8507	27.5727	163.574	-0.0695237	0.668373	0.777179	0.92469	154.508	-0.375803	0.379743	0.203599	0.457591
Afi_v2_s117G000080.1		na	na	35.2	0	0	0	0	0	0	0	0	0	na	na	na	na	na	na	na	na	na	na
Afi_v2_s117G000090.1		Rna-directed Dna polymerase homolog OS=Oenothera berteroana (sp|p31843|rrpo_oenbe : 126.0)	na	35.1	0	0	0	0	0	0	0	0	0	na	na	na	na	na	na	na	na	na	na
Afi_v2_s1180G000010.1	Azfi_s0076.g037803	ceramide synthase (original description: none)	Lipid metabolism.sphingolipid biosynthesis.ceramide synthase	5.4.5	1.82222	0	1.78387	3.69844	0	0	0	0	5.75885	7.23155	0.00365104	0.753241	0.985065	0.996229	9.38925	0.074212	0.757703	0.74599	0.903729
Afi_v2_s1180G000020.2	Azfi_s0134.g049417	UDP-glycosyltransferase 85A4 OS=Arabidopsis thaliana (sp|q9m9e7|u85a4_arath : 258.0) & Enzyme classification.EC_2 transferases.EC_2.4 glycosyltransferase(50.2.4 : 239.6) (original description: none)	Enzyme classification.EC_2 transferases.EC_2.4 glycosyltransferase	50.2.4	1.82222	5.27146	4.36056	0	1.3299	4.33447	4.64499	3.55529	6.28238	16.9999	-0.157698	0.663729	0.543264	0.804985	25.7791	0.140239	0.565351	0.656467	0.858164
Afi_v2_s1180G000030.1	Azfi_s0012.g012793	na	na	35.2	0	0	0	0.504332	0	0	0	0	0	0.503083	0.0991007	0.840733	0.558468	na	na	na	na	na	na
Afi_v2_s1180G000040.1	Azfi_s0012.g012793	na	na	35.2	0	0	0	0	0	0	0	0	0	na	na	na	na	na	na	na	na	na	na
Afi_v2_s1180G000050.1	Azfi_s0474.g072983	Pentatricopeptide repeat-containing protein At2g13600 OS=Arabidopsis thaliana (sp|q9sit7|pp151_arath : 318.0)	na	35.1	8.11718	9.63405	11.496	11.0953	5.44049	7.62269	12.9306	17.6283	12.5648	53.1344	-0.0979562	0.475456	0.740688	0.91088	72.1402	0.35601	0.450291	0.262503	0.533504
Afi_v2_s1180G000060.1		na	na	35.2	0	0	0	0	0	0	0	0	0	na	na	na	na	na	na	na	na	na	na
Afi_v2_s1180G000070.1	Azfi_s0134.g049410	SSU processome assembly factor (IMP3) (original description: none)	Protein biosynthesis.ribosome biogenesis.small ribosomal subunit (SSU).SSU processome.pre-40S ribosomal subunit nuclear assembly.MPP10 module.assembly factor (Imp3)	17.1.3.2.1.1.1	16.5657	15.0873	7.13546	26.2253	7.73758	10.1636	17.9522	26.6647	5.40983	82.6392	0.0813456	0.468847	0.783171	0.927374	88.3223	0.214176	0.47909	0.501424	0.758967
Afi_v2_s1180G000080.2	Azfi_s0134.g049408	na	na	35.2	2.48485	10.3611	2.18028	0	0	0	0	0	0	14.9152	-3.68324	3.04393	0.000340881	0.00421011	14.4158	-3.79527	2.81529	0.000173629	0.0019379
Afi_v2_s1180G000090.1		na	na	35.2	0	0	0	0	0	0	0	0	0	na	na	na	na	na	na	na	na	na	na
Afi_v2_s1181G000010.1		na	na	35.2	0	0	0	0	0	0	0	0	0	na	na	na	na	na	na	na	na	na	na
Afi_v2_s1181G000020.1		na	na	35.2	0	0	0	0	0	0	0	0	0	na	na	na	na	na	na	na	na	na	na
Afi_v2_s1182G000010.1	Azfi_s0024.g020281	11-beta-hydroxysteroid dehydrogenase-like 2 OS=Arabidopsis thaliana (sp|q9sty8|hsd2_arath : 102.0)	na	35.1	3.31314	2.90839	0	0.336222	0	1.49465	1.8831	0.148137	0.523532	7.98719	-0.159135	0.754769	0.468968	0.75399	8.52771	-0.157147	0.730521	0.544415	0.788179
Afi_v2_s1182G000020.1		na	na	35.2	0	0	0	0	0	0	0	0	0	na	na	na	na	na	na	na	na	na	na
Afi_v2_s1182G000030.1	Azfi_s0024.g020276	Cytochrome P450 86A1 OS=Arabidopsis thaliana (sp|p48422|c86a1_arath : 95.1)	na	35.1	0	0	0	0	0	0	0	0	0	na	na	na	na	na	na	na	na	na	na
Afi_v2_s1182G000040.5	Azfi_s0024.g020276	Cytochrome P450 86B1 OS=Arabidopsis thaliana (sp|q9fmy1|c86b1_arath : 334.0) & Enzyme classification.EC_1 oxidoreductases.EC_1.14 oxidoreductase acting on paired donor with incorporation or reduction of molecular oxygen(50.1.13 : 96.4) (original description: none)	Enzyme classification.EC_1 oxidoreductases.EC_1.14 oxidoreductase acting on paired donor with incorporation or reduction of molecular oxygen	50.1.13	0	0	0	0	0	0	0	0	0	na	na	na	na	na	na	na	na	na	na
Afi_v2_s1183G000010.1	Azfi_s1213.g099772	PP6 phosphatase (original description: none)	Protein modification.phosphorylation.serine/threonine protein phosphatase superfamily.PPP Fe-Zn-dependent phosphatase families.PP6-class phosphatase	18.4.24.1.5	15.903	14.9055	32.9024	16.9792	25.9934	19.8788	24.6059	16.7395	20.5922	126.363	0.0115797	0.404131	0.967984	0.990125	123.817	0.0388324	0.393737	0.896398	0.964992
Afi_v2_s1183G000020.1	Azfi_s1213.g099771	na	na	35.2	6.79193	3.45372	1.38745	12.2721	11.3646	2.0925	3.76621	11.2584	13.9608	37.61	0.33216	0.606174	0.273175	0.57022	41.0769	0.533552	0.628018	0.125818	0.351189
Afi_v2_s1183G000030.1	Azfi_s0159.g053925	na	na	35.2	0	0	0	0	0	0	0	0	0	na	na	na	na	na	na	na	na	na	na
Afi_v2_s1184G000010.1	Azfi_s0098.g043944	subfamily ABCG transporter (original description: none)	Solute transport.primary active transport.ABC superfamily.ABC2 family.subfamily ABCG transporter	24.1.3.2.2	0.49697	0.181775	0	0	0	0	0.376621	4.29598	0.349021	0.671522	-0.132986	0.86322	0.440952	na	5.86601	0.341218	0.845364	0.19014	0.440652
Afi_v2_s1185G000010.1		na	na	35.2	0	0	0	0	0	0	0	0	0	na	na	na	na	na	na	na	na	na	na
Afi_v2_s1185G000020.1	Azfi_s0972.g094123	na	na	35.2	0	0	0	0	0	0	0	0	0	na	na	na	na	na	na	na	na	na	na
Afi_v2_s1185G000030.1		na	na	35.2	0	0	0	0	0	0	0	0	0	na	na	na	na	na	na	na	na	na	na
Afi_v2_s1185G000040.1		Retrovirus-related Pol polyprotein from transposon RE1 OS=Arabidopsis thaliana (sp|q94hw2|polr1_arath : 103.0)	na	35.1	0	0	0	0	0	0	0	0	0	na	na	na	na	na	na	na	na	na	na
Afi_v2_s1185G000050.1	Azfi_s0845.g088949	Retrovirus-related Pol polyprotein from transposon TNT 1-94 OS=Nicotiana tabacum (sp|p10978|polx_tobac : 392.0)	na	35.1	0	0	0	0	0	0	0	0	0	na	na	na	na	na	na	na	na	na	na
Afi_v2_s1186G000010.1	Azfi_s0754.g085338	Eukaryotic translation initiation factor 3 subunit F OS=Arabidopsis thaliana (sp|o04202|eif3f_arath : 119.0)	na	35.1	0	0	0	0	0	0	0	0	0	na	na	na	na	na	na	na	na	na	na
Afi_v2_s1186G000020.2		na	na	35.2	20.0445	37.4456	22.3974	5.88388	6.28679	4.48394	6.02593	0	4.18825	95.859	-1.57694	0.645723	0.000252736	0.00328453	86.6347	-1.51836	0.895114	0.00176963	0.0141079
Afi_v2_s1186G000030.1	Azfi_s0754.g085343	Transcription initiation factor TFIID subunit 15b OS=Arabidopsis thaliana (sp|q94kd0|ta15b_arath : 137.0)	na	35.1	0	0	0	2.85788	0	0	1.00432	0	0	2.8508	0.231215	0.960249	0.216308	na	0.999479	0.156016	0.879145	0.388787	na
Afi_v2_s1187G000010.1		na	na	35.2	0	0.545324	0	0	0	0	0	0	0	0.543764	-0.117662	0.853076	0.490753	na	0.526335	-0.117336	0.859537	0.506974	na
Afi_v2_s1187G000020.1	Azfi_s0010.g012041	component NDUFA12 of naDH dehydrogenase alpha subcomplex (original description: none)	Cellular respiration.oxidative phosphorylation.naDH dehydrogenase complex.non-core components.alpha subcomplex.component NDUFA12	2.4.1.4.1.6	0	0	0	0	0	0	0	0	0	na	na	na	na	na	na	na	na	na	na
Afi_v2_s1188G000010.2	Azfi_s0010.g012029	subfamily ABCB transporter (original description: none)	Solute transport.primary active transport.ABC superfamily.ABC1 family.subfamily ABCB transporter	24.1.3.1.1	85.6445	57.8043	90.9771	118.854	82.3327	69.3516	65.4064	81.6236	73.2944	503.908	0.175634	0.283201	0.468043	0.75399	449.196	0.0170332	0.258109	0.940932	0.97913
Afi_v2_s1188G000020.1		na	na	35.2	2.65051	0	1.38745	0	0	5.67965	0	0	0	9.60815	0.0377877	0.742101	0.852231	0.953184	3.82601	-0.343027	1.01703	0.114873	0.332148
Afi_v2_s1188G000030.1		na	na	35.2	0	0	0	0	0	0	0	0	0	na	na	na	na	na	na	na	na	na	na
Afi_v2_s1189G000010.1	Azfi_s0320.g064464	Rna-directed Dna polymerase homolog OS=Oenothera berteroana (sp|p31843|rrpo_oenbe : 118.0)	na	35.1	0	0	0	0	0	0	0	0	0	na	na	na	na	na	na	na	na	na	na
Afi_v2_s1189G000020.1		na	na	35.2	0	0	0	0	0	0	0	0	0	na	na	na	na	na	na	na	na	na	na
Afi_v2_s118G000010.1		na	na	35.2	0	0	0	0	0	0	0	0	0	na	na	na	na	na	na	na	na	na	na
Afi_v2_s118G000020.1	Azfi_s0845.g088949	na	na	35.2	0	0	0	0	0	0	0	0	0	na	na	na	na	na	na	na	na	na	na
Afi_v2_s118G000030.1		na	na	35.2	0	0	0	0	0	0	0	0	0	na	na	na	na	na	na	na	na	na	na
Afi_v2_s118G000040.1		na	na	35.2	0	0	0	0	0	0	0	0	0	na	na	na	na	na	na	na	na	na	na
Afi_v2_s118G000050.1	Azfi_s0890.g091262	R-loop reader protein (ALBA1/2) (original description: none)	Rna biosynthesis.Rna polymerase II-dependent transcription.transcription termination.R-loop removal.R-loop reader protein (ALBA1/2)	15.3.7.2.1	11.9273	9.45228	10.3068	11.9359	13.5408	0	3.76621	2.22206	5.58434	57.2264	-0.0615118	0.583983	0.825357	0.942386	42.0298	-0.601217	0.587626	0.0888021	0.281449
Afi_v2_s118G000060.1		na	na	35.2	0	0	0	0	0	0	0	0	0	na	na	na	na	na	na	na	na	na	na
Afi_v2_s118G000070.1	Azfi_s0024.g020386	transcription factor (AS2/LOB) (original description: none)	Rna biosynthesis.transcriptional regulation.transcription factor (AS2/LOB)	15.5.24	0	0	0	0	0	0	0	0	0	na	na	na	na	na	na	na	na	na	na
Afi_v2_s118G000080.1	Azfi_s0024.g020391	na	na	35.2	7.2889	6.72566	5.74801	22.8631	5.31959	15.6938	2.38526	0	5.93336	63.4185	0.478157	0.548664	0.137678	0.395494	27.3654	-0.274656	0.656797	0.374881	0.655026
Afi_v2_s118G000090.4	Azfi_s0024.g020393	P4-type ATPase component ALA of phospholipid flippase complex (original description: none)	Solute transport.primary active transport.P-type ATPase superfamily.P4 family.phospholipid flippase complex.P4-type ATPase component ALA	24.1.2.4.1.1	1.32525	0	0	3.19411	2.1762	3.28822	2.76188	1.77765	2.61766	10.0146	0.322604	0.807712	0.199858	0.478138	8.57914	0.330846	0.806035	0.220956	0.48171
Afi_v2_s118G000100.2	Azfi_s0024.g020395	Alpha,alpha-trehalose-phosphate synthase [UDP-forming] 5 OS=Arabidopsis thaliana (sp|o23617|tps5_arath : 1133.0) & Enzyme classification.EC_2 transferases.EC_2.4 glycosyltransferase(50.2.4 : 551.3) (original description: none)	Enzyme classification.EC_2 transferases.EC_2.4 glycosyltransferase	50.2.4	39.7576	69.4379	61.6425	27.4021	25.0262	75.1807	52.2247	42.3672	65.965	296.655	-0.231127	0.377266	0.414982	0.710512	327.506	0.011171	0.298946	0.965136	0.987313
Afi_v2_s118G000110.1	Azfi_s0253.g060406	Retrovirus-related Pol polyprotein from transposon TNT 1-94 OS=Nicotiana tabacum (sp|p10978|polx_tobac : 132.0)	na	35.1	0	0	0	0	0	0	0	0	0	na	na	na	na	na	na	na	na	na	na
Afi_v2_s118G000120.1	Azfi_s0244.g059917	Uncharacterized mitochondrial protein AtMg00860 OS=Arabidopsis thaliana (sp|p92523|m860_arath : 95.9)	na	35.1	0	0	0	0	0	0	0	0	0	na	na	na	na	na	na	na	na	na	na
Afi_v2_s118G000130.1	Azfi_s0326.g065202	Rna-directed Dna polymerase homolog OS=Oenothera berteroana (sp|p31843|rrpo_oenbe : 139.0)	na	35.1	0	0	0	0	0	0.149465	0	0	0	0.148328	0.0268258	0.81887	0.869873	na	na	na	na	na	na
Afi_v2_s118G000140.1		na	na	35.2	0	0	0	0	0	0	0	0	0	na	na	na	na	na	na	na	na	na	na
Afi_v2_s118G000150.1	Azfi_s0891.g091270	alpha-class expansin (original description: none)	Cell wall organisation.cell wall proteins.expansin activities.alpha-class expansin	21.4.2.1	0	0	0	0	0	0	0	0	0	na	na	na	na	na	na	na	na	na	na
Afi_v2_s118G000160.2	Azfi_s0024.g020400	no description available(sp|c0hla0|gh5fp_chaob : 373.0)	na	35.1	25.3455	29.4475	30.5239	45.8943	46.9091	27.8004	38.0387	81.3273	54.0983	206.257	0.343969	0.350714	0.211232	0.491625	260.102	0.859852	0.372151	0.00377592	0.0262826
Afi_v2_s118G000170.1		na	na	35.2	0	0	0	0	0	0	0	0	0	na	na	na	na	na	na	na	na	na	na
Afi_v2_s118G000180.1		na	na	35.2	0	0	0	0	0	0	0	0	0	na	na	na	na	na	na	na	na	na	na
Afi_v2_s118G000190.5	Azfi_s0024.g020405	2-keto acid transporter (BAT) (original description: none)	Solute transport.carrier-mediated transport.BART superfamily.BASS family.2-keto acid transporter (BAT)	24.2.5.1.1	12.2586	6.90743	7.33367	30.5962	43.403	27.9499	30.5063	15.11	7.15493	129.441	1.44113	0.570902	0.000269084	0.00347995	78.7724	0.533998	0.523932	0.116237	0.334655
Afi_v2_s118G000200.1		Rna-directed Dna polymerase homolog OS=Oenothera berteroana (sp|p31843|rrpo_oenbe : 101.0)	na	35.1	0	0	0	0	0	0	0	0	0	na	na	na	na	na	na	na	na	na	na
Afi_v2_s118G000210.1		na	na	35.2	0	0	0	0	0	0	0	0	0	na	na	na	na	na	na	na	na	na	na
Afi_v2_s118G000220.1	Azfi_s0967.g094004	na	na	35.2	0	0	0	0	0	0	0	0	0	na	na	na	na	na	na	na	na	na	na
Afi_v2_s118G000230.1		na	na	35.2	0	0	0	0	0	0	0	0	0	na	na	na	na	na	na	na	na	na	na
Afi_v2_s118G000240.1	Azfi_s0891.g091270	alpha-class expansin (original description: none)	Cell wall organisation.cell wall proteins.expansin activities.alpha-class expansin	21.4.2.1	0	0	0	0	0	0	0	0	0	na	na	na	na	na	na	na	na	na	na
Afi_v2_s118G000250.1		na	na	35.2	0	0	0	0	0	0	0	0	0	na	na	na	na	na	na	na	na	na	na
Afi_v2_s118G000260.1		Retrovirus-related Pol polyprotein from transposon RE1 OS=Arabidopsis thaliana (sp|q94hw2|polr1_arath : 129.0)	na	35.1	0	0	0	0	0	0	0	0	0	na	na	na	na	na	na	na	na	na	na
Afi_v2_s118G000270.1		na	na	35.2	0	0	0	0	0	0	0	0	0	na	na	na	na	na	na	na	na	na	na
Afi_v2_s118G000280.1		na	na	35.2	0	0	0	0	0	0	0	0	0	na	na	na	na	na	na	na	na	na	na
Afi_v2_s118G000290.1	Azfi_s0891.g091270	alpha-class expansin (original description: none)	Cell wall organisation.cell wall proteins.expansin activities.alpha-class expansin	21.4.2.1	0	0	0	0	0	0	0	0	0	na	na	na	na	na	na	na	na	na	na
Afi_v2_s118G000300.1	Azfi_s0326.g065214	Retrovirus-related Pol polyprotein from transposon TNT 1-94 OS=Nicotiana tabacum (sp|p10978|polx_tobac : 150.0)	na	35.1	0	0	0	0	0	0	0	0	0	na	na	na	na	na	na	na	na	na	na
Afi_v2_s118G000310.6	Azfi_s0347.g066421	aspartate aminotransferase (original description: none)	Nutrient uptake.nitrogen assimilation.aspartate aminotransferase	25.1.7	0	0	0	0	0.1209	0	0	0	0	0.125432	0.0268258	0.81887	0.869873	na	na	na	na	na	na
Afi_v2_s1190G000010.1		na	na	35.2	0	0	0	0	0	0	0	0	0	na	na	na	na	na	na	na	na	na	na
Afi_v2_s1191G000010.1	Azfi_s4504.g119761	Pentatricopeptide repeat-containing protein At4g33990 OS=Arabidopsis thaliana (sp|o81767|pp348_arath : 160.0)	na	35.1	0	0	0	0	0	0	0	0	0	na	na	na	na	na	na	na	na	na	na
Afi_v2_s1191G000020.1		na	na	35.2	0	0	0	0	0	0	0	0	0.174511	na	na	na	na	na	0.18112	0.0324594	0.836625	0.849385	na
Afi_v2_s1191G000030.1		na	na	35.2	0	0	0	0	0	0	0	0	0	na	na	na	na	na	na	na	na	na	na
Afi_v2_s1191G000040.1		na	na	35.2	0	0	0	0	0	0	0	0	0	na	na	na	na	na	na	na	na	na	na
Afi_v2_s1191G000050.1		na	na	35.2	0	0	0	0	0	0	0	0	0	na	na	na	na	na	na	na	na	na	na
Afi_v2_s1193G000010.1		na	na	35.2	0	0	0	0	0	0	0	0	0	na	na	na	na	na	na	na	na	na	na
Afi_v2_s1193G000020.1		na	na	35.2	0	0	0	0	0	0	0	0	0	na	na	na	na	na	na	na	na	na	na
Afi_v2_s1193G000030.1		na	na	35.2	0	0	0	0	0	0	0	0	0	na	na	na	na	na	na	na	na	na	na
Afi_v2_s1193G000040.1		na	na	35.2	0	0	0	0	0	0	0	0	0	na	na	na	na	na	na	na	na	na	na
Afi_v2_s1193G000050.1		na	na	35.2	0	0	0	0	0	0	0	0	0	na	na	na	na	na	na	na	na	na	na
Afi_v2_s1195G000010.1	Azfi_s0012.g012793	na	na	35.2	0	0	0	0	0	0	0	0	0	na	na	na	na	na	na	na	na	na	na
Afi_v2_s1196G000010.1	Azfi_s0056.g034187	na	na	35.2	0	0	0	0	0	0	0	0	0	na	na	na	na	na	na	na	na	na	na
Afi_v2_s1197G000010.1	Azfi_s0003.g007479	na	na	35.2	0	0	0	0	0	0	0	0	0	na	na	na	na	na	na	na	na	na	na
Afi_v2_s1198G000010.1		na	na	35.2	0	0	0	0	0	0	0	0	0	na	na	na	na	na	na	na	na	na	na
Afi_v2_s1198G000020.1		na	na	35.2	0	0	0	0	0	0	0	0	0	na	na	na	na	na	na	na	na	na	na
Afi_v2_s1198G000030.1	Azfi_s0326.g065214	na	na	35.2	0	0	0	0	0	0	0	0	0	na	na	na	na	na	na	na	na	na	na
Afi_v2_s1198G000040.1		na	na	35.2	0	0	0	0	0	0	0	0	0	na	na	na	na	na	na	na	na	na	na
Afi_v2_s1199G000010.2	Azfi_s0179.g056272	L-lactate dehydrogenase (original description: none)	Carbohydrate metabolism.fermentation.lactic acid fermentation.L-lactate dehydrogenase	3.11.2.1	0	0	0.396415	0.840554	0	0	4.89607	2.22206	6.28238	1.22617	0.0481837	0.814553	0.774628	na	14.0841	1.47519	1.61557	0.00347457	0.0245141
Afi_v2_s119G000010.1	Azfi_s1769.g106721	acetyl-CoA C-acyltransferase (original description: none)	Secondary metabolism.terpenoids.mevalonate pathway.acetyl-CoA C-acyltransferase	9.1.1.1	1.65657	0.545324	0	3.53033	0	0	0.753241	0	0	5.69957	0.0410446	0.770755	0.827116	0.942871	2.85029	-0.0780795	0.82217	0.677513	0.869658
Afi_v2_s119G000020.1	Azfi_s0299.g063639	na	na	35.2	5.79799	3.81726	12.0906	15.8024	7.13308	1.64411	17.0735	0.148137	11.6922	46.1462	0.0612026	0.542541	0.832095	0.945553	49.8654	0.142172	0.594007	0.64715	0.85303
Afi_v2_s119G000030.4	Azfi_s0299.g063636	Probable BOI-related E3 ubiquitin-protein ligase 3 OS=Arabidopsis thaliana (sp|q9ldd1|brg3_arath : 102.0)	na	35.1	12.9212	9.81582	11.6942	7.7331	9.18838	48.8749	13.0562	7.99941	17.4511	99.7217	0.378669	0.524493	0.225301	0.511449	72.2202	0.133061	0.44193	0.668858	0.8656
Afi_v2_s119G000040.1		Retrovirus-related Pol polyprotein from transposon RE1 OS=Arabidopsis thaliana (sp|q94hw2|polr1_arath : 187.0)	na	35.1	0	0	0	0	0	0	0	0	0	na	na	na	na	na	na	na	na	na	na
Afi_v2_s119G000050.1		na	na	35.2	0	0	0	0	0	0	0	0	0	na	na	na	na	na	na	na	na	na	na
Afi_v2_s119G000060.2	Azfi_s0299.g063631	na	na	35.2	81.3375	55.2595	69.1743	23.5355	38.4461	33.779	30.2552	45.7744	35.9492	299.881	-0.792421	0.35318	0.00458552	0.0362111	310.97	-0.593222	0.307872	0.0228723	0.106079
Afi_v2_s119G000070.1	Azfi_s0299.g063623	protein kinase (L-lectin) (original description: none)	Protein modification.phosphorylation.TKL protein kinase superfamily.protein kinase (L-lectin)	18.4.1.19	8.61415	5.81678	4.16235	4.37088	9.91378	5.82912	4.64499	6.07362	5.93336	38.7992	0.0498461	0.5152	0.864703	0.958457	34.8382	-0.0198725	0.516911	0.94986	0.982831
Afi_v2_s119G000080.1		na	na	35.2	0	0	0	0	0	0	0	0	0	na	na	na	na	na	na	na	na	na	na
Afi_v2_s119G000090.1	Azfi_s0307.g063989	na	na	35.2	0	0	0	0	0	0	0	0	0	na	na	na	na	na	na	na	na	na	na
Afi_v2_s119G000100.1		Retrovirus-related Pol polyprotein from transposon RE1 OS=Arabidopsis thaliana (sp|q94hw2|polr1_arath : 207.0)	na	35.1	0	0	0	0	0	0	0	0	0	na	na	na	na	na	na	na	na	na	na
Afi_v2_s119G000110.1		na	na	35.2	0	0	0	0	0	0	0	0	0	na	na	na	na	na	na	na	na	na	na
Afi_v2_s119G000120.1		na	na	35.2	0	0	0	0	0	0	0	0	0	na	na	na	na	na	na	na	na	na	na
Afi_v2_s119G000130.1		Retrovirus-related Pol polyprotein from transposon RE1 OS=Arabidopsis thaliana (sp|q94hw2|polr1_arath : 182.0)	na	35.1	0	0	0	0	0	0	0	0	0	na	na	na	na	na	na	na	na	na	na
Afi_v2_s119G000140.1		na	na	35.2	0	0	0	0	0	0	0	0	0	na	na	na	na	na	na	na	na	na	na
Afi_v2_s119G000150.1	Azfi_s0002.g001352	Laccase-22 OS=Oryza sativa subsp. japonica (sp|q0iqu1|lac22_orysj : 530.0) & Enzyme classification.EC_1 oxidoreductases.EC_1.10 oxidoreductase acting on diphenol or related substance as donor(50.1.10 : 303.1) (original description: none)	Enzyme classification.EC_1 oxidoreductases.EC_1.10 oxidoreductase acting on diphenol or related substance as donor	50.1.10	5.46667	13.2695	12.2888	37.4887	53.5586	29.1456	84.1119	52.2924	31.5864	152.529	1.43739	0.580434	0.00031103	0.00389791	200.616	2.13268	0.511065	3.84591e-07	8.16532e-06
Afi_v2_s119G000160.4	Azfi_s0002.g001353	na	na	35.2	5.96364	12.906	0	3.86655	12.9363	0	4.77053	5.48107	4.36276	36.0305	-0.0169078	0.655569	0.945873	0.984717	33.1172	-0.065271	0.617199	0.828005	0.941029
Afi_v2_s119G000170.2	Azfi_s0002.g001355	na	na	35.2	5.63233	8.36163	7.53188	1.68111	5.56139	2.0925	3.38959	9.77705	10.8197	30.7837	-0.344755	0.595185	0.260229	0.554786	45.3201	0.106587	0.507979	0.737021	0.899901
Afi_v2_s119G000180.1	Azfi_s3297.g115268	BTB/POZ domain-containing protein At2g46260 OS=Arabidopsis thaliana (sp|o82343|y2626_arath : 114.0)	na	35.1	0	0	0	0	0	0	0	0	0	na	na	na	na	na	na	na	na	na	na
Afi_v2_s119G000190.1	Azfi_s0002.g001358	na	na	35.2	5.46667	4.54436	2.57669	3.53033	0	7.02484	2.5108	3.11088	0	22.9373	-0.0423937	0.632107	0.870787	0.960104	17.7526	-0.218528	0.670551	0.461546	0.730259
Afi_v2_s119G000200.1	Azfi_s0002.g001359	solute transporter (MTCC) (original description: none)	Solute transport.carrier-mediated transport.solute transporter (MTCC)	24.2.13	5.63233	3.99904	2.7749	9.58232	2.65979	3.58715	4.14283	0	0	28.1358	0.0989948	0.557656	0.730363	0.905701	15.9495	-0.23276	0.727646	0.399357	0.678032
Afi_v2_s119G000210.2	Azfi_s3805.g117002	component FtsH1|2|5|6|8 of FtsH plastidial protease complexes (original description: none)	Protein homeostasis.proteolysis.metallopeptidase activities.FtsH endopeptidase activities.FtsH plastidial protease complexes.component FtsH1|2|5|6|8	19.4.5.8.2.1	170.626	209.95	168.476	117.509	132.143	177.265	77.4583	115.103	173.638	972.677	-0.27888	0.222142	0.167303	0.437287	900.876	-0.37987	0.264561	0.104243	0.312626
Afi_v2_s119G000220.2	Azfi_s0065.g035769	PP1 phosphatase (original description: none)	Protein modification.phosphorylation.serine/threonine protein phosphatase superfamily.PPP Fe-Zn-dependent phosphatase families.PP1-class phosphatase	18.4.24.1.1	10.9333	15.9962	14.2709	2.18544	14.7498	5.67965	3.01296	10.6659	14.3099	63.8125	-0.289488	0.530148	0.342477	0.645503	68.25	-0.193083	0.488976	0.544942	0.788398
Afi_v2_s119G000230.8	Azfi_s0002.g001363	AGP beta-1,3-galactosyltransferase (original description: none)	Cell wall organisation.cell wall proteins.hydroxyproline-rich glycoprotein activities.arabinogalactan-protein (AGP) activities.AGP glycosylation.AGP beta-1,3-galactosyltransferase	21.4.1.1.5.3	7.95152	6.90743	3.96415	3.19411	3.62699	8.22055	4.39391	4.44411	14.3099	33.7161	-0.0907841	0.533328	0.75529	0.916686	41.8185	0.148294	0.53057	0.641474	0.849547
Afi_v2_s11G000010.1		na	na	35.2	0	0	0	0	0	0	0	0	0	na	na	na	na	na	na	na	na	na	na
Afi_v2_s11G000020.2	Azfi_s0061.g035104	transcription factor (MYB-related) (original description: none)	Rna biosynthesis.transcriptional regulation.MYB transcription factor superfamily.transcription factor (MYB-related)	15.5.2.2	9.44244	4.36259	10.9014	21.8544	10.5183	4.48394	13.0562	14.5174	18.8471	61.4895	0.2164	0.514856	0.470875	0.755221	71.1519	0.530588	0.499993	0.113508	0.330519
Afi_v2_s11G000030.1	Azfi_s0061.g035102	na	na	35.2	61.293	69.4379	64.0209	21.8544	35.4236	50.0706	26.7401	14.9619	32.2844	300.56	-0.572707	0.350912	0.0385728	0.173493	261.308	-1.02019	0.374126	0.000676279	0.00627187
Afi_v2_s11G000040.1		na	na	35.2	0	0	0	0	0	0	0	0	0	na	na	na	na	na	na	na	na	na	na
Afi_v2_s11G000050.1		na	na	35.2	1.49091	0	0	0	3.38519	0	7.40687	9.03636	4.36276	4.9829	0.0584583	0.807439	0.735537	0.908021	22.7421	1.16073	1.1545	0.00817895	0.0485578
Afi_v2_s11G000060.1		na	na	35.2	10.602	5.08969	8.1265	7.22877	0	18.982	14.6882	4.59225	4.36276	49.5304	0.0308704	0.598989	0.909949	0.974072	46.5796	0.0319307	0.512093	0.919563	0.972871
Afi_v2_s11G000070.2	Azfi_s0061.g035098	BIG auxin transport regulator protein (original description: none)	Phytohormone action.auxin.transport.polar auxin transport.regulator protein (BIG)	11.2.4.1.3	1242.43	1124.09	1378.33	2127.61	1503.63	1719.29	2245.04	1948.15	1866.91	9083.12	0.507328	0.145299	0.000270569	0.00349632	9768.17	0.770183	0.121803	7.52552e-11	3.10926e-09
Afi_v2_s11G000080.1	Azfi_s0061.g035086	GEM-like protein 1 OS=Arabidopsis thaliana (sp|q9se96|geml1_arath : 214.0)	na	35.1	7.2889	11.27	11.6942	13.1126	4.47329	0	1.50648	1.48137	2.26864	47.5865	-0.166241	0.607952	0.552935	0.811162	34.2204	-1.22353	0.79096	0.00538572	0.0348608
Afi_v2_s11G000090.1		na	na	35.2	104.032	81.9803	115.951	109.776	129.484	126.597	126.796	110.214	118.667	667.252	0.255398	0.232164	0.222146	0.50684	651.54	0.293892	0.217609	0.142211	0.377327
Afi_v2_s11G000100.1	Azfi_s0055.g033936	Protein ROOT PRIMORDIUM DEFECTIVE 1 OS=Arabidopsis thaliana (sp|q689d6|rpd1_arath : 153.0)	na	35.1	4.80405	4.18081	16.0548	0.840554	0.1209	5.82912	7.28133	3.9997	4.8863	31.3585	-0.421834	0.706823	0.163157	0.432693	40.2152	-0.18897	0.538943	0.554861	0.794594
Afi_v2_s11G000110.1	Azfi_s0061.g035081	na	na	35.2	0.662627	0	4.16235	8.74176	1.9344	0.597858	0.627701	4.74039	0	16.0448	0.176751	0.690898	0.482402	0.763707	10.1204	0.0334345	0.728048	0.891482	0.964128
Afi_v2_s11G000120.1		na	na	35.2	108.836	161.234	145.286	122.889	106.029	86.2411	81.099	109.029	99.471	728.406	-0.294476	0.244507	0.176123	0.446263	693.599	-0.344429	0.235921	0.107286	0.319018
Afi_v2_s11G000130.1	Azfi_s0061.g035074	Zinc finger CCCH domain-containing protein 62 OS=Oryza sativa subsp. japonica (sp|q338n2|c3h62_orysj : 199.0)	na	35.1	0	0	1.58566	0	0	4.03554	1.2554	0	4.36276	5.55564	0.0671211	0.804074	0.703156	0.893736	7.27114	0.171657	0.793078	0.452266	0.723147
Afi_v2_s11G000140.1	Azfi_s0061.g035073	receptor-like protein kinase (RLCK-V) (original description: none)	Protein modification.phosphorylation.TKL protein kinase superfamily.receptor-like protein kinase (RLCK-V)	18.4.1.35	0	0	0	0	0	0	2.00864	0	0	na	na	na	na	na	1.99896	0.209302	0.918441	0.26297	na
Afi_v2_s11G000150.2		na	na	35.2	25.3455	19.6316	6.73905	13.9532	16.5633	15.2454	9.28997	15.8507	16.9275	97.4022	-0.0652123	0.442807	0.824533	0.941985	92.7321	-0.0922388	0.450765	0.767634	0.914038
Afi_v2_s11G000160.1	Azfi_s0093.g043166	Pentatricopeptide repeat-containing protein At4g02750 OS=Arabidopsis thaliana (sp|q9sy02|pp301_arath : 144.0)	na	35.1	7.45455	1.63597	4.16235	8.57365	3.62699	8.37002	15.9436	13.3323	26.5256	33.6778	0.188666	0.558283	0.520429	0.791629	69.889	1.2833	0.702483	0.00290169	0.0211693
Afi_v2_s11G000170.1	Azfi_s0065.g035975	transcription factor (mTERF) (original description: none)	Rna biosynthesis.organelle machinery.transcriptional regulation.transcription factor (mTERF)	15.6.2.2	4.30708	0	6.93725	12.7764	11.6064	7.32376	10.5454	8.88823	8.202	43.088	0.381034	0.660731	0.207928	0.487657	38.9073	0.405649	0.658838	0.217765	0.476968
Afi_v2_s11G000180.1		na	na	35.2	83.8223	85.9793	88.4004	283.267	273.475	252.296	152.908	155.988	232.623	1071.55	1.61533	0.197693	5.66139e-18	6.53112e-16	802.244	1.05768	0.243121	1.27433e-06	2.47056e-05
Afi_v2_s11G000190.1		na	na	35.2	0	0	0	0	0	0	0	0	0	na	na	na	na	na	na	na	na	na	na
Afi_v2_s11G000200.1	Azfi_s0061.g035068	scaffold component ISU1/2/3 of mitochondrial ISC system assembly phase (original description: none)	Coenzyme metabolism.iron-sulfur cluster assembly machinery.mitochondrial ISC system.assembly phase.scaffold protein (ISU)	7.11.2.1.2	14.4121	13.4513	16.0548	29.7556	49.2062	12.4056	15.1904	19.1097	21.9883	136.376	0.579169	0.485647	0.0708041	0.262079	99.6763	0.275742	0.399545	0.36092	0.642738
Afi_v2_s11G000210.1	Azfi_s0061.g035066	vacuolar sorting receptor (VSR) (original description: none)	Vesicle trafficking.endomembrane trafficking.vacuolar sorting.vacuolar sorting receptor (VSR)	22.5.2.1	14.2465	27.0844	30.7221	29.4194	33.2474	11.8077	33.1426	50.9592	52.0041	146.666	0.0438153	0.413663	0.88004	0.963405	208.736	0.720629	0.394533	0.0184363	0.0902003
Afi_v2_s11G000220.2	Azfi_s0054.g033811	E3 ubiquitin ligase (PUB) (original description: none)	Protein homeostasis.ubiquitin-proteasome system.ubiquitin-fold protein conjugation.ubiquitin conjugation (ubiquitylation).ubiquitin-ligase E3 activities.U-Box E3 ligase activities.E3 ubiquitin ligase (PUB)	19.2.2.1.5.2.1	21.701	28.7204	15.262	16.4749	25.3889	34.6758	15.3159	18.0727	18.4981	142.16	0.132713	0.395199	0.64416	0.862574	116.015	-0.139585	0.387517	0.637878	0.847831
Afi_v2_s11G000230.1	Azfi_s0061.g035061	SAC-group-I inositol-polyphosphate 3,5-phosphatase (original description: none)	Multi-process regulation.phosphoinositide lipid regulatory system.inositol polyphosphate 5-phosphatase activities.SAC-domain phosphoinositide phosphatase activities.SAC-group-I inositol-polyphosphate 3,5-phosphatase	27.5.4.4.1	143.79	131.059	128.637	173.154	129.242	138.404	174.752	154.655	133.326	842.506	0.132766	0.208659	0.489381	0.769552	857.941	0.26663	0.193622	0.141454	0.376243
Afi_v2_s11G000240.1	Azfi_s0061.g035059	solute transporter (MTCC) (original description: none)	Solute transport.carrier-mediated transport.solute transporter (MTCC)	24.2.13	13.2525	16.7233	20.0189	11.2634	41.1059	12.7045	14.6882	13.9249	24.7805	115.818	0.191893	0.45325	0.519233	0.790907	102.457	0.11429	0.40394	0.704774	0.885814
Afi_v2_s11G000250.1	Azfi_s0061.g035056	na	na	35.2	13.2525	34.1736	25.9652	13.1126	11.1228	16.74	16.1947	15.2581	16.753	113.776	-0.421996	0.446155	0.166814	0.436891	119.459	-0.290408	0.408584	0.340914	0.621815
Afi_v2_s11G000260.1	Azfi_s0061.g035054	component TFC4/Tau131 of TFIIIc transcription factor complex (original description: none)	Rna biosynthesis.Rna polymerase III-dependent transcription.TFIIIc transcription factor complex.component TFC4/Tau131	15.4.4.4	63.9435	80.3443	63.4263	88.2582	85.597	45.2878	58.2507	68.1431	60.7297	427.016	0.0786077	0.300398	0.754533	0.916553	390.149	-0.0356121	0.253897	0.875332	0.957551
Afi_v2_s11G000270.1	Azfi_s0061.g035053	Pentatricopeptide repeat-containing protein At4g21190 OS=Arabidopsis thaliana (sp|q8lg95|pp332_arath : 224.0)	na	35.1	8.11718	7.8163	2.57669	0	10.2765	5.67965	4.14283	1.33323	11.8667	34.6199	-0.0324236	0.610534	0.904014	0.972354	35.5156	0.00193211	0.565276	0.995051	0.998065
Afi_v2_s11G000280.2	Azfi_s0061.g035052	Small GTPase LIP1 OS=Arabidopsis thaliana (sp|q9c5j9|liip1_arath : 272.0)	na	35.1	22.695	34.7189	34.4881	18.4922	18.8604	32.8822	22.2206	23.4057	14.8334	161.384	-0.207811	0.376371	0.462783	0.750103	149.492	-0.320307	0.36929	0.270808	0.543561
Afi_v2_s11G000290.3	Azfi_s0061.g035051	protein kinase (ABC1) (original description: none)	Protein modification.phosphorylation.atypical protein kinase families.protein kinase (ABC1)	18.4.7.4	1685.23	1077.74	1615.39	1402.04	1284.32	1128.16	1298.21	1110.29	1184.23	8167.63	-0.14865	0.167574	0.349683	0.652463	7842.78	-0.164356	0.156091	0.272132	0.544806
Afi_v2_s11G000300.1		na	na	35.2	0	0	0	0	0	0	0	0	0	na	na	na	na	na	na	na	na	na	na
Afi_v2_s11G000310.4	Azfi_s0061.g035050	NSR Rna splicing regulator (original description: none)	Rna processing.pre-mRna splicing.spliceosome-associated non-snRNP factor activities.splicing regulator (NSR)	16.4.6.6	105.192	80.1626	105.644	196.69	163.215	191.913	99.93	155.84	100.344	843.016	0.839987	0.224894	3.20679e-05	0.000561012	643.018	0.329469	0.249836	0.14105	0.375818
Afi_v2_s11G000320.1	Azfi_s0129.g048980	purine transporter (AZG) (original description: none)	Solute transport.carrier-mediated transport.APC superfamily.NCS-2 family.purine transporter (AZG)	24.2.3.3.1	0	0	0	3.19411	0	0	8.03457	1.62951	0	3.18619	0.241145	0.972959	0.201289	0.479204	9.69561	0.97963	1.61123	0.0100014	0.0566093
Afi_v2_s11G000330.1	Azfi_s0061.g035048	na	na	35.2	5.13536	7.27098	3.17132	3.19411	0	5.67965	4.51945	1.92578	0	24.2405	-0.145062	0.639925	0.586768	0.830711	21.3923	-0.261755	0.669754	0.388875	0.668879
Afi_v2_s11G000340.1		na	na	35.2	0	0	0	0	0	0	0	0	0	na	na	na	na	na	na	na	na	na	na
Afi_v2_s11G000350.1		na	na	35.2	121.426	94.5228	171.449	326.639	273.233	223.45	438.763	504.111	427.376	1212.78	0.972957	0.261586	1.88312e-05	0.000359895	1774.21	1.85927	0.218299	4.49565e-19	4.30084e-17
Afi_v2_s11G000360.1	Azfi_s0061.g035044	Enzyme classification.EC_1 oxidoreductases.EC_1.14 oxidoreductase acting on paired donor with incorporation or reduction of molecular oxygen(50.1.13 : 308.2) & Cytochrome P450 CYP736A12 OS=Panax ginseng (sp|h2dh18|c7a12_pangi : 295.0) (original description: none)	Enzyme classification.EC_1 oxidoreductases.EC_1.14 oxidoreductase acting on paired donor with incorporation or reduction of molecular oxygen	50.1.13	0	0	0	0	0	0	0	0	0	na	na	na	na	na	na	na	na	na	na
Afi_v2_s11G000370.1	Azfi_s0061.g035042	component Toc12 of outer envelope TOC translocation system (original description: none)	Protein translocation.chloroplast.outer envelope TOC translocation system.regulatory factor (Toc12)	23.1.2.5	50.0283	51.624	63.0299	27.4021	50.1734	24.8111	20.8397	14.073	20.2432	266.484	-0.419218	0.353008	0.129658	0.382003	213.179	-1.20833	0.378492	8.01599e-05	0.00100058
Afi_v2_s11G000380.1	Azfi_s0061.g035039	na	na	35.2	33.1314	25.9938	25.9652	4.37088	10.3974	14.0497	47.8308	15.8507	14.1354	113.088	-0.882423	0.550596	0.012422	0.0777656	159.841	-0.0209711	0.402121	0.94441	0.980211
Afi_v2_s11G000390.3	Azfi_s0061.g035024	Enzyme classification.EC_1 oxidoreductases.EC_1.14 oxidoreductase acting on paired donor with incorporation or reduction of molecular oxygen(50.1.13 : 267.4) & Cytochrome P450 750A1 OS=Pinus taeda (sp|q50ek4|c75a1_pinta : 228.0) (original description: none)	Enzyme classification.EC_1 oxidoreductases.EC_1.14 oxidoreductase acting on paired donor with incorporation or reduction of molecular oxygen	50.1.13	0	0	0	3.69844	0	0	3.38959	0	4.8863	3.68928	0.254639	0.990919	0.18269	0.454086	8.44461	0.827953	1.46021	0.015572	0.0793511
Afi_v2_s11G000400.3	Azfi_s0061.g035032	Enzyme classification.EC_1 oxidoreductases.EC_1.14 oxidoreductase acting on paired donor with incorporation or reduction of molecular oxygen(50.1.13 : 291.7) & Cytochrome P450 93A3 OS=Glycine max (sp|o81973|c93a3_soybn : 279.0) (original description: none)	Enzyme classification.EC_1 oxidoreductases.EC_1.14 oxidoreductase acting on paired donor with incorporation or reduction of molecular oxygen	50.1.13	2.98182	3.81726	3.17132	1.34489	5.56139	0	0.878781	0	0	16.961	-0.0714487	0.651184	0.778496	0.925038	10.3803	-0.55454	0.915981	0.0740792	0.25006
Afi_v2_s11G000410.2	Azfi_s0061.g035028	Enzyme classification.EC_1 oxidoreductases.EC_1.14 oxidoreductase acting on paired donor with incorporation or reduction of molecular oxygen(50.1.13 : 320.0) & Cytochrome P450 93A3 OS=Glycine max (sp|o81973|c93a3_soybn : 255.0) (original description: none)	Enzyme classification.EC_1 oxidoreductases.EC_1.14 oxidoreductase acting on paired donor with incorporation or reduction of molecular oxygen	50.1.13	7.62021	3.99904	12.0906	6.05199	0	16.74	8.53673	1.77765	1.57059	45.9795	-0.00874998	0.60309	0.974257	0.99324	34.4718	-0.28978	0.590765	0.370547	0.651356
Afi_v2_s11G000420.2	Azfi_s0061.g035024	Cytochrome P450 93A3 OS=Glycine max (sp|o81973|c93a3_soybn : 276.0) & Enzyme classification.EC_1 oxidoreductases.EC_1.14 oxidoreductase acting on paired donor with incorporation or reduction of molecular oxygen(50.1.13 : 266.7) (original description: none)	Enzyme classification.EC_1 oxidoreductases.EC_1.14 oxidoreductase acting on paired donor with incorporation or reduction of molecular oxygen	50.1.13	0	3.09017	0	0	0	0	0	0	0	3.08133	-0.256353	0.993818	0.180255	0.450922	2.98257	-0.253149	0.960152	0.188843	0.438955
Afi_v2_s11G000430.7	Azfi_s0061.g035019	clade E phosphatase (original description: none)	Protein modification.phosphorylation.serine/threonine protein phosphatase superfamily.PPM/PP2C Mn/Mg-dependent phosphatase families.clade E phosphatase	18.4.24.2.5	23.6889	34.9007	11.0996	49.2565	98.2915	48.2771	41.4283	54.5145	30.3648	268.046	1.02754	0.499932	0.00297185	0.0254913	196.264	0.61398	0.421199	0.0512352	0.192389
Afi_v2_s11G000440.1	Azfi_s0061.g035015	transcription factor (naC) (original description: none)	Rna biosynthesis.transcriptional regulation.transcription factor (naC)	15.5.17	39.2607	30.5381	26.9562	82.7105	124.769	121.515	44.8179	69.4763	75.214	428.087	1.60443	0.346057	5.94768e-08	1.94031e-06	287.318	0.840601	0.345039	0.00292105	0.0212623
Afi_v2_s11G000450.1		na	na	35.2	0	0	0	0	0	0	0	0	0	na	na	na	na	na	na	na	na	na	na
Afi_v2_s11G000460.1		na	na	35.2	0	0	0	0	0	0	0	0	0	na	na	na	na	na	na	na	na	na	na
Afi_v2_s11G000470.1	Azfi_s0061.g035013	na	na	35.2	10.1051	13.8149	15.6584	16.1386	11.0019	11.8077	9.16443	10.814	24.955	78.289	0.0029035	0.42846	0.992075	0.99811	83.9892	0.144935	0.447918	0.642678	0.85025
Afi_v2_s11G000480.1		na	na	35.2	14.9091	13.8149	3.76594	6.05199	23.5754	34.5263	12.3029	16.4432	9.24906	96.9265	0.396067	0.534057	0.207306	0.486844	70.0459	0.145016	0.479188	0.647062	0.85303
Afi_v2_s11G000490.1	Azfi_s0061.g035006	na	na	35.2	16.2344	10.1794	2.37849	11.0953	29.7413	8.81841	16.0691	14.9619	14.3099	79.1673	0.295602	0.532374	0.333082	0.636798	73.9447	0.333816	0.508757	0.306954	0.587275
Afi_v2_s11G000500.1	Azfi_s0061.g034998	component PFD4 of Prefoldin co-chaperone complex (original description: none)	Cytoskeleton organisation.actin and tubulin folding.Prefoldin co-chaperone complex.component PFD4	20.3.2.4	3.31314	2.90839	5.5498	4.87521	0	7.77216	0	0	0	24.1724	0.0200097	0.628808	0.938962	0.982536	11.1841	-2.63749	2.55746	0.000629009	0.0059085
Afi_v2_s11G000510.1	Azfi_s0061.g034997	na	na	35.2	1.65657	1.63597	0	0	3.74789	0	0	0	0	7.15391	0.0171109	0.753344	0.930196	0.981555	3.15335	-0.280195	0.973686	0.162988	0.407838
Afi_v2_s11G000520.1	Azfi_s0061.g034991	Receptor-like protein 12 OS=Arabidopsis thaliana (sp|q9c9h7|rlp12_arath : 221.0)	na	35.1	5.46667	10.3611	6.14442	5.37955	25.3889	13.1529	30.1296	6.51803	18.4981	66.4936	0.403948	0.5415	0.199718	0.477997	76.9663	0.718783	0.573031	0.0460955	0.178421
Afi_v2_s11G000530.1		na	na	35.2	9.60809	4.54436	27.749	15.2981	40.1387	2.39143	9.16443	7.55499	6.98042	100.425	0.165085	0.535428	0.575739	0.825064	63.9044	-0.296104	0.518431	0.363057	0.645042
Afi_v2_s11G000540.1		na	na	35.2	4.80405	0.908873	12.2888	3.36222	6.28679	3.28822	3.38959	0	0	30.8037	-0.103513	0.576598	0.714619	0.898558	20.3929	-0.398472	0.783917	0.179469	0.429724
Afi_v2_s11G000550.1		na	na	35.2	0	0	0	0	0	0	0	0	0	na	na	na	na	na	na	na	na	na	na
Afi_v2_s11G000560.1		na	na	35.2	0	0	0	0	0	0	0	0	0	na	na	na	na	na	na	na	na	na	na
Afi_v2_s11G000570.1		na	na	35.2	0	0	0	0	0	0	0	0	0	na	na	na	na	na	na	na	na	na	na
Afi_v2_s11G000580.1	Azfi_s0061.g034971	transcription factor (naC) (original description: none)	Rna biosynthesis.transcriptional regulation.transcription factor (naC)	15.5.17	1.1596	0.363549	3.17132	0.504332	0	0	2.13418	4.44411	5.40983	5.11111	-0.255009	0.850877	0.243437	0.535292	16.8149	0.361703	0.682789	0.254224	0.524079
Afi_v2_s11G000590.1	Azfi_s0061.g034969	Uncharacterized protein At2g23090 OS=Arabidopsis thaliana (sp|o64818|y2309_arath : 90.5)	na	35.1	52.1819	55.0777	58.0747	37.8249	42.6776	43.1953	41.1772	19.9985	26.3511	288.071	-0.283709	0.287716	0.246039	0.538931	246.65	-0.602284	0.339831	0.0305395	0.130771
Afi_v2_s11G000600.1	Azfi_s0061.g034967	component FBX of SCF E3 ubiquitin ligase complex (original description: none)	Protein homeostasis.ubiquitin-proteasome system.ubiquitin-fold protein conjugation.Cullin-based ubiquitylation complexes.SKP1-CUL1-FBX (SCF) E3 ligase complexes.F-BOX substrate adaptor components.component FBX	19.2.2.8.1.4.6	16.5657	24.7213	12.8835	19.1646	14.6289	18.982	9.41551	16.1469	8.202	106.725	-0.00678081	0.403728	0.981244	0.995057	86.4669	-0.300921	0.446324	0.339953	0.620806
Afi_v2_s11G000610.1		na	na	35.2	0	0	0	0	0	0	0	0	0	na	na	na	na	na	na	na	na	na	na
Afi_v2_s11G000620.1		na	na	35.2	0	0	0	0	0	0	0	0	0	na	na	na	na	na	na	na	na	na	na
Afi_v2_s11G000630.1	Azfi_s0061.g034963	Lysine-specific demethylase JMJ30 OS=Arabidopsis thaliana (sp|q8rwr1|jmj30_arath : 87.0)	na	35.1	142.465	144.511	122.888	205.095	139.397	245.869	212.54	189.023	200.164	998.036	0.457967	0.23293	0.0286299	0.142167	1007.07	0.598369	0.183499	0.000519474	0.00503558
Afi_v2_s11G000640.1	Azfi_s0288.g063186	na	na	35.2	17.394	19.2681	26.1634	8.57365	7.37488	28.0993	17.7012	20.8873	10.6451	106.05	-0.215345	0.458966	0.471424	0.755569	110.227	-0.139037	0.397717	0.642947	0.850279
Afi_v2_s11G000650.1	Azfi_s0061.g034958	SOQ1 non-photochemical quenching regulator protein (original description: none)	Photosynthesis.photophosphorylation.photosystem II.photoprotection.non-photochemical quenching (NPQ).NPQ-regulatory protein (SOQ1)	1.1.1.5.1.6	227.778	219.402	294.14	242.92	211.816	275.164	197.851	254.648	186.726	1466.3	0.00697475	0.187832	0.968343	0.990238	1361.66	-0.0911711	0.19367	0.615536	0.833226
Afi_v2_s11G000660.2	Azfi_s0061.g034957	na	na	35.2	1.1596	0	8.72112	6.05199	2.90159	0	3.26405	0	4.18825	18.7206	-0.0112653	0.683796	0.961654	0.988222	16.9131	-0.0413303	0.700497	0.874845	0.957475
Afi_v2_s11G000670.1		na	na	35.2	0	0	0	0	0	0	0	0	0	na	na	na	na	na	na	na	na	na	na
Afi_v2_s11G000680.1		na	na	35.2	170.958	141.057	70.9582	115.66	98.0497	119.123	109.346	144.434	109.244	714.02	-0.129028	0.283807	0.594492	0.835207	738.326	0.0216108	0.276644	0.928857	0.975948
Afi_v2_s11G000690.1		na	na	35.2	0	0	0	0	0	0	0	0	0	na	na	na	na	na	na	na	na	na	na
Afi_v2_s11G000700.1		na	na	35.2	0	0	0	0	0	0	0	0	0	na	na	na	na	na	na	na	na	na	na
Afi_v2_s11G000710.2		na	na	35.2	1.65657	4.18081	2.97311	10.4229	2.41799	12.2561	3.26405	0.592549	5.23532	33.7794	0.46681	0.641485	0.144361	0.405905	17.7104	0.0341683	0.615594	0.909314	0.96945
Afi_v2_s11G000720.1		na	na	35.2	13.9152	11.6336	27.1544	2.68977	0	0	0	0	0	54.568	-1.85082	1.4686	0.00129149	0.0131377	50.034	-8.31878	1.39493	2.01983e-10	7.71088e-09
Afi_v2_s11G000730.1		na	na	35.2	0	0	0	0	0	0	0	0	0	na	na	na	na	na	na	na	na	na	na
Afi_v2_s11G000740.1		na	na	35.2	0	0	0	0	0	0	0	0	0	na	na	na	na	na	na	na	na	na	na
Afi_v2_s11G000750.1		na	na	35.2	10.602	10.7247	7.13546	14.9619	14.8707	26.9036	6.90471	8.59195	5.06081	85.1836	0.509878	0.483678	0.10721	0.342875	48.2354	-0.159061	0.484573	0.616473	0.833582
Afi_v2_s11G000760.1		na	na	35.2	3.81011	6.18033	3.36952	0	0	0	0	1.92578	6.6314	13.2168	-3.28807	2.94925	0.000486841	0.00572415	21.6518	-0.106633	0.651439	0.713863	0.889888
Afi_v2_s11G000770.1		na	na	35.2	0	0	0	0	0	0	0	0	0	na	na	na	na	na	na	na	na	na	na
Afi_v2_s11G000780.1	Azfi_s0061.g034945	phosphoinositide lipid phosphatase (PTEN) (original description: none)	Protein modification.phosphorylation.tyrosine protein phosphatase (PTP) superfamily.dual-specificity phosphatase activities.phosphoinositide lipid phosphatase (PTEN)	18.4.23.2.1	124.905	103.066	96.3287	171.641	149.795	121.365	137.843	95.8447	151.126	767.271	0.397808	0.232736	0.0573478	0.228016	702.936	0.292991	0.233327	0.167087	0.413265
Afi_v2_s11G000790.1		na	na	35.2	0	0	0	0	0	0	0	0	0	na	na	na	na	na	na	na	na	na	na
Afi_v2_s11G000800.2	Azfi_s0061.g034941	na	na	35.2	24.8485	46.7161	48.759	65.0589	109.293	88.6325	54.61	61.1806	43.2786	385.029	0.869925	0.369989	0.00256691	0.0225666	277.722	0.364546	0.325813	0.177772	0.427269
Afi_v2_s11G000810.1	Azfi_s0061.g034938	F-box protein At4g00755 OS=Arabidopsis thaliana (sp|q8lg03|fb345_arath : 220.0)	na	35.1	51.6849	59.9856	36.0737	43.7088	27.9278	60.6826	23.7271	31.2569	32.9825	278.879	-0.0880976	0.337125	0.742805	0.911403	231.449	-0.460918	0.334432	0.0939648	0.29272
Afi_v2_s11G000820.1	Azfi_s0326.g065214	na	na	35.2	0	0	0	0	0	0	0	0	0	na	na	na	na	na	na	na	na	na	na
Afi_v2_s11G000830.2		na	na	35.2	0	1.63597	0	2.35355	6.04499	0	2.76188	0	0	10.2506	0.204635	0.791618	0.349905	0.652516	4.32757	0.043289	0.81288	0.817847	0.936053
Afi_v2_s11G000840.1	Azfi_s0061.g034932	snoRNP scaffold component Nop56 of snoRNP rRna methylation complex (original description: none)	Protein biosynthesis.ribosome biogenesis.rRna biosynthesis.post-transcriptional rRna modification.methylation.C/D small nucleolar ribonucleoprotein (snoRNP) rRna methylation complex.snoRNP scaffold component Nop56	17.1.1.2.1.5.2	365.936	425.352	348.052	346.813	285.928	303.264	370.093	245.167	217.615	2069.09	-0.230843	0.163862	0.138281	0.396226	1936.1	-0.31182	0.195641	0.0882182	0.280157
Afi_v2_s11G000850.1	Azfi_s0061.g034931	pre-60S ribosomal subunit assembly factor (RPF1) (original description: none)	Protein biosynthesis.ribosome biogenesis.large ribosomal subunit (LSU).LSU processome.pre-60S ribosomal subunit nuclear assembly.assembly factor (RPF1)	17.1.2.2.1.4	58.6425	75.4364	73.5349	78.0034	63.4724	44.6899	65.1554	59.8474	74.167	393.002	-0.0899634	0.289395	0.714044	0.898409	402.061	0.0369098	0.25149	0.869883	0.956603
Afi_v2_s11G000860.1		na	na	35.2	0	0	0	0	0	0	0	0	0	na	na	na	na	na	na	na	na	na	na
Afi_v2_s11G000870.1	Azfi_s0061.g034930	transcription factor (MYB) (original description: none)	Rna biosynthesis.transcriptional regulation.MYB transcription factor superfamily.transcription factor (MYB)	15.5.2.1	9.44244	11.0882	15.262	12.4402	8.58388	47.8287	10.2943	13.9249	12.2157	104.078	0.406722	0.513615	0.194995	0.470352	71.502	0.0701367	0.432305	0.820173	0.936741
Afi_v2_s11G000880.1	Azfi_s0061.g034928	inositol transporter (INT) (original description: none)	Solute transport.carrier-mediated transport.MFS superfamily.SP family.inositol transporter (INT)	24.2.2.1.3	36.4445	27.6297	23.5867	77.8353	35.6654	64.5687	73.5666	84.4382	75.7376	265.294	0.718777	0.385403	0.0142572	0.0856905	323.42	1.32641	0.328278	2.0729e-06	3.85152e-05
Afi_v2_s11G000890.1		na	na	35.2	0	0	0	0	0	0	0	0.148137	0	na	na	na	na	na	0.154525	0.0324594	0.836625	0.849385	na
Afi_v2_s11G000900.1	Azfi_s0061.g034925	na	na	35.2	174.934	171.959	216.839	240.735	110.14	193.557	232.5	240.723	160.026	1102.6	-0.0202067	0.249875	0.927312	0.980462	1185.07	0.239393	0.202641	0.204406	0.458125
Afi_v2_s11G000910.1		na	na	35.2	0	0	0	2.01733	0	0	0	0	0	2.01233	0.201617	0.925127	0.268598	na	na	na	na	na	na
Afi_v2_s11G000920.1		na	na	35.2	0	0	0	0	0	0	0	0	0	na	na	na	na	na	na	na	na	na	na
Afi_v2_s11G000930.1		na	na	35.2	30.6465	37.4456	9.11753	27.4021	44.1284	48.7255	25.7357	23.4057	32.1099	197.96	0.3499	0.426365	0.241254	0.531961	157.209	0.0954116	0.408678	0.752761	0.907743
Afi_v2_s11G000940.1	Azfi_s0061.g034920	na	na	35.2	0	0	0	0	0	0	0	0	0	na	na	na	na	na	na	na	na	na	na
Afi_v2_s11G000950.1		na	na	35.2	0	0	0	0	0	0	0	0	0	na	na	na	na	na	na	na	na	na	na
Afi_v2_s11G000960.1		na	na	35.2	25.5111	30.3563	24.5777	13.1126	24.3008	18.3841	25.3591	27.2572	15.8805	136.01	-0.276256	0.390313	0.337403	0.640984	146.849	-0.080974	0.357795	0.776345	0.918267
Afi_v2_s11G000970.1	Azfi_s0061.g034914	component LSm6 of U6-associated LSm accessory ribonucleoprotein complex (original description: none)	Rna processing.pre-mRna splicing.U6-associated LSm accessory ribonucleoprotein complex.component LSm6	16.4.3.6	11.4303	11.6336	2.7749	3.02599	3.50609	6.42698	6.65363	6.96245	16.9275	38.6244	-0.304008	0.569808	0.317003	0.619302	56.1584	0.133966	0.51329	0.673757	0.868258
Afi_v2_s11G000980.1		na	na	35.2	0	0	0	0	0.1209	0	0	0	0	0.125432	0.0268258	0.81887	0.869873	na	na	na	na	na	na
Afi_v2_s11G000990.1		na	na	35.2	0	0	0	0	3.50609	0	0	0	0	3.63753	0.253639	0.989562	0.184	0.456418	na	na	na	na	na
Afi_v2_s11G001000.1		na	na	35.2	0	0	0	0	0	0	0	0	0	na	na	na	na	na	na	na	na	na	na
Afi_v2_s11G001010.1	Azfi_s0061.g034905	subunit beta of anthranilate synthase complex (original description: none)	Amino acid metabolism.biosynthesis.shikimate family.tryptophan.anthranilate synthase heterodimer.subunit beta	4.1.5.3.1.2	11.099	16.3597	27.749	8.57365	6.89128	16.8895	7.53241	11.7028	5.58434	86.864	-0.330844	0.476819	0.279396	0.577647	77.9788	-0.538636	0.502567	0.109104	0.322752
Afi_v2_s11G001020.1		na	na	35.2	0	0	0	0	0	0	0	0	0	na	na	na	na	na	na	na	na	na	na
Afi_v2_s11G001030.1		na	na	35.2	32.4687	71.6192	63.6245	46.9029	65.7695	43.3447	53.229	23.1094	88.4768	323.707	-0.0429649	0.332022	0.871824	0.960714	328.827	0.0481423	0.370148	0.86813	0.955821
Afi_v2_s11G001040.2	Azfi_s0061.g034900	Mitochondrial import inner membrane translocase subunit TIM22-3 OS=Arabidopsis thaliana (sp|q6nku9|ti223_arath : 150.0)	na	35.1	4.14142	3.27194	1.18924	12.7764	0	4.93233	4.51945	0	8.202	26.1508	0.179496	0.657444	0.499027	0.776125	21.2245	0.130423	0.658808	0.652938	0.856011
Afi_v2_s11G001050.1	Azfi_s0322.g064520	na	na	35.2	0	0	0	0	0	0	0	0	0	na	na	na	na	na	na	na	na	na	na
Afi_v2_s11G001060.1	Azfi_s0061.g034899	Dna topoisomerase 6 subunit A OS=Arabidopsis thaliana (sp|q9lz03|top6a_arath : 590.0)	na	35.1	14.2465	26.7209	15.262	27.234	18.0141	45.8856	20.212	23.1094	24.257	147.018	0.382881	0.425993	0.201075	0.479204	123.104	0.220588	0.389043	0.458667	0.727686
Afi_v2_s11G001070.1	Azfi_s0061.g034897	IMB1 nucleocytoplasmic import karyopherin (original description: none)	Protein translocation.nucleus.nucleocytoplasmic transport.karyopherin beta transport receptors.import karyopherin (IMB1)	23.5.1.2.1	19.8788	20.177	26.5598	8.40554	16.8051	39.3092	25.9868	14.073	28.2707	130.536	-0.00845214	0.433156	0.976977	0.993847	133.27	0.0850529	0.37714	0.771341	0.915884
Afi_v2_s11G001080.2	Azfi_s0061.g034895	type-I inositol-polyphosphate 5-phosphatase (original description: none)	Multi-process regulation.phosphoinositide lipid regulatory system.inositol polyphosphate 5-phosphatase activities.type-I inositol-polyphosphate 5-phosphatase	27.5.4.1	56.9859	49.6244	31.3167	40.0104	33.3683	53.0599	30.5063	32.8864	48.863	263.515	-0.0657243	0.329048	0.804156	0.936384	246.933	-0.131522	0.329084	0.628546	0.841689
Afi_v2_s11G001090.1		na	na	35.2	0	0	0	0	0	0	0	0	0	na	na	na	na	na	na	na	na	na	na
Afi_v2_s11G001100.4	Azfi_s0061.g034893	pre-mRna splicing factor (RBM25) (original description: none)	Rna processing.pre-mRna splicing.U2-type-intron-specific major spliceosome.U1 small nuclear ribonucleoprotein particle (snRNP).accessory protein activities.pre-mRna splicing factor (RBM25)	16.4.1.1.5.1	26.8364	30.1746	23.3885	30.5962	22.4873	22.5692	26.3634	24.1464	28.9687	155.685	-0.0362114	0.353916	0.895157	0.967826	158.151	0.0586255	0.336096	0.831331	0.942088
Afi_v2_s11G001110.3	Azfi_s0061.g034891	snRNP-associated protein (SR140) (original description: none)	Rna processing.pre-mRna splicing.U2-type-intron-specific major spliceosome.U2 small nuclear ribonucleoprotein particle (snRNP).snRNP-associated protein (SR140)	16.4.1.2.10	131.035	101.43	88.2022	220.225	145.926	181.301	201.492	263.092	282.707	867.668	0.668866	0.246209	0.00211457	0.0194927	1073.89	1.22106	0.236823	1.27711e-08	3.69169e-07
Afi_v2_s11G001120.2	Azfi_s0061.g034889	na	na	35.2	45.2243	80.1626	43.4074	30.9324	34.94	37.2167	39.2941	49.6259	25.1295	271.04	-0.46111	0.343872	0.0912171	0.311292	278.195	-0.316625	0.341555	0.255344	0.525264
Afi_v2_s11G001130.1	Azfi_s0061.g034889	na	na	35.2	1.32525	1.81775	5.15339	0	0	0	1.2554	0	5.06081	8.15997	-1.12404	1.85204	0.00836103	0.0578137	14.3706	-0.0468849	0.675198	0.865251	0.955235
Afi_v2_s11G001140.1	Azfi_s0061.g034888	Enzyme classification.EC_2 transferases.EC_2.2 transferase transferring aldehyde or ketonic group(50.2.2 : 199.5) (original description: none)	Enzyme classification.EC_2 transferases.EC_2.2 transferase transferring aldehyde or ketonic group	50.2.2	21.3697	27.448	20.4153	35.8076	26.2352	44.2415	24.7314	17.1839	34.7276	175.26	0.402914	0.368034	0.153611	0.419614	144.614	0.154221	0.371738	0.595981	0.820208
Afi_v2_s11G001150.1		na	na	35.2	11.596	7.45276	11.0996	12.2721	5.44049	0	7.78349	13.4805	4.8863	47.6126	-0.163563	0.60524	0.560004	0.815721	55.5492	-0.0400694	0.478286	0.898797	0.965507
Afi_v2_s11G001160.1	Azfi_s0061.g034878	bifunctional alpha-L-arabinofuranosidase and beta-D-xylosidase (BXL) (original description: none)	Cell wall organisation.pectin.rhamnogalacturonan I.modification and degradation.alpha-L-arabinofuranosidase activities.bifunctional alpha-L-arabinofuranosidase and beta-D-xylosidase (BXL)	21.3.2.2.3.2	133.022	115.245	154.8	80.6932	47.9972	73.0882	191.072	201.615	186.203	600.361	-0.799883	0.278701	0.000789915	0.00867871	977.197	0.567298	0.192397	0.00160066	0.0129471
Afi_v2_s11G001170.4	Azfi_s0061.g034876	Probable 2-oxoglutarate-dependent dioxygenase At5g05600 OS=Arabidopsis thaliana (sp|q9fff6|diox5_arath : 245.0) & Enzyme classification.EC_1 oxidoreductases.EC_1.14 oxidoreductase acting on paired donor with incorporation or reduction of molecular oxygen(50.1.13 : 142.1) (original description: none)	Enzyme classification.EC_1 oxidoreductases.EC_1.14 oxidoreductase acting on paired donor with incorporation or reduction of molecular oxygen	50.1.13	5.96364	7.27098	5.15339	0	0	0	0	5.03666	0	18.1734	-5.63919	2.74608	3.9026e-05	0.000659267	22.7941	-0.31001	0.73124	0.288611	0.565195
Afi_v2_s11G001180.1		na	na	35.2	0	0	0	0	0	0	0	0	0	na	na	na	na	na	na	na	na	na	na
Afi_v2_s11G001190.1	Azfi_s0061.g034873	dehydroascorbate reductase (DHAR) (original description: none)	Redox homeostasis.hydrogen peroxide removal.ascorbate-glutathione cycle.dehydroascorbate reductase (DHAR)	10.4.1.3	116.125	127.787	88.2022	268.305	331.144	310.737	257.483	238.945	159.328	1247.82	1.38892	0.229687	3.07685e-11	1.66046e-09	987.644	0.96142	0.243649	1.08203e-05	0.000170495
Afi_v2_s11G001200.1	Azfi_s0061.g034872	glycerol-3-phosphate acyltransferase (GPAT9) (original description: none)	Lipid metabolism.glycerolipid biosynthesis.phosphatidate.endoplasmic reticulum phosphatidate biosynthesis.glycerol-3-phosphate acyltransferase (GPAT9)	5.2.1.2.3	145.447	117.79	115.951	53.7955	47.2718	54.8535	75.1986	75.8462	68.0591	531.481	-1.10214	0.268744	2.23425e-06	5.32474e-05	585.738	-0.594942	0.225342	0.00378033	0.0262905
Afi_v2_s11G001210.14		na	na	35.2	12.0929	24.9031	9.11753	14.1213	2.1762	13.1529	16.6968	0	2.61766	75.0757	-0.227813	0.515647	0.448889	0.738228	63.4511	-0.331071	0.639077	0.303212	0.582972
Afi_v2_s11G001220.1	Azfi_s0061.g034869	alpha chain of ATP-dependent citrate lyase complex (original description: none)	Lipid metabolism.fatty acid biosynthesis.citrate shuttle.ATP-dependent citrate lyase heterodimer.alpha chain	5.1.1.2.1	115.96	84.3434	117.933	114.315	153.784	178.311	105.956	92.4376	107.498	764.374	0.422113	0.247683	0.0545036	0.220732	616.149	0.042142	0.222802	0.836721	0.943488
Afi_v2_s11G001230.2	Azfi_s0061.g034866	na	na	35.2	172.946	106.702	177.197	94.3102	116.426	106.12	110.601	123.398	104.008	770.49	-0.395484	0.249034	0.0728879	0.267702	781.013	-0.272209	0.231331	0.196229	0.448747
Afi_v2_s11G001240.1	Azfi_s0283.g063071	na	na	35.2	0	0	0	0	0	0	0	0	0	na	na	na	na	na	na	na	na	na	na
Afi_v2_s11G001250.1		Retrovirus-related Pol polyprotein from transposon RE1 OS=Arabidopsis thaliana (sp|q94hw2|polr1_arath : 426.0)	na	35.1	0	0	0	0	0	0	0	0	0	na	na	na	na	na	na	na	na	na	na
Afi_v2_s11G001260.6	Azfi_s0061.g034864	Galacturonosyltransferase 8 OS=Arabidopsis thaliana (sp|q9lsg3|gaut8_arath : 706.0)	na	35.1	10.9333	13.0878	19.4243	6.38821	7.25398	27.9499	8.03457	2.66647	4.01374	84.4689	-0.0154958	0.475173	0.958083	0.987292	56.2646	-0.71963	0.587723	0.0473701	0.182093
Afi_v2_s11G001270.1	Azfi_s0061.g034862	Probable serine/threonine-protein kinase At1g01540 OS=Arabidopsis thaliana (sp|q3edl4|y1154_arath : 103.0) & Enzyme classification.EC_2 transferases.EC_2.7 transferase transferring phosphorus-containing group(50.2.7 : 37.1) (original description: none)	Enzyme classification.EC_2 transferases.EC_2.7 transferase transferring phosphorus-containing group	50.2.7	0	0	0	0	0	0	0	0	0	na	na	na	na	na	na	na	na	na	na
Afi_v2_s11G001280.1	Azfi_s0393.g067822	na	na	35.2	0	0	0	0	0	0	0	0	0	na	na	na	na	na	na	na	na	na	na
Afi_v2_s11G001290.1	Azfi_s0001.g000138	na	na	35.2	0	0	0	0	0	0	0	0	0	na	na	na	na	na	na	na	na	na	na
Afi_v2_s11G001300.1		na	na	35.2	20.7071	26.5391	18.6315	94.4783	44.7329	71.5935	31.134	47.1076	37.1707	276.816	1.37582	0.431966	3.71146e-05	0.000636708	181.548	0.651552	0.369972	0.0265542	0.117952
Afi_v2_s11G001310.1	Azfi_s0233.g059349	Leucine-rich repeat receptor-like tyrosine-protein kinase PXC3 OS=Arabidopsis thaliana (sp|o22938|pxc3_arath : 527.0) & Enzyme classification.EC_2 transferases.EC_2.7 transferase transferring phosphorus-containing group(50.2.7 : 58.9) (original description: none)	Enzyme classification.EC_2 transferases.EC_2.7 transferase transferring phosphorus-containing group	50.2.7	108.174	151.418	138.943	114.988	110.261	105.373	122.402	114.214	114.828	727.256	-0.197285	0.223745	0.331687	0.635357	739.971	-0.0657007	0.209829	0.73549	0.898676
Afi_v2_s11G001320.1	Azfi_s0233.g059350	protein kinase (RIO) (original description: none)	Protein modification.phosphorylation.atypical protein kinase families.protein kinase (RIO)	18.4.7.2	113.641	78.3448	85.6255	104.565	49.9316	38.5619	68.5449	71.6984	74.6905	468.349	-0.331554	0.333464	0.2156	0.497929	484.805	-0.214887	0.243043	0.326991	0.608687
Afi_v2_s11G001330.1		na	na	35.2	0	0	0	0	0	0	0	0	0	na	na	na	na	na	na	na	na	na	na
Afi_v2_s11G001340.1	Azfi_s0061.g034869	alpha chain of ATP-dependent citrate lyase complex (original description: none)	Lipid metabolism.fatty acid biosynthesis.citrate shuttle.ATP-dependent citrate lyase heterodimer.alpha chain	5.1.1.2.1	65.2688	99.7942	123.285	64.7227	120.537	96.5541	65.6575	68.4394	61.0787	569.909	0.00440978	0.294233	0.985821	0.996229	474.614	-0.360388	0.270714	0.129846	0.357773
Afi_v2_s11G001350.1	Azfi_s0233.g059353	Pentatricopeptide repeat-containing protein At4g13650 OS=Arabidopsis thaliana (sp|q9svp7|pp307_arath : 472.0)	na	35.1	40.2546	19.9952	40.2361	68.4211	54.0422	23.6154	45.8222	19.5541	24.0825	246.756	0.331147	0.391909	0.252409	0.546449	186.453	-0.040967	0.37382	0.888173	0.963421
Afi_v2_s11G001360.1	Azfi_s0233.g059355	nicotinamide/nicotinate mononucleotide adenylyltransferase (original description: none)	Coenzyme metabolism.naD/naDP biosynthesis.nicotinamide/nicotinate mononucleotide adenylyltransferase	7.9.3	43.0708	38.3544	33.1006	73.9688	36.8744	86.3905	66.5363	49.7741	40.1374	310.883	0.550937	0.35228	0.046945	0.199297	268.928	0.411688	0.307347	0.113842	0.330738
Afi_v2_s11G001370.1		na	na	35.2	0	0	0	0	0	0	0	0	0	na	na	na	na	na	na	na	na	na	na
Afi_v2_s11G001380.2	Azfi_s0233.g059356	Probable arabinosyltransferase ARAD1 OS=Arabidopsis thaliana (sp|q6dbg8|arad1_arath : 252.0)	na	35.1	34.9536	37.8091	52.5249	33.1178	62.0216	50.818	39.6707	44.4411	58.8101	271.367	0.169568	0.331541	0.524324	0.794143	266.067	0.218484	0.307285	0.401315	0.679155
Afi_v2_s11G001390.1		na	na	35.2	0	0	0	0	0	0	0	0	0	na	na	na	na	na	na	na	na	na	na
Afi_v2_s11G001400.1	Azfi_s0541.g076357	Enzyme classification.EC_2 transferases.EC_2.7 transferase transferring phosphorus-containing group(50.2.7 : 46.5) (original description: none)	Enzyme classification.EC_2 transferases.EC_2.7 transferase transferring phosphorus-containing group	50.2.7	9.60809	0	10.505	13.2808	3.38519	8.51948	0	0.740686	5.23532	44.9671	0.0747293	0.598288	0.785822	0.928338	25.2337	-0.269474	0.728461	0.342653	0.623612
Afi_v2_s11G001410.1		na	na	35.2	0.165657	0	0	0	0	0	0	0	1.91962	0.163422	-0.0505943	0.824409	0.758398	na	2.14976	0.158146	0.879388	0.384201	na
Afi_v2_s11G001420.1		na	na	35.2	0.331314	0	0.991036	0	5.31959	0	2.25972	8.44382	0	6.8151	0.138998	0.79387	0.483188	0.764645	12.3052	0.461521	0.872524	0.113192	0.329928
Afi_v2_s11G001430.1	Azfi_s0264.g060884	Triacylglycerol lipase 2 OS=Arabidopsis thaliana (sp|q67zu1|lip2_arath : 80.1)	na	35.1	89.289	105.066	67.9851	62.0329	109.293	130.782	74.1943	89.1786	101.042	564.396	0.168235	0.293741	0.497376	0.77455	522.039	0.0939367	0.253425	0.678527	0.870183
Afi_v2_s11G001440.1		na	na	35.2	0	0	0	0	0	0	0	0	0	na	na	na	na	na	na	na	na	na	na
Afi_v2_s11G001450.1	Azfi_s0049.g030915	Transcription elongation factor 1 homolog OS=Oryza sativa subsp. japonica (sp|q8lhp0|elof1_orysj : 107.0)	na	35.1	2.31919	3.81726	2.97311	0	0	0	0	0.148137	0	9.00198	-1.44168	2.11046	0.00457733	0.0361643	8.8438	-1.18438	1.58797	0.00670653	0.0414089
Afi_v2_s11G001460.6		na	na	35.2	0.993941	5.27146	0	0	2.53889	0	0	0	0	8.871	-0.0921808	0.755374	0.65094	0.865672	6.03251	-0.561199	1.21124	0.0400702	0.161092
Afi_v2_s11G001470.1	Azfi_s0233.g059373	Pentatricopeptide repeat-containing protein At4g13650 OS=Arabidopsis thaliana (sp|q9svp7|pp307_arath : 346.0)	na	35.1	1.82222	4.90791	3.76594	0	3.50609	0	1.75756	0	0	14.0122	-0.17659	0.719643	0.460509	0.747977	11.7656	-0.376016	0.80189	0.187075	0.437606
Afi_v2_s11G001480.1	Azfi_s0029.g024224	protein kinase (LRR-Xb) (original description: none)	Protein modification.phosphorylation.TKL protein kinase superfamily.LRR-X protein kinase families.protein kinase (LRR-Xb)	18.4.1.10.2	20.8728	22.7218	11.2978	24.7123	34.2146	12.1066	39.043	26.3684	39.7884	126.46	0.198871	0.42889	0.500121	0.776773	160.066	0.699672	0.411837	0.0253191	0.113826
Afi_v2_s11G001490.1	Azfi_s0233.g059375	ubiquitin-fold protein (UFM) (original description: none)	Protein homeostasis.ubiquitin-proteasome system.ubiquitin-fold protein conjugation.UFM conjugation.ubiquitin-fold protein (UFM)	19.2.2.6.1	25.3455	38.8997	26.758	14.7938	25.3889	2.69036	22.9739	13.1842	31.9354	133.729	-0.45144	0.517884	0.155087	0.42173	156.601	-0.192511	0.38089	0.513369	0.767197
Afi_v2_s11G001500.5	Azfi_s0233.g059377	arogenate dehydratase (ADT) (original description: none)	Amino acid metabolism.biosynthesis.shikimate family.phenylalanine and tyrosine.arogenate dehydratase (ADT)	4.1.5.2.4	72.7233	46.3525	70.76	88.7625	119.086	193.258	129.809	73.476	91.7925	591.047	0.864943	0.334883	0.00140244	0.0140952	481.609	0.590897	0.285509	0.0167749	0.0838328
Afi_v2_s11G001510.1	Azfi_s0233.g059378	Pentatricopeptide repeat-containing protein At3g09040, mitochondrial OS=Arabidopsis thaliana (sp|q9ss83|pp220_arath : 409.0)	na	35.1	20.0445	22.54	7.53188	22.695	12.8154	30.3413	32.0128	13.3323	21.8138	115.661	0.190403	0.440576	0.520542	0.791629	116.306	0.271203	0.438961	0.38616	0.666349
Afi_v2_s11G001520.1		na	na	35.2	7.95152	5.27146	2.57669	2.68977	3.62699	11.0604	4.77053	7.55499	0	33.043	0.042525	0.549693	0.882111	0.964262	27.7004	-0.0569271	0.627485	0.847876	0.948347
Afi_v2_s11G001530.3	Azfi_s0934.g093095	protein folding catalyst (original description: none)	Protein modification.protein folding.protein folding catalyst (Cyclophilin)	18.12.1	28.6586	25.2667	29.7311	37.6568	46.3046	11.9572	29.2509	19.7022	18.8471	180.014	0.123967	0.404494	0.668262	0.875616	148.854	-0.130664	0.349588	0.642617	0.85025
Afi_v2_s11G001540.2	Azfi_s0233.g059385	cutin synthase (CD) (original description: none)	Cell wall organisation.cutin and suberin.cutin polyester biosynthesis.cutin synthase (CD)	21.9.5.2	242.853	355.915	273.724	84.3916	134.32	83.1023	120.393	127.99	117.271	1168.19	-1.34845	0.280144	3.54991e-08	1.19988e-06	1207.22	-1.06181	0.207651	2.9207e-08	7.78466e-07
Afi_v2_s11G001550.1		na	na	35.2	0	0	0	0	0	0	0	0	0	na	na	na	na	na	na	na	na	na	na
Afi_v2_s11G001560.9		na	na	35.2	8.94547	7.08921	8.91933	1.34489	7.49578	7.92162	10.4198	1.62951	2.09413	41.5966	-0.163942	0.538544	0.577779	0.826411	37.9892	-0.246303	0.568181	0.444218	0.716383
Afi_v2_s11G001570.1	Azfi_s0233.g059390	na	na	35.2	9.27678	10.1794	9.91036	10.591	1.3299	28.3983	11.5497	2.96274	0	69.1211	0.144623	0.534373	0.62259	0.851369	42.5619	-0.248493	0.625768	0.428132	0.703396
Afi_v2_s11G001580.1		na	na	35.2	0.331314	0	0	0	0	0	1.75756	7.85127	0	0.326845	-0.0840035	0.836218	0.614834	na	10.2538	0.641718	1.13399	0.0375518	0.153375
Afi_v2_s11G001590.1	Azfi_s0233.g059396	na	na	35.2	8.77981	7.99808	9.91036	22.0225	0.967198	10.1636	7.15579	15.4063	4.8863	59.3867	0.0955792	0.539245	0.742179	0.911372	53.663	0.0654806	0.486629	0.835787	0.942818
Afi_v2_s11G001600.1	Azfi_s0233.g059397	tRna pseudouridine synthase (TruD) (original description: none)	Rna processing.tRna modification.pseudouridylation.tRna pseudouridine synthase (TruD)	16.6.3.3	33.1314	35.446	34.2899	42.532	30.4667	30.6402	48.8351	15.7025	20.4177	206.008	0.0260626	0.324023	0.921004	0.97796	184.172	-0.110318	0.378451	0.70675	0.886471
Afi_v2_s11G001610.1		na	na	35.2	0	0	0	0	0	0	0	0	0	na	na	na	na	na	na	na	na	na	na
Afi_v2_s11G001620.1		na	na	35.2	159.693	196.316	228.335	335.213	384.582	350.943	348.374	371.084	281.485	1658.26	0.822762	0.194632	4.44811e-06	9.94576e-05	1582.28	0.808151	0.193133	7.0527e-06	0.000115311
Afi_v2_s11G001630.1	Azfi_s0008.g011580	RING-HC-class E3 ligase (original description: none)	Protein homeostasis.ubiquitin-proteasome system.ubiquitin-fold protein conjugation.ubiquitin conjugation (ubiquitylation).ubiquitin-ligase E3 activities.RING-domain E3 ligase activities.RING-HC-class E3 ligase	19.2.2.1.5.3.2	27.6647	54.7141	36.0737	37.4887	30.104	58.4407	26.7401	18.9616	26.3511	243.754	0.0685438	0.351175	0.802363	0.935659	186.824	-0.412611	0.362826	0.152937	0.393975
Afi_v2_s11G001640.1	Azfi_s0233.g059406	FREE1 associated protein of ESCRT-III complex (original description: none)	Vesicle trafficking.endomembrane trafficking.ESCRT (Endosomal Sorting Complex Required for Transport) complexes.ESCRT-III complex.associated component FREE1	22.5.4.3.7	268.364	219.402	276.103	585.362	577.538	598.307	562.295	579.957	635.218	2530.41	1.18444	0.158402	2.63378e-15	2.3556e-13	2550.74	1.27929	0.156543	1.18668e-17	1.0038e-15
Afi_v2_s11G001650.1		na	na	35.2	51.3536	49.2609	48.9572	56.6533	58.6364	21.0745	48.5841	27.5535	45.3727	285.923	-0.057419	0.352644	0.83423	0.946031	266.654	-0.144624	0.30192	0.574029	0.807638
Afi_v2_s11G001660.1	Azfi_s0233.g059408	E3 ubiquitin-protein ligase WAV3 OS=Arabidopsis thaliana (sp|q9lta6|wav3_arath : 219.0)	na	35.1	66.4284	108.883	115.753	197.362	213.751	173.977	158.432	110.066	183.062	878.602	0.884221	0.266776	0.000126691	0.00179441	739.744	0.607362	0.267969	0.00995516	0.056477
Afi_v2_s11G001670.1		na	na	35.2	0	0	0	0	0	0	0	0	0	na	na	na	na	na	na	na	na	na	na
Afi_v2_s11G001680.1		na	na	35.2	1.65657	0.181775	1.98207	0	5.44049	0	0	4.29598	0	9.3984	0.0517149	0.725182	0.80866	0.937799	8.09824	0.0310818	0.742523	0.894932	0.964673
Afi_v2_s11G001690.2	Azfi_s0233.g059418	na	na	35.2	41.5798	31.6288	19.2261	15.13	10.6392	13.1529	12.4285	30.22	23.2099	130.544	-0.736319	0.469767	0.022905	0.121509	156.136	-0.220037	0.397984	0.46431	0.731825
Afi_v2_s11G001700.2	Azfi_s0003.g007437	Protein yippee-like At3g08990 OS=Arabidopsis thaliana (sp|q9sr97|yipl1_arath : 140.0)	na	35.1	10.9333	10.1794	1.58566	4.87521	3.62699	14.1991	5.64931	6.51803	0	45.2042	0.0036069	0.542006	0.990002	0.997082	34.1305	-0.189132	0.637461	0.533518	0.780736
Afi_v2_s11G001710.1		na	na	35.2	0	0	0	4.03466	0	0	0	0	0	4.02466	0.262884	1.00226	0.172278	0.443018	na	na	na	na	na
Afi_v2_s11G001720.3	Azfi_s0509.g074710	component RPL23 of LSU proteome component (original description: none)	Protein biosynthesis.ribosome biogenesis.large ribosomal subunit (LSU).LSU proteome.component RPL23	17.1.2.1.23	8.4485	17.4504	10.9014	11.0953	17.1678	17.4874	17.3245	7.85127	6.10787	82.6302	0.157794	0.441902	0.593561	0.834392	66.9117	-0.0634674	0.469708	0.84004	0.945396
Afi_v2_s11G001730.1	Azfi_s0233.g059419	transcription factor (naC) (original description: none)	Rna biosynthesis.transcriptional regulation.transcription factor (naC)	15.5.17	1.1596	0	6.34263	6.38821	0	4.48394	2.00864	7.70313	0	18.1693	0.0658331	0.688189	0.779539	0.925518	17.1114	0.0715728	0.70267	0.785649	0.922416
Afi_v2_s11G001740.1		na	na	35.2	3.64445	0	3.96415	0	0	0	0	0	0	7.47225	-0.61999	1.38967	0.0321623	0.153225	7.19802	-0.720268	1.36621	0.0218489	0.102353
Afi_v2_s11G001750.1	Azfi_s0233.g059423	B2 protein OS=Daucus carota (sp|p37707|b2_dauca : 266.0)	na	35.1	317.564	274.48	380.558	196.185	253.164	197.592	184.921	288.423	244.838	1613.61	-0.482417	0.1986	0.00861795	0.0590098	1664.23	-0.284068	0.2016	0.130245	0.358319
Afi_v2_s11G001760.1	Azfi_s0233.g059427	component RPC82 of TFIIIe transcription factor complex (original description: none)	Rna biosynthesis.Rna polymerase III-dependent transcription.TFIIIe transcription factor complex.component RPC82	15.4.5.1	16.5657	16.5415	23.3885	57.9982	27.2024	41.5512	33.3937	35.4048	36.8217	183.022	0.786323	0.431146	0.0118799	0.0752896	162.123	0.730164	0.37692	0.0142106	0.073794
Afi_v2_s11G001770.1	Azfi_s0233.g059430	Calcineurin B-like protein 2 OS=Arabidopsis thaliana (sp|q8las7|cnbl2_arath : 298.0)	na	35.1	64.1092	66.3477	44.002	86.409	105.062	85.9421	78.7137	111.992	90.0474	452.921	0.543569	0.283679	0.0246345	0.128164	455.03	0.644821	0.280872	0.00823879	0.0488072
Afi_v2_s11G001780.1		na	na	35.2	0.49697	2.90839	0	0	0	0	3.51513	8.88823	0	3.39034	-0.265514	1.00647	0.168913	0.438976	16.0491	0.290938	0.759135	0.293195	0.571872
Afi_v2_s11G001790.1		na	na	35.2	0	0	0	0	0	0	0	0	0	na	na	na	na	na	na	na	na	na	na
Afi_v2_s11G001800.2	Azfi_s0233.g059432	RanBP2-type zinc finger protein At1g67325 OS=Arabidopsis thaliana (sp|q8gz43|yzr3_arath : 81.3)	na	35.1	32.8	52.5328	33.2988	62.7053	36.9953	50.2201	34.1469	50.6629	19.0216	268.077	0.238021	0.33128	0.371647	0.674352	219.817	-0.0545679	0.360632	0.848776	0.948382
Afi_v2_s11G001810.1	Azfi_s0233.g059433	scaffold component CUL4 of CUL4-DDB1 ubiquitination complexes (original description: none)	Protein homeostasis.ubiquitin-proteasome system.ubiquitin-fold protein conjugation.Cullin-based ubiquitylation complexes.CUL4-DDB1 ubiquitination complexes.scaffold component CUL4	19.2.2.8.3.1	184.21	168.323	180.17	193.832	208.673	115.536	168.349	132.435	177.128	1050.28	-0.00268531	0.23752	0.989947	0.997082	996.78	-0.0457918	0.187749	0.79553	0.927413
Afi_v2_s11G001820.1		na	na	35.2	40.5859	24.3578	30.7221	9.58232	28.0487	16.2916	24.857	14.3693	0	149.2	-0.417888	0.433186	0.166781	0.436891	130.749	-0.202511	0.701711	0.47229	0.73639
Afi_v2_s11G001830.1		na	na	35.2	0	0	0	0	0	0	0	0	0	na	na	na	na	na	na	na	na	na	na
Afi_v2_s11G001840.1		na	na	35.2	0	0	0	0	0	0	0	0	0	na	na	na	na	na	na	na	na	na	na
Afi_v2_s11G001850.1	Azfi_s0170.g055593	S-adenosylmethionine synthase 2 OS=Vitis vinifera (sp|a7nvx9|metk2_vitvi : 160.0)	na	35.1	0	0	0	0	0	0	0	0	0	na	na	na	na	na	na	na	na	na	na
Afi_v2_s11G001860.1	Azfi_s0170.g055593	S-adenosyl methionine synthetase (original description: none)	Coenzyme metabolism.S-adenosyl methionine (SAM) cycle.S-adenosyl methionine synthetase	7.3.1	3.47879	0	1.78387	2.52166	3.62699	0	1.12986	2.51833	0	11.4549	0.0286689	0.701493	0.89865	0.969736	8.73796	-0.0465939	0.728748	0.849409	0.948628
Afi_v2_s11G001870.1		na	na	35.2	8.28284	15.4508	6.93725	19.3327	7.97938	36.7683	14.3116	13.4805	24.257	94.4145	0.470781	0.522384	0.140495	0.399549	82.7999	0.45244	0.476266	0.166265	0.412223
Afi_v2_s11G001880.1	Azfi_s0796.g087282	mRna-translocation factor (eEF2) (original description: none)	Protein biosynthesis.translation elongation.eEF2 mRna-translocation factor activity.mRna-translocation factor (eEF2)	17.5.2.1	411.491	440.44	597.397	614.781	675.95	645.388	575.978	492.408	333.664	3384.41	0.41009	0.167475	0.0097018	0.0647252	2812.1	0.0493141	0.195177	0.787326	0.923508
Afi_v2_s11G001890.1	Azfi_s0233.g059417	na	na	35.2	0	0	0	0	0	0	0	0	0	na	na	na	na	na	na	na	na	na	na
Afi_v2_s11G001900.1	Azfi_s0233.g059417	na	na	35.2	0	0	0	3.53033	0	0	2.63634	3.11088	0	3.52158	0.250305	0.985067	0.188447	0.462118	5.86865	0.530009	1.16771	0.0471666	0.181572
Afi_v2_s11G001910.1	Azfi_s0045.g029724	na	na	35.2	0.165657	0	0	0	0	0	0	0	0	0.163422	-0.0505943	0.824409	0.758398	na	0.157434	-0.0482189	0.839316	0.778326	na
Afi_v2_s11G001920.1		na	na	35.2	0	0	0	0	0	0	0	0	0	na	na	na	na	na	na	na	na	na	na
Afi_v2_s11G001930.1	Azfi_s0326.g065214	na	na	35.2	0	0	0	0	0	0	0	0	0	na	na	na	na	na	na	na	na	na	na
Afi_v2_s11G001940.1		na	na	35.2	0	0	0	0	0	0	0	0	0	na	na	na	na	na	na	na	na	na	na
Afi_v2_s11G001950.3	Azfi_s0045.g029776	na	na	35.2	0	0	0	0	0	0	0	0	0	na	na	na	na	na	na	na	na	na	na
Afi_v2_s11G001960.1	Azfi_s0045.g029778	phytol kinase (VTE5) (original description: none)	Redox homeostasis.low-molecular-weight scavengers.tocopherol biosynthesis.phytol kinase (VTE5)	10.3.2.7	19.2162	20.177	28.7401	20.0052	11.3646	0	25.7357	11.1103	5.58434	98.9304	-0.296973	0.599666	0.320849	0.623452	107.809	-0.29806	0.456186	0.347686	0.628875
Afi_v2_s11G001970.1	Azfi_s0006.g009641	Long-chain-alcohol oxidase FAO4A OS=Arabidopsis thaliana (sp|o65709|fao4a_arath : 476.0)	na	35.1	13.7495	10.7247	15.0638	20.0052	23.9381	63.6719	17.0735	11.2584	31.7609	146.969	0.868345	0.530463	0.0123328	0.0774812	99.3082	0.386794	0.447274	0.223619	0.48548
Afi_v2_s11G001980.1	Azfi_s0045.g029780	na	na	35.2	16.897	15.4508	3.56773	7.22877	0	8.66895	4.26837	8.29568	2.44315	51.3789	-0.262581	0.633677	0.360301	0.664581	49.769	-0.449101	0.582825	0.185684	0.436592
Afi_v2_s11G001990.1	Azfi_s0045.g029782	transcription factor (HSF) (original description: none)	Rna biosynthesis.transcriptional regulation.transcription factor (HSF)	15.5.13	5.46667	6.36211	2.97311	13.2808	7.73758	2.98929	12.8051	25.0352	26.5256	38.8866	0.223763	0.550121	0.452404	0.741356	80.5251	1.5133	0.653712	0.000535164	0.00515039
Afi_v2_s11G002000.1	Azfi_s0045.g029786	subunit d of V-type ATPase membrane V0 subcomplex (original description: none)	Solute transport.primary active transport.V-type ATPase complex.membrane V0 subcomplex.subunit d	24.1.1.1.3	362.788	456.072	329.817	286.965	312.768	267.542	341.595	256.722	272.236	2011.48	-0.331803	0.181646	0.0515957	0.21263	1985.97	-0.269566	0.177784	0.109055	0.322752
Afi_v2_s11G002010.1		na	na	35.2	0	0	0	0	0	0	0	0	0	na	na	na	na	na	na	na	na	na	na
Afi_v2_s11G002020.1	Azfi_s0045.g029789	Enzyme classification.EC_3 hydrolases.EC_3.4 hydrolase acting on peptide bond (peptidase)(50.3.4 : 992.9) (original description: none)	Enzyme classification.EC_3 hydrolases.EC_3.4 hydrolase acting on peptide bond (peptidase)	50.3.4	270.186	388.089	359.746	127.932	101.314	229.129	134.956	169.321	180.618	1465.47	-0.95019	0.285385	9.02442e-05	0.00134647	1468.64	-0.873116	0.207898	5.16943e-06	8.70891e-05
Afi_v2_s11G002030.1		na	na	35.2	62.1213	60.5309	59.264	91.2842	112.074	115.088	67.0385	100.141	105.055	501.148	0.698089	0.256564	0.00186726	0.017684	453.5	0.564287	0.269568	0.0171707	0.0854124
Afi_v2_s11G002040.1		na	na	35.2	42.0768	23.8125	61.0478	41.1872	54.284	35.2736	47.3287	24.5908	35.2511	257.368	0.0512298	0.352633	0.851871	0.953042	229.82	-0.0889907	0.355036	0.753913	0.90801
Afi_v2_s11G002050.3	Azfi_s0045.g029799	na	na	35.2	24.3515	25.4484	38.254	12.9445	18.7395	27.5015	20.0864	45.6262	20.2432	146.458	-0.30124	0.397551	0.299581	0.600326	172.336	0.0489959	0.378643	0.86725	0.9555
Afi_v2_s11G002060.1		na	na	35.2	1.65657	1.27242	0	8.06932	3.26429	5.67965	2.63634	1.62951	0	19.9755	0.558254	0.808442	0.0793533	0.283443	7.12586	0.0659807	0.740553	0.782856	0.921318
Afi_v2_s11G002070.1		na	na	35.2	0	0	0	0	0	0	0	0	0	na	na	na	na	na	na	na	na	na	na
Afi_v2_s11G002080.1		na	na	35.2	69.5758	79.9808	95.5359	88.2582	79.0684	50.3696	60.2593	54.8107	57.2395	461.883	-0.0995168	0.282767	0.680643	0.881568	409.869	-0.328222	0.249936	0.14269	0.378124
Afi_v2_s11G002090.1	Azfi_s0045.g029805	na	na	35.2	28.3273	28.5386	27.749	49.2565	6.89128	31.3876	31.8872	24.887	34.7276	170.974	0.0293525	0.432353	0.92016	0.977622	174.344	0.149808	0.327394	0.580448	0.812382
Afi_v2_s11G002100.1	Azfi_s0045.g029807	magnesium cation:proton antiporter (MHX) (original description: none)	Solute transport.carrier-mediated transport.CDF superfamily.CaCA family.magnesium cation:proton antiporter (MHX)	24.2.9.1.3	60.796	92.705	43.011	25.2166	22.3665	35.722	32.2638	29.6274	31.7609	278.29	-0.865366	0.402943	0.00432562	0.0344491	283.751	-0.728879	0.347985	0.0100916	0.056879
Afi_v2_s11G002110.1	Azfi_s0001.g000076	na	na	35.2	0	0	0	0	0	0	0	0	0	na	na	na	na	na	na	na	na	na	na
Afi_v2_s11G002120.4	Azfi_s0045.g029809	AIP2 signal transducer of abscisic acid perception (original description: none)	Phytohormone action.abscisic acid.perception and signalling.signal transducer (AIP2)	11.1.2.3	10.1051	8.17985	12.0906	38.1612	21.6411	26.6047	16.8224	9.48078	21.2903	116.871	0.990449	0.518719	0.00468455	0.0369015	77.6162	0.395835	0.461888	0.218409	0.47791
Afi_v2_s11G002130.1	Azfi_s0045.g029810	EIN3-stabilizing factor (MHZ3) (original description: none)	Phytohormone action.ethylene.perception and signal transduction.EIN3-stabilizing factor (MHZ3)	11.5.2.5	30.9778	25.9938	27.9472	48.0797	25.9934	29.2951	35.5279	33.9234	27.7472	187.813	0.190604	0.353218	0.48838	0.769014	180.398	0.210461	0.323491	0.434147	0.708172
Afi_v2_s11G002140.1		na	na	35.2	74.5455	64.3482	107.23	111.962	140.727	76.0775	103.069	125.324	120.587	575.762	0.337137	0.291796	0.172002	0.443018	592.424	0.510845	0.252397	0.0233255	0.107264
Afi_v2_s11G002150.1	Azfi_s0045.g029822	component SUF-B of plastidial SUF system assembly phase (original description: none)	Coenzyme metabolism.iron-sulfur cluster assembly machinery.plastidial SUF system.assembly phase.SUF-BCD scaffold complex.component SUF-B	7.11.1.1.1.1	636.785	780.722	587.09	413.889	409.366	530.599	430.352	362.047	422.49	3345	-0.48884	0.168989	0.00220148	0.0201076	3156.22	-0.577399	0.156567	0.000113507	0.00134222
Afi_v2_s11G002160.2	Azfi_s0045.g029824	naD(P)H dehydrogenase (NDA) (original description: none)	Cellular respiration.oxidative phosphorylation.alternative naD(P)H dehydrogenase activities.type-II naD(P)H dehydrogenase activities.naD(P)H dehydrogenase (NDA)	2.4.2.1.1	42.4081	92.8868	62.8317	14.7938	37.4789	40.3554	56.9953	18.8134	32.6335	289.597	-0.670824	0.422546	0.0286187	0.142167	299.361	-0.517031	0.38169	0.0825122	0.268721
Afi_v2_s11G002170.1	Azfi_s0045.g029825	na	na	35.2	38.598	62.894	36.4701	42.3639	38.0834	31.9854	46.1988	49.4778	46.9433	249.972	-0.173606	0.330648	0.513899	0.787039	278.052	0.109528	0.304348	0.671974	0.867821
Afi_v2_s11G002180.1	Azfi_s0045.g029827	cytochrome c6 electron carrier (original description: none)	Photosynthesis.photophosphorylation.Cytb6/f to PS-I electron carriers.cytochrome c6	1.1.3.2	35.9475	41.2628	19.0279	8.74176	0	3.73661	9.03889	8.14754	0.174511	107.645	-1.33136	0.962117	0.00381989	0.0312501	109.59	-1.24705	0.772785	0.0045773	0.0306144
Afi_v2_s11G002190.2	Azfi_s0045.g029829	na	na	35.2	12.7556	17.6321	8.72112	20.1733	25.0262	1.94304	6.27701	10.6659	9.42357	86.7106	0.105794	0.50868	0.719683	0.900447	64.5095	-0.220794	0.465273	0.485949	0.747433
Afi_v2_s11G002200.1		na	na	35.2	0.49697	0	1.58566	0	0	0	2.63634	1.92578	0	2.04105	-0.219218	0.946236	0.235712	na	6.59854	0.125576	0.757732	0.597098	0.821034
Afi_v2_s11G002210.7	Azfi_s0538.g076300	SNF1-related protein kinase (SnRK2) (original description: none)	Protein modification.phosphorylation.CAMK protein kinase superfamily.SNF1-related protein kinase (SnRK2)	18.4.5.2	14.9091	21.4494	14.6673	10.0866	11.1228	27.352	12.9306	13.9249	14.3099	99.1862	-0.0223929	0.434549	0.939091	0.982536	90.9346	-0.115531	0.403093	0.701494	0.88347
Afi_v2_s11G002220.1		na	na	35.2	0	0	0	0	0	0	0	0	0	na	na	na	na	na	na	na	na	na	na
Afi_v2_s11G002230.2	Azfi_s0045.g029832	na	na	35.2	24.5172	34.9007	31.1185	31.2686	33.9728	20.6261	34.0214	23.8501	29.3178	176.328	-0.0242676	0.354942	0.929715	0.981308	175.465	0.0325248	0.33269	0.905367	0.968324
Afi_v2_s11G002240.1	Azfi_s0045.g029833	na	na	35.2	0	0	0	0	0	0	0	0	0	na	na	na	na	na	na	na	na	na	na
Afi_v2_s11G002250.1	Azfi_s0045.g029833	component eIF3b of eIF3 mRna-to-PIC binding complex (original description: none)	Protein biosynthesis.translation initiation.Pre-Initiation Complex (PIC) module.eIF3 mRna-to-PIC binding complex.component eIF3b	17.4.1.3.2	30.4808	4.72614	12.4871	22.695	1.0881	14.6475	14.3116	10.6659	25.1295	85.2985	-0.0878415	0.537223	0.762399	0.919739	96.7427	0.0796695	0.475869	0.80048	0.929508
Afi_v2_s11G002260.1	Azfi_s0322.g064520	na	na	35.2	0	3.81726	0	0	0	3.88608	0	0	0	7.66287	0.0010531	0.776063	0.995406	0.99892	3.68435	-0.272184	0.98047	0.163683	0.409004
Afi_v2_s11G002270.1		na	na	35.2	6.29496	8.17985	0	0	0	0	0.12554	0.740686	0	14.3665	-1.77776	2.4748	0.00278925	0.0241725	14.7751	-0.698661	1.02801	0.0377485	0.154061
Afi_v2_s11G002280.1	Azfi_s0045.g029837	galacturonosyltransferase (original description: none)	Cell wall organisation.hemicellulose.xylan.biosynthesis.galacturonosyltransferase	21.2.2.1.1	23.0263	7.8163	9.71216	11.4315	11.6064	9.7152	23.2249	0	2.44315	73.0942	-0.113886	0.462888	0.700557	0.892144	64.2256	-0.149763	0.61331	0.625325	0.839898
Afi_v2_s11G002290.1		na	na	35.2	0	0	0	0	0.1209	0	0	0	0	0.125432	0.0268258	0.81887	0.869873	na	na	na	na	na	na
Afi_v2_s11G002300.2	Azfi_s0055.g033999	CGL160 factor involved in ATP synthase complex assembly (original description: none)	Photosynthesis.photophosphorylation.ATP synthase complex.assembly.assembly factor (CGL160)	1.1.9.3.1	41.5798	27.6297	39.245	67.9168	71.3308	101.188	31.385	51.5517	28.9687	349.123	0.927248	0.342105	0.000752714	0.0083328	218.229	0.106334	0.335097	0.698795	0.882351
Afi_v2_s11G002310.1	Azfi_s0006.g009798	na	na	35.2	0	0	0	0	0	0	0	0	0	na	na	na	na	na	na	na	na	na	na
Afi_v2_s11G002320.1		na	na	35.2	0.828284	3.09017	1.38745	3.36222	3.14339	0	1.63202	2.07392	0	11.8705	0.0434976	0.67123	0.857502	0.955715	8.8643	-0.0595323	0.699735	0.821534	0.937317
Afi_v2_s11G002330.1	Azfi_s0045.g029840	sphingoid long-chain base kinase (original description: none)	Lipid metabolism.sphingolipid biosynthesis.sphingoid long-chain base kinase	5.4.7	21.3697	31.2652	35.4791	70.1022	50.7779	35.4231	23.8526	23.2575	47.2924	244.72	0.568069	0.373535	0.047332	0.200512	180.991	0.130422	0.366958	0.651679	0.855242
Afi_v2_s11G002340.1		na	na	35.2	0	0	0	0	0	0	0	0	0	na	na	na	na	na	na	na	na	na	na
Afi_v2_s11G002350.1		na	na	35.2	0	0	0.198207	0	0	0	1.38094	9.1845	0	0.193848	-0.0505943	0.824409	0.758398	na	11.1415	0.911111	1.43906	0.0133854	0.070419
Afi_v2_s11G002360.1		na	na	35.2	0	0	0	0	0	0	0	0	0	na	na	na	na	na	na	na	na	na	na
Afi_v2_s11G002370.1		na	na	35.2	0	0	0	0	0	0	0	0	0	na	na	na	na	na	na	na	na	na	na
Afi_v2_s11G002380.6	Azfi_s0045.g029842	RIS-Complex miRna recruiting factor (AGO1) (original description: none)	Rna processing.mRna silencing.RIS-Complex miRna recruiting factor (AGO1)	16.10.3	371.237	323.559	332.592	574.939	478.763	650.47	492.494	445.152	433.31	2729.89	0.702877	0.160291	3.62257e-06	8.25056e-05	2382.61	0.491079	0.140397	0.000287591	0.00304089
Afi_v2_s11G002390.1		na	na	35.2	0	0	0	0	0	0	0	0	0	na	na	na	na	na	na	na	na	na	na
Afi_v2_s11G002400.1	Azfi_s0045.g029844	pyridoxal kinase (SOS4) (original description: none)	External stimuli response.salinity.SOS (Salt Overly Sensitive) signalling pathway.pyridoxal kinase (SOS4)	26.6.1.3	52.1819	70.165	70.5618	75.4818	49.9316	43.6437	64.6532	96.8817	72.9454	360.862	-0.113445	0.298915	0.650832	0.865672	424.896	0.308774	0.270243	0.193938	0.445746
Afi_v2_s11G002410.1		na	na	35.2	0	0	0	0	0	0	0	0	0	na	na	na	na	na	na	na	na	na	na
Afi_v2_s11G002420.2	Azfi_s0045.g029848	na	na	35.2	23.1919	49.988	54.9034	27.5702	20.4321	13.7507	34.7746	37.6268	31.9354	188.766	-0.610991	0.432957	0.0474598	0.20068	229.012	-0.125116	0.34191	0.652743	0.85591
Afi_v2_s11G002430.1	Azfi_s0045.g029849	na	na	35.2	560.748	559.502	464.003	893.509	1005.16	713.693	1007.46	963.78	868.888	4207.29	0.692473	0.171811	1.78531e-05	0.000342024	4419.79	0.906313	0.13838	1.02019e-11	4.64491e-10
Afi_v2_s11G002440.1	Azfi_s0045.g029850	na	na	35.2	58.3112	38.1726	29.9293	26.3934	22.7291	66.3623	33.2682	22.2206	34.2041	240.626	-0.0605258	0.382629	0.831062	0.945111	212.242	-0.264821	0.344714	0.343754	0.624837
Afi_v2_s11G002450.2	Azfi_s0045.g029851	histone (H3) (original description: none)	Chromatin organisation.histones.histone (H3)	12.1.4	219.495	211.04	190.279	106.078	116.789	90.2766	61.2636	52.2924	55.6689	929.638	-0.844943	0.219384	1.97184e-05	0.000374155	764.839	-1.69832	0.212191	2.82855e-17	2.30763e-15
Afi_v2_s11G002460.1		na	na	35.2	0	0	0	0	0	0	0	0	0	na	na	na	na	na	na	na	na	na	na
Afi_v2_s11G002470.1	Azfi_s0045.g029853	SH3 domain-containing protein 3 OS=Arabidopsis thaliana (sp|q8l7w0|sh3p3_arath : 285.0)	na	35.1	53.3415	58.7132	57.4801	42.0277	53.6795	49.6222	43.8135	61.9213	82.02	314.243	-0.138172	0.281944	0.566928	0.819538	354.832	0.193587	0.290076	0.439268	0.712907
Afi_v2_s11G002480.7	Azfi_s0045.g029855	receptor-like protein kinase (RLCK-V) (original description: none)	Protein modification.phosphorylation.TKL protein kinase superfamily.receptor-like protein kinase (RLCK-V)	18.4.1.35	1.49091	5.99856	0.594622	5.37955	0	0	2.88742	0	4.8863	13.4	-0.0597826	0.706637	0.79014	0.930264	15.7116	0.00513822	0.673693	0.985146	0.994031
Afi_v2_s11G002490.1		na	na	35.2	25.1798	9.81582	23.3885	16.4749	7.73758	3.13876	15.6925	12.1472	12.9138	85.0786	-0.433691	0.533927	0.171698	0.443018	97.1282	-0.221337	0.425808	0.473517	0.737295
Afi_v2_s11G002500.1		na	na	35.2	133.022	133.241	151.827	248.3	211.937	271.577	261.626	229.761	254.611	1149.65	0.754837	0.192861	2.26107e-05	0.000418728	1162.34	0.877665	0.175836	1.16146e-07	2.7492e-06
Afi_v2_s11G002510.1	Azfi_s0002.g001257	Protein WHATS THIS FACTOR 1 homolog OS=Arabidopsis thaliana (sp|a0mfs5|wtf1_arath : 157.0)	na	35.1	10.1051	13.9966	8.3247	4.20277	3.02249	20.6261	0.502161	1.03696	0	59.8644	-0.0665659	0.516941	0.820105	0.940707	32.5365	-2.58182	1.33831	0.00011223	0.00133119
Afi_v2_s11G002520.1	Azfi_s0045.g029866	ECA1/2 clathrin coated vesicle adaptor protein (original description: none)	Vesicle trafficking.clathrin coated vesicle (CCV) machinery.CCV accessory factors.adaptor protein (ECA1|2)	22.1.6.2	49.0344	36.7185	51.3357	116.669	124.285	92.5186	79.0903	96.8817	98.5985	472.332	1.12704	0.307133	1.22846e-05	0.000245693	412.503	0.949826	0.283622	0.000113464	0.00134222
Afi_v2_s11G002530.1		na	na	35.2	0	0	0	0	0	0	0	2.66647	0	na	na	na	na	na	2.78145	0.236317	0.943038	0.21462	na
Afi_v2_s11G002540.1		na	na	35.2	0	0	0	0	0	0	0	0	0	na	na	na	na	na	na	na	na	na	na
Afi_v2_s11G002550.1	Azfi_s0045.g029868	Nudix hydrolase 19, chloroplastic OS=Arabidopsis thaliana (sp|q94a82|nud19_arath : 362.0) & Enzyme classification.EC_3 hydrolases.EC_3.6 hydrolase acting on acid anhydride(50.3.6 : 196.0) (original description: none)	Enzyme classification.EC_3 hydrolases.EC_3.6 hydrolase acting on acid anhydride	50.3.6	16.7313	22.9036	6.14442	34.7989	20.1903	5.82912	14.6882	11.5547	16.753	106.798	0.168552	0.485897	0.572038	0.822938	87.8532	0.00346311	0.446202	0.991113	0.996234
Afi_v2_s11G002560.4	Azfi_s0045.g029870	PHD finger protein ING2 OS=Arabidopsis thaliana (sp|b3h615|ing2_arath : 315.0)	na	35.1	42.7394	45.989	28.1454	20.6776	21.3993	18.0852	27.3678	9.62891	10.1216	176.322	-0.605469	0.387615	0.0384372	0.173152	159.305	-0.77843	0.466001	0.020219	0.0968006
Afi_v2_s11G002570.1	Azfi_s0045.g029872	na	na	35.2	21.0384	16.7233	16.4512	17.8197	32.6429	30.3413	39.1685	31.7013	17.9746	135.272	0.346231	0.398974	0.235163	0.524707	142.336	0.521798	0.401045	0.0878517	0.279821
Afi_v2_s11G002580.1	Azfi_s0045.g029874	component Sm-F of U1/U2/U4/U5-associated Sm accessory ribonucleoprotein complex (original description: none)	Rna processing.pre-mRna splicing.U1/U2/U4/U5-associated Sm accessory ribonucleoprotein complex.component Sm-F	16.4.2.6	8.28284	17.9957	13.6763	7.56499	3.14339	12.4056	14.0605	3.85157	1.39608	62.6095	-0.295873	0.512808	0.333042	0.636798	57.584	-0.364251	0.565741	0.272046	0.544725
Afi_v2_s11G002590.1	Azfi_s0045.g029878	phosphate transporter (PHT1) (original description: none)	Solute transport.carrier-mediated transport.MFS superfamily.phosphate transporter (PHT1)	24.2.2.6	72.0607	81.7985	106.041	78.844	52.9541	51.2664	96.917	118.065	105.23	440.826	-0.355098	0.285225	0.144108	0.405738	576.153	0.342921	0.237743	0.111035	0.326181
Afi_v2_s11G002600.2	Azfi_s0045.g029883	protein kinase (LysM) (original description: none)	Protein modification.phosphorylation.TKL protein kinase superfamily.protein kinase (LysM)	18.4.1.21	95.584	94.1592	69.769	104.901	121.142	103.728	85.1163	111.844	103.136	589.683	0.303822	0.244747	0.163078	0.432619	555.861	0.260597	0.242459	0.233519	0.498379
Afi_v2_s11G002610.2	Azfi_s0045.g029884	alpha-1,3-glucosyltransferase (ALG6) (original description: none)	Protein modification.glycosylation.N-linked glycosylation.dolichol-phosphate-linked oligosaccharide precursor assembly.alpha-1,3-glucosyltransferase (ALG6)	18.1.1.4.9	20.0445	20.177	24.3795	11.4315	38.4461	18.6831	32.5149	36.5899	30.8884	133.568	0.0653812	0.417406	0.822269	0.941213	164.075	0.522259	0.350836	0.065627	0.22965
Afi_v2_s11G002620.1	Azfi_s0045.g029885	assembly factor CIA1 of cytosolic CIA system transfer phase (original description: none)	Coenzyme metabolism.iron-sulfur cluster assembly machinery.cytosolic CIA system.transfer phase.assembly factor (CIA1)	7.11.3.2.1	40.9172	57.6225	41.6235	65.7313	41.8313	49.7717	39.5452	37.9231	52.0041	296.892	0.132907	0.307543	0.602345	0.839591	266.601	-0.00726786	0.299638	0.977349	0.991323
Afi_v2_s11G002630.5	Azfi_s0045.g029888	BSK-type brassinosteroid signalling protein kinase (original description: none)	Phytohormone action.brassinosteroid.perception and signal transduction.receptor complex.signalling protein kinase (BSK)	11.3.2.1.5	39.4263	40.8993	67.9851	64.0502	99.5005	73.0882	48.0819	45.6262	45.7218	385.821	0.512243	0.322497	0.0515588	0.21263	283.888	0.0148577	0.298482	0.953593	0.983741
Afi_v2_s11G002640.1		na	na	35.2	0	0.545324	0	0	0	0	0	0	0	0.543764	-0.117662	0.853076	0.490753	na	0.526335	-0.117336	0.859537	0.506974	na
Afi_v2_s11G002650.1		na	na	35.2	0	0	0	0	0	0	0	0	0	na	na	na	na	na	na	na	na	na	na
Afi_v2_s11G002660.2	Azfi_s0045.g029896	deubiquitinase (OTU3-4) (original description: none)	Protein homeostasis.ubiquitin-proteasome system.ubiquitin-fold protein deconjugation.ubiquitin deconjugation.OTU deubiquitinase activities.deubiquitinase (OTU3-4)	19.2.3.1.2.3	45.39	15.9962	32.9024	26.8977	18.6186	13.7507	19.9609	24.4426	18.3236	152.701	-0.336978	0.421277	0.25668	0.551029	153.951	-0.287444	0.392297	0.337108	0.618705
Afi_v2_s11G002670.1	Azfi_s0045.g029897	component RPL34 of LSU proteome component (original description: none)	Protein biosynthesis.ribosome biogenesis.large ribosomal subunit (LSU).LSU proteome.component RPL34	17.1.2.1.34	1.49091	0	6.93725	0	3.14339	1.19572	5.52377	14.5174	0.698042	12.7033	-0.0938374	0.708087	0.681011	0.881568	29.3173	0.303177	0.692391	0.318487	0.599274
Afi_v2_s11G002680.1	Azfi_s0045.g029898	Aberrant root formation protein 4 OS=Arabidopsis thaliana (sp|q84vx3|alf4_arath : 141.0)	na	35.1	28.3273	53.0782	36.0737	85.4003	66.2531	105.671	106.207	88.7341	82.369	374.945	0.883041	0.355109	0.00170044	0.0164166	395.879	1.13563	0.32632	3.56195e-05	0.000498673
Afi_v2_s11G002690.1	Azfi_s0045.g029900	subfamily ABCB transporter (original description: none)	Solute transport.primary active transport.ABC superfamily.ABC1 family.subfamily ABCB transporter	24.1.3.1.1	71.2324	100.521	83.247	43.0364	111.107	45.5867	48.5841	66.3654	29.3178	455.363	-0.197222	0.338023	0.463718	0.75093	391.147	-0.538042	0.317618	0.0433026	0.170593
Afi_v2_s11G002700.1	Azfi_s0045.g029903	Holliday junction resolvase (MOC1) (original description: none)	Cell cycle organisation.organellar Dna replication.Dna recombination.Holliday junction resolvase (MOC1)	13.5.7.3	1.98788	0.908873	3.96415	7.56499	0	2.39143	2.76188	2.07392	7.15493	16.6638	0.079848	0.661862	0.749232	0.91371	18.8387	0.237394	0.630576	0.445544	0.717658
Afi_v2_s11G002710.1	Azfi_s0045.g029905	Protein ROOT HAIR SPECIFIC 17 OS=Arabidopsis thaliana (sp|q9sve6|rhs17_arath : 535.0)	na	35.1	11.9273	17.9957	10.9014	12.4402	30.8294	7.47323	8.53673	5.62921	23.2099	92.1832	0.149158	0.46691	0.615819	0.847863	77.4306	-0.0101625	0.470691	0.974201	0.990158
Afi_v2_s11G002720.4	Azfi_s0045.g029906	solute transporter (AAAP) (original description: none)	Solute transport.carrier-mediated transport.APC superfamily.AAAP family.solute transporter (AAAP)	24.2.3.4.7	0	0	0	0	5.68229	0	2.38526	0	0	5.89531	0.304746	1.06104	0.129612	0.382003	2.37376	0.223315	0.930821	0.236709	na
Afi_v2_s11G002730.1		na	na	35.2	34.1253	36.7185	27.1544	26.5615	31.7966	40.3554	26.489	24.887	47.9904	196.369	0.0252059	0.336746	0.925136	0.97945	195.582	0.0821646	0.347454	0.769613	0.915019
Afi_v2_s11G002740.1		na	na	35.2	20.2101	1.99952	8.91933	2.35355	5.80319	19.8788	9.6666	8.74009	2.61766	58.7506	-0.0348972	0.547011	0.903275	0.972025	50.9932	-0.156812	0.549814	0.621653	0.837437
Afi_v2_s11G002750.1		na	na	35.2	8.61415	1.27242	12.6853	6.38821	0	3.58715	0	5.33294	6.80591	32.1053	-0.217282	0.653957	0.42666	0.721691	33.9916	-0.170619	0.643679	0.569253	0.804732
Afi_v2_s11G002760.1	Azfi_s0045.g029915	fatty acid transporter (FAX) (original description: none)	Solute transport.carrier-mediated transport.fatty acid transporter (FAX)	24.2.22	50.3597	69.4379	69.5707	15.4662	44.3702	59.7858	39.043	36.4417	61.4277	307.753	-0.373207	0.385494	0.195094	0.470449	321.042	-0.266745	0.301612	0.299473	0.578668
Afi_v2_s11G002770.1		na	na	35.2	10.7677	13.6331	7.13546	8.90987	16.3215	13.6013	4.01729	5.48107	6.28238	70.5141	0.143588	0.456184	0.62824	0.85345	46.3493	-0.394695	0.524528	0.23414	0.49915
Afi_v2_s11G002780.1	Azfi_s0005.g009432	ATP sulfurylase (original description: none)	Nutrient uptake.sulfur assimilation.sulfate assimilation.ATP sulfurylase	25.2.1.1	76.2021	83.071	127.447	70.2703	73.0234	141.394	109.094	107.844	76.9591	568.827	0.012871	0.299197	0.959066	0.987794	573.598	0.114532	0.256345	0.61641	0.833582
Afi_v2_s11G002790.2	Azfi_s0045.g029928	Probable inactive nicotinamidase At3g16190 OS=Arabidopsis thaliana (sp|q93z51|nic4_arath : 223.0)	na	35.1	68.9132	90.7055	64.6156	37.1525	32.8847	51.7147	35.2768	43.256	57.763	344.124	-0.639721	0.318557	0.0143568	0.0861518	354.09	-0.469849	0.297713	0.065078	0.22822
Afi_v2_s11G002800.1	Azfi_s0045.g029931	na	na	35.2	103.039	75.9818	82.0578	80.6932	60.329	55.3019	77.3328	51.6999	67.7101	455.631	-0.291298	0.270286	0.213786	0.49541	449.727	-0.245538	0.255452	0.281257	0.556558
Afi_v2_s11G002810.4	Azfi_s0045.g029932	na	na	35.2	1.98788	6.54388	0.198207	0	0	0	1.00432	6.07362	0	8.68008	-1.03906	1.80026	0.0100162	0.0662474	15.727	-0.0299533	0.686524	0.911584	0.970479
Afi_v2_s11G002820.2	Azfi_s0045.g029936	na	na	35.2	8.28284	11.4518	7.92829	25.5528	7.13308	11.8077	8.41119	10.2215	13.9608	71.952	0.289333	0.490866	0.342189	0.645354	59.9161	0.163023	0.460015	0.604462	0.826168
Afi_v2_s11G002830.1	Azfi_s0093.g043166	Pentatricopeptide repeat-containing protein At2g13600 OS=Arabidopsis thaliana (sp|q9sit7|pp151_arath : 276.0)	na	35.1	3.97576	0.727098	3.17132	0	0.1209	0	10.1688	0	3.49021	7.87415	-0.818343	1.4241	0.0189555	0.10622	21.2099	0.16895	0.671751	0.559212	0.797839
Afi_v2_s11G002840.1		na	na	35.2	0	0	0	0	0	0	0	0	0	na	na	na	na	na	na	na	na	na	na
Afi_v2_s11G002850.1	Azfi_s0045.g029938	subunit c of V-type ATPase membrane V0 subcomplex (original description: none)	Solute transport.primary active transport.V-type ATPase complex.membrane V0 subcomplex.subunit c	24.1.1.1.2	0.993941	5.63501	0.396415	9.75043	8.82568	24.2133	8.66227	7.55499	0	49.8991	0.986269	0.865861	0.0141223	0.0850651	23.2581	0.24557	0.694058	0.401401	0.679218
Afi_v2_s11G002860.2	Azfi_s0045.g029939	PTP phosphatase (LMW) (original description: none)	Protein modification.phosphorylation.tyrosine protein phosphatase (PTP) superfamily.PTP phosphatase (LMW)	18.4.23.3	26.5051	36.1731	17.0458	3.36222	9.06748	4.93233	6.90471	13.1842	5.40983	96.5443	-1.3623	0.682632	0.00127072	0.0129714	102.4	-0.94725	0.544222	0.00990035	0.0562455
Afi_v2_s11G002870.1		na	na	35.2	1.65657	0	0	0	0	0	0	0	0.174511	1.63422	-0.200866	0.925142	0.269597	na	1.75546	-0.150472	0.874974	0.405394	na
Afi_v2_s11G002880.1	Azfi_s0045.g029942	Acid phosphatase 1 OS=Solanum lycopersicum (sp|p27061|ppa1_sollc : 198.0)	na	35.1	7.95152	11.6336	10.1086	12.4402	5.80319	5.0818	9.41551	18.2209	11.6922	52.8041	-0.121244	0.487235	0.682599	0.882819	68.8199	0.256932	0.457212	0.41686	0.693703
Afi_v2_s11G002890.1	Azfi_s0045.g029943	Clavaminate synthase-like protein At3g21360 OS=Arabidopsis thaliana (sp|q9lig0|y3136_arath : 403.0)	na	35.1	0	0	0.792829	1.34489	0	0	2.13418	0	6.80591	2.11695	0.0351901	0.807369	0.835737	na	9.93448	0.415729	0.909282	0.121084	0.343413
Afi_v2_s11G002900.1	Azfi_s0045.g029944	na	na	35.2	0	0	0	0	0	0	0	0	0	na	na	na	na	na	na	na	na	na	na
Afi_v2_s11G002910.1	Azfi_s0045.g029945	Cell cycle checkpoint protein RAD17 OS=Arabidopsis thaliana (sp|q9mba3|rad17_arath : 261.0)	na	35.1	15.2404	9.81582	25.7669	8.90987	20.7948	0	15.4414	19.7022	12.0412	80.485	-0.174476	0.589473	0.541768	0.804706	96.6481	0.00365383	0.422602	0.990478	0.996164
Afi_v2_s11G002920.1	Azfi_s0368.g067054	transcription factor (Trihelix) (original description: none)	Rna biosynthesis.transcriptional regulation.transcription factor (Trihelix)	15.5.20	9.93941	11.8153	4.36056	21.8544	28.895	0	8.41119	3.70343	23.2099	77.6301	0.236967	0.613315	0.410676	0.707092	61.2806	0.208163	0.524519	0.516944	0.769574
Afi_v2_s11G002930.1	Azfi_s0045.g029951	Dna polymerase (POP) (original description: none)	Cell cycle organisation.organellar Dna replication.Dna polymerase (POP)	13.5.1	126.562	57.4407	56.0927	95.4869	44.9747	62.1773	67.164	71.9946	73.818	440.606	-0.140794	0.337429	0.600323	0.83842	447.116	-0.047846	0.301969	0.852487	0.950085
Afi_v2_s11G002940.1		na	na	35.2	16.2344	19.4499	5.3516	10.2548	6.64949	33.9285	13.3073	9.92519	14.1354	91.4421	0.117816	0.491683	0.690855	0.887283	77.5097	-0.0176989	0.456975	0.95485	0.98396
Afi_v2_s11G002950.1		na	na	35.2	55.1637	59.0767	38.4522	58.3345	117.756	64.1203	73.0644	53.1812	75.5631	394.927	0.477669	0.337247	0.0769776	0.277447	352.281	0.388399	0.287806	0.118429	0.338621
Afi_v2_s11G002960.1	Azfi_s0045.g029958	Phytanoyl-CoA dioxygenase OS=Arabidopsis thaliana (sp|q9zvf6|pahx_arath : 343.0)	na	35.1	40.0889	65.0753	28.1454	34.6308	36.149	39.907	47.5797	37.4787	48.6884	243.617	-0.15048	0.346029	0.580358	0.826812	264.401	0.0708862	0.329808	0.794526	0.926813
Afi_v2_s11G002970.1		na	na	35.2	0	0	0	0	0	0	0	0	0	na	na	na	na	na	na	na	na	na	na
Afi_v2_s11G002980.3	Azfi_s0045.g029961	voltage-gated potassium cation channel (AKT/SKOR/GORK) (original description: none)	Solute transport.channels.VIC superfamily.voltage-gated potassium cation channel (AKT/SKOR/GORK)	24.3.2.2	25.5111	49.0791	43.8038	3.69844	0	4.18501	9.6666	4.59225	5.23532	124.789	-2.84232	1.08312	1.58228e-05	0.000308321	132.725	-2.0499	0.541052	1.92775e-06	3.61948e-05
Afi_v2_s11G002990.1		na	na	35.2	0	0	1.98207	0	1.5717	0	0	0	0	3.5691	-0.0108624	0.802116	0.949147	0.985291	1.86723	-0.213245	0.922227	0.254967	na
Afi_v2_s11G003000.1	Azfi_s0045.g029962	Protein UPSTREAM OF FLC OS=Arabidopsis thaliana (sp|q9lx14|ufc_arath : 110.0)	na	35.1	2.31919	9.81582	0	14.7938	6.64949	13.6013	7.15579	12.5917	9.9471	47.2294	0.371269	0.662921	0.216388	0.498972	42.2579	0.384794	0.660074	0.237467	0.503505
Afi_v2_s11G003010.1	Azfi_s0045.g029967	na	na	35.2	42.2425	55.8048	45.1913	86.0727	40.2596	57.0955	71.6835	62.0695	64.0454	325.805	0.257508	0.321512	0.325756	0.629039	339.135	0.455836	0.271031	0.0554201	0.203485
Afi_v2_s11G003020.1		na	na	35.2	0	0	0	0	0	0	0	0	0	na	na	na	na	na	na	na	na	na	na
Afi_v2_s11G003030.1		na	na	35.2	50.3597	30.7199	23.5867	18.6603	27.5651	30.7897	17.4501	13.4805	22.3373	181.148	-0.237332	0.378284	0.4032	0.701051	154.341	-0.560402	0.407007	0.0693828	0.23858
Afi_v2_s11G003040.1	Azfi_s0401.g068282	G2-like GARP transcription factor (original description: none)	Rna biosynthesis.transcriptional regulation.MYB transcription factor superfamily.transcription factor (GARP)	15.5.2.3	5.63233	7.27098	2.97311	6.55632	8.82568	19.2809	9.91768	11.1103	6.28238	50.5452	0.425674	0.562591	0.179948	0.450922	43.151	0.366302	0.537531	0.268387	0.54088
Afi_v2_s11G003050.1	Azfi_s0045.g029977	7-deoxyloganetic acid glucosyltransferase OS=Catharanthus roseus (sp|u3u992|ugt8_catro : 133.0) & Enzyme classification.EC_2 transferases.EC_2.4 glycosyltransferase(50.2.4 : 131.1) (original description: none)	Enzyme classification.EC_2 transferases.EC_2.4 glycosyltransferase	50.2.4	0	0	0	0	0	0	0	0	0	na	na	na	na	na	na	na	na	na	na
Afi_v2_s11G003060.4	Azfi_s0045.g029977	Enzyme classification.EC_2 transferases.EC_2.4 glycosyltransferase(50.2.4 : 343.7) & UDP-glycosyltransferase 85A1 OS=Arabidopsis thaliana (sp|q9sk82|u85a1_arath : 243.0) (original description: none)	Enzyme classification.EC_2 transferases.EC_2.4 glycosyltransferase	50.2.4	232.913	157.053	247.164	358.917	457.485	310.288	297.279	358.344	515.33	1768.7	0.746901	0.227475	0.000254409	0.00330358	1810.27	0.878123	0.235164	3.51885e-05	0.000493499
Afi_v2_s11G003070.1	Azfi_s0045.g029979	Acyl-CoA-binding domain-containing protein 4 OS=Arabidopsis thaliana (sp|q9ma55|acbp4_arath : 614.0)	na	35.1	55.495	75.9818	33.497	46.2305	63.2306	95.3584	54.4844	35.4048	69.4552	369.621	0.216846	0.339541	0.421666	0.717882	320.872	0.0335971	0.330415	0.901864	0.966768
Afi_v2_s11G003080.1	Azfi_s0006.g009709	1,3-alpha-D-xylosyltransferase (original description: none)	Cell wall organisation.pectin.rhamnogalacturonan II.biosynthesis.1,3-alpha-D-xylosyltransferase	21.3.3.1.1	20.0445	9.2705	21.2082	16.643	3.02249	14.1991	20.3375	17.4802	2.96668	83.5885	-0.215925	0.49323	0.472484	0.756506	89.529	-0.0880806	0.482494	0.780394	0.920076
Afi_v2_s11G003090.6	Azfi_s0045.g029983	component CAF of CRS2-CAF plastidial Rna splicing factor complexes (original description: none)	Rna processing.organelle machinery.pre-mRna splicing.plastidial Rna splicing.group-II intron splicing.CRS2-CAF splicing factor complexes.component CAF	16.12.2.1.1.9.2	67.588	49.6244	52.3267	39.3379	34.0937	23.6154	38.0387	18.2209	17.9746	265.383	-0.539114	0.339764	0.0471079	0.199776	236.942	-0.799992	0.382188	0.00788664	0.0471971
Afi_v2_s11G003100.2	Azfi_s0045.g029985	CTU1-URM1 pathway sulfur carrier protein (MST/RDH) (original description: none)	Rna processing.tRna modification.thiolation.CTU1-URM1 pathway.sulfur carrier protein (MST/RDH)	16.6.5.1.1	11.2647	20.177	25.9652	9.91854	5.19869	10.7615	13.4328	7.55499	19.1962	82.5932	-0.540018	0.510864	0.0943973	0.317821	95.8127	-0.210225	0.44024	0.500445	0.75799
Afi_v2_s11G003110.1	Azfi_s0045.g029986	receptor-like protein kinase (RLCK-VIIa) (original description: none)	Protein modification.phosphorylation.TKL protein kinase superfamily.RLCK-VII receptor-like protein kinase families.receptor-like protein kinase (RLCK-VIIa)	18.4.1.37.1	3.97576	9.45228	15.262	1.84922	1.0881	0	11.4242	3.85157	0	31.2472	-1.02598	1.01808	0.0121645	0.0766361	42.666	-0.210004	0.624776	0.497408	0.756754
Afi_v2_s11G003120.3	Azfi_s0045.g029988	lectin chaperone (CRT) (original description: none)	Protein homeostasis.protein quality control.ER Quality Control (ERQC) machinery.calnexin/calreticulin chaperone system.CNX-CRT cycle.lectin chaperone (CRT)	19.1.1.1.1.2	21.5354	8.72518	34.6863	8.40554	21.5202	4.48394	22.2206	20.8873	9.9471	99.03	-0.339099	0.514815	0.272265	0.569365	115.79	-0.0910756	0.437401	0.768729	0.914416
Afi_v2_s11G003130.1	Azfi_s0045.g029989	Molybdenum cofactor sulfurase OS=Oryza sativa subsp. japonica (sp|q655r6|mocos_orysj : 129.0)	na	35.1	15.7374	22.7218	24.5777	11.2634	22.2456	6.72591	15.567	18.8134	17.2765	103.209	-0.275854	0.455081	0.359315	0.663223	113.088	-0.106986	0.380471	0.71588	0.890655
Afi_v2_s11G003140.1	Azfi_s0045.g029991	na	na	35.2	0	0	0	0	0	0	0	0	0	na	na	na	na	na	na	na	na	na	na
Afi_v2_s11G003150.1	Azfi_s0045.g029997	Dynein 8 kDa light chain, flagellar outer arm OS=Chlamydomonas reinhardtii (sp|q39580|dyl1_chlre : 84.7)	na	35.1	116.788	188.318	92.761	0	0	0	14.3116	0	1.91962	393.713	-11.5969	1.21424	7.42491e-23	1.19292e-20	396.374	-1.18775	1.32107	0.00721888	0.0438646
Afi_v2_s11G003160.1	Azfi_s0045.g029998	na	na	35.2	19.3818	19.2681	13.8745	6.05199	14.508	4.03554	8.03457	11.1103	7.50395	76.9965	-0.451147	0.520582	0.155648	0.422636	77.461	-0.482657	0.459909	0.136257	0.368054
Afi_v2_s11G003170.1	Azfi_s0045.g030000	component PSF3 of GINS Dna replication fork maintenance complex (original description: none)	Cell cycle organisation.Dna replication.initiation.GINS Dna replication fork maintenance complex.component PSF3	13.2.2.5.3	5.13536	2.36307	4.55877	2.85788	1.9344	14.1991	13.8094	6.96245	9.07455	30.8298	0.170212	0.58142	0.553686	0.811739	41.8796	0.622866	0.598947	0.0804366	0.26394
Afi_v2_s11G003180.1		na	na	35.2	29.6526	6.36211	34.4881	16.643	2.90159	17.1884	15.8181	20.7392	5.75885	105.996	-0.349202	0.52988	0.259939	0.554648	110.163	-0.285443	0.487737	0.375612	0.655464
Afi_v2_s11G003190.1		na	na	35.2	0	0	0	0	0	0	0	0	0	na	na	na	na	na	na	na	na	na	na
Afi_v2_s11G003200.2	Azfi_s0045.g030003	TOM endomembrane trafficking associated protein (original description: none)	Vesicle trafficking.endomembrane trafficking.protein recycling.ubiquitylated cargo adaptors.associated protein (TOM)	22.5.5.1.1	106.517	98.1582	116.546	245.946	210.849	226.738	238.652	185.171	214.822	1006.04	1.02993	0.202373	2.59013e-08	8.96409e-07	959.38	1.01572	0.19779	3.13653e-08	8.30483e-07
Afi_v2_s11G003210.1	Azfi_s0045.g030006	protease (Deg) (original description: none)	Protein homeostasis.proteolysis.serine-type peptidase activities.S1-class protease (Deg)	19.4.2.3	82.0001	65.8024	42.6146	21.6863	35.1818	46.9319	40.8006	22.8131	36.1237	292.894	-0.55772	0.37218	0.0509698	0.211202	283.479	-0.608907	0.346007	0.030637	0.131038
Afi_v2_s11G003220.1		na	na	35.2	0	0	0	0	0	0	0	0	0	na	na	na	na	na	na	na	na	na	na
Afi_v2_s11G003230.1		na	na	35.2	0	0	0	0	0	0	0	0	0	na	na	na	na	na	na	na	na	na	na
Afi_v2_s11G003240.1	Azfi_s0045.g030007	brassinosteroid signalling protein phosphatase (BSU) (original description: none)	Phytohormone action.brassinosteroid.perception and signal transduction.protein phosphatase (BSU)	11.3.2.2	98.7314	87.4335	80.2739	58.6707	60.2081	101.188	97.0426	92.5857	64.7434	484.5	-0.185559	0.277705	0.437202	0.730276	514.191	0.0303001	0.242634	0.890002	0.96347
Afi_v2_s11G003250.1	Azfi_s0045.g030008	glycine-tRna ligase (original description: none)	Protein biosynthesis.aminoacyl-tRna synthetase activities.glycine-tRna ligase	17.2.9	88.9577	88.5242	123.483	63.3778	77.4967	55.4514	39.7962	49.6259	50.0845	495.448	-0.449244	0.272529	0.0563437	0.225185	429.664	-0.841365	0.279162	0.000532578	0.00513239
Afi_v2_s11G003260.1	Azfi_s0045.g030009	Beta-amylase 1, chloroplastic OS=Arabidopsis thaliana (sp|q9lir6|bam1_arath : 228.0) & Enzyme classification.EC_3 hydrolases.EC_3.2 glycosylase(50.3.2 : 226.8) (original description: none)	Enzyme classification.EC_3 hydrolases.EC_3.2 glycosylase	50.3.2	0.331314	0	0	0	0	0	0	0	0	0.326845	-0.0840035	0.836218	0.614834	na	0.314868	-0.0826109	0.847504	0.63379	na
Afi_v2_s11G003270.1	Azfi_s0045.g030010	Pentatricopeptide repeat-containing protein At2g37320 OS=Arabidopsis thaliana (sp|q9zut4|pp192_arath : 167.0)	na	35.1	8.4485	0	0.991036	2.85788	8.34208	0	2.88742	0	0	20.8094	0.0366061	0.682637	0.876666	0.962386	11.8363	-0.170137	0.767326	0.481782	0.744736
Afi_v2_s11G003280.1	Azfi_s0045.g030011	na	na	35.2	48.2061	39.2633	25.7669	31.9411	17.1678	24.6617	13.935	23.4057	9.42357	186.055	-0.35815	0.378443	0.20968	0.489817	156.047	-0.760529	0.448851	0.0206251	0.0981022
Afi_v2_s11G003290.1	Azfi_s0045.g030012	na	na	35.2	50.0283	59.4403	109.014	86.2409	112.195	110.305	60.1338	82.6605	65.4415	527.134	0.387552	0.303959	0.12624	0.375934	421.602	0.0323446	0.298911	0.899284	0.965742
Afi_v2_s11G003300.2	Azfi_s0045.g030014	Protein STICHEL-like 3 OS=Arabidopsis thaliana (sp|f4jrp0|stil3_arath : 387.0)	na	35.1	53.5071	45.2619	47.9662	32.9497	20.7948	52.6115	36.4067	9.92519	34.7276	251.483	-0.279086	0.350867	0.309725	0.610602	222.351	-0.47922	0.399707	0.115638	0.333619
Afi_v2_s11G003310.1		na	na	35.2	1.82222	0	0	0	0	0	1.75756	0	0	1.79765	-0.208754	0.934	0.254455	na	3.48086	0.000831863	0.821267	0.996303	0.998161
Afi_v2_s11G003320.4	Azfi_s0045.g030017	Peroxidase 29 OS=Arabidopsis thaliana (sp|q9lsp0|per29_arath : 236.0)	na	35.1	131.531	72.528	112.78	78.844	78.9475	68.7537	105.579	51.9961	91.618	541.164	-0.344401	0.271973	0.143231	0.404861	555.647	-0.184768	0.285239	0.455075	0.725088
Afi_v2_s11G003330.1	Azfi_s0045.g030020	CASP-like protein 2U3 OS=Pteridium aquilinum subsp. aquilinum (sp|p0di25|cspl4_pteaa : 141.0)	na	35.1	68.5819	45.8072	69.9672	26.5615	40.7432	39.4587	29.2509	39.5526	47.1178	289.686	-0.528356	0.334292	0.0494494	0.206461	294.574	-0.413089	0.312116	0.116371	0.334823
Afi_v2_s11G003340.1	Azfi_s0093.g043344	pyruvate kinase (original description: none)	Carbohydrate metabolism.plastidial glycolysis.pyruvate kinase	3.12.8	174.437	139.603	273.328	156.343	106.875	133.771	117.38	147.545	135.944	978.195	-0.424499	0.257966	0.0606795	0.236902	969.825	-0.363848	0.24194	0.0953794	0.295099
Afi_v2_s11G003350.1	Azfi_s0045.g030025	mitochondrial fission factor (NETWORK/ELM1) (original description: none)	Cell cycle organisation.organelle division.mitochondrion and peroxisome division.mitochondrial fission factor (NETWORK/ELM1)	13.6.2.4	103.37	116.699	69.769	192.991	135.045	174.276	144.873	213.762	215.346	792.147	0.671751	0.261693	0.00319875	0.0270441	867.258	0.949019	0.266673	5.26575e-05	0.000701751
Afi_v2_s11G003360.1		na	na	35.2	0	0	0	0	0	0	0	0	0	na	na	na	na	na	na	na	na	na	na
Afi_v2_s11G003370.1		na	na	35.2	0	0	0	0	0	0	0	0	0	na	na	na	na	na	na	na	na	na	na
Afi_v2_s11G003380.1	Azfi_s0772.g086257	subunit 3 of Rna polymerase (original description: none)	Rna biosynthesis.Dna-dependent Rna polymerase (Pol) complexes.Pol I-V shared regulatory components.subunit 3	15.1.6.1	1.65657	7.27098	2.57669	7.06065	0	3.58715	2.13418	0.148137	0	22.0075	-0.0174124	0.63918	0.945928	0.984717	13.298	-0.394105	0.776916	0.185698	0.436592
Afi_v2_s11G003390.1		na	na	35.2	0	0	0	0	0	0	0	0	0	na	na	na	na	na	na	na	na	na	na
Afi_v2_s11G003400.1	Azfi_s0006.g009723	Rna chaperone (RZ1|GR-RBP) (original description: none)	Rna processing.Rna chaperone activities.Rna chaperone (RZ1|GR-RBP)	16.7.2	13.2525	15.4508	11.496	8.40554	17.6514	21.6724	18.9566	26.2203	28.9687	87.929	0.128039	0.438312	0.663887	0.873951	114.62	0.634574	0.425927	0.0453837	0.176398
Afi_v2_s11G003410.1	Azfi_s0045.g030032	Probable inactive receptor kinase At5g58300 OS=Arabidopsis thaliana (sp|q9lvm0|y5830_arath : 338.0) & Enzyme classification.EC_2 transferases.EC_2.7 transferase transferring phosphorus-containing group(50.2.7 : 70.2) (original description: none)	Enzyme classification.EC_2 transferases.EC_2.7 transferase transferring phosphorus-containing group	50.2.7	44.893	22.54	34.4881	42.7001	25.1471	75.1807	51.9736	28.8867	31.9354	243.786	0.295308	0.384415	0.302712	0.603302	211.91	0.163176	0.347116	0.560797	0.798781
Afi_v2_s11G003420.2	Azfi_s0045.g030035	na	na	35.2	24.0202	22.3583	27.749	35.3033	60.8126	22.7186	18.831	22.0724	26.0021	193.983	0.42628	0.398653	0.145892	0.408735	139.3	-0.0247743	0.35252	0.930173	0.976526
Afi_v2_s11G003430.1	Azfi_s0045.g030036	DExH-box ATP-dependent Rna helicase DExH18, mitochondrial OS=Arabidopsis thaliana (sp|f4kfv7|suv3l_arath : 655.0)	na	35.1	20.8728	17.6321	20.6136	18.6603	15.1125	13.9002	17.7012	19.2578	33.506	106.421	-0.150837	0.3926	0.599048	0.83752	128.753	0.219318	0.384319	0.458697	0.727686
Afi_v2_s11G003440.1	Azfi_s0045.g030038	component VPS25 of ESCRT-II complex (original description: none)	Vesicle trafficking.endomembrane trafficking.ESCRT (Endosomal Sorting Complex Required for Transport) complexes.ESCRT-II complex.component VPS25	22.5.4.2.2	38.9293	45.6254	23.5867	28.2426	31.313	61.8783	33.7703	29.0349	26.3511	229.034	0.110822	0.366845	0.691566	0.887452	194.497	-0.119109	0.339628	0.667182	0.864336
Afi_v2_s11G003450.1	Azfi_s0045.g030041	phytyl-phosphate kinase (VTE6) (original description: none)	Redox homeostasis.low-molecular-weight scavengers.tocopherol biosynthesis.phytyl-phosphate kinase (VTE6)	10.3.2.8	14.5778	21.0858	18.6315	11.4315	24.1799	23.167	13.935	30.3681	5.40983	113.109	0.0762472	0.408696	0.792367	0.931402	102.918	-0.00723975	0.454479	0.981501	0.992602
Afi_v2_s11G003460.1		na	na	35.2	0	0	0	0	0	0	0	0	0	na	na	na	na	na	na	na	na	na	na
Afi_v2_s11G003470.1	Azfi_s0045.g030043	na	na	35.2	0	0	0	0	0	0	0	0	0	na	na	na	na	na	na	na	na	na	na
Afi_v2_s11G003480.1		na	na	35.2	1.65657	1.99952	9.91036	2.01733	10.0347	0	2.13418	3.9997	12.9138	25.7436	-0.0154878	0.639567	0.951858	0.986042	32.5394	0.174645	0.595752	0.576369	0.809455
Afi_v2_s11G003490.1		na	na	35.2	107.677	121.244	123.88	82.8786	114.008	46.334	83.2332	47.552	88.8259	595.214	-0.357049	0.302452	0.157577	0.425335	560.681	-0.471389	0.26462	0.0436693	0.171476
Afi_v2_s11G003500.3	Azfi_s0045.g030048	motor protein (Kinesin-7) (original description: none)	Cytoskeleton organisation.microtubular network.Kinesin microtubule-based motor protein activities.motor protein (Kinesin-7)	20.1.3.6	256.934	217.402	230.713	295.539	160.555	199.236	238.024	203.985	248.328	1354.99	-0.0655684	0.221743	0.745325	0.912338	1378.75	0.0681513	0.167623	0.669628	0.866318
Afi_v2_s11G003510.1	Azfi_s0045.g030051	subunit alpha of methylcrotonoyl-CoA carboxylase complex (original description: none)	Amino acid metabolism.degradation.branched-chain amino acid.leucine.methylcrotonoyl-CoA carboxylase heterodimer.subunit alpha	4.2.7.5.1.1	167.148	148.146	98.1126	70.4384	28.0487	36.021	86.3717	79.8459	87.9533	543.682	-1.30984	0.40007	3.15892e-05	0.000553246	654.796	-0.500666	0.245822	0.023255	0.107155
Afi_v2_s11G003520.1		na	na	35.2	0	0	0	0	0	0	0	0	0	na	na	na	na	na	na	na	na	na	na
Afi_v2_s11G003530.1	Azfi_s0045.g030055	na	na	35.2	0	0	0	0	0	0	0	0	0	na	na	na	na	na	na	na	na	na	na
Afi_v2_s11G003540.4	Azfi_s0045.g030056	no description available(sp|q65xs5|bc10_orysj : 366.0)	na	35.1	5.46667	14.3602	9.11753	16.643	6.77038	7.62269	10.4198	15.2581	12.0412	59.8197	0.0454239	0.484536	0.877558	0.962513	66.4277	0.231772	0.46893	0.465745	0.732023
Afi_v2_s11G003550.1		na	na	35.2	80.8405	85.7976	74.5259	31.2686	49.8107	31.3876	43.9391	48.589	38.3923	352.207	-0.815629	0.334591	0.00254915	0.0224834	364.104	-0.640478	0.268473	0.00663393	0.0410553
Afi_v2_s11G003560.1	Azfi_s0450.g070740	Pentatricopeptide repeat-containing protein DOT4, chloroplastic OS=Arabidopsis thaliana (sp|q9sn39|pp320_arath : 149.0)	na	35.1	9.44244	1.27242	20.6136	24.5442	4.59419	10.9109	0	0	9.59808	70.8218	0.112965	0.539371	0.698219	0.891068	39.5827	-0.290197	0.716754	0.322006	0.602969
Afi_v2_s11G003570.1	Azfi_s0045.g030060	anion transporter (Fabaceae-N70) (original description: none)	Solute transport.carrier-mediated transport.MFS superfamily.anion transporter (Fabaceae-N70)	24.2.2.16	8.77981	2.36307	4.95518	14.1213	3.02249	32.7327	8.66227	21.628	4.53727	65.5698	0.587538	0.648744	0.0816791	0.28877	51.1831	0.484658	0.590909	0.157541	0.399747
Afi_v2_s11G003580.1		na	na	35.2	0.165657	0	0	0	0	0	0	0	0	0.163422	-0.0505943	0.824409	0.758398	na	0.157434	-0.0482189	0.839316	0.778326	na
Afi_v2_s11G003590.1	Azfi_s0045.g030062	clade E phosphatase (original description: none)	Protein modification.phosphorylation.serine/threonine protein phosphatase superfamily.PPM/PP2C Mn/Mg-dependent phosphatase families.clade E phosphatase	18.4.24.2.5	80.6748	117.426	114.762	82.0381	81.97	149.913	87.6271	96.4373	72.5964	624.566	0.0232102	0.278567	0.922754	0.978306	561.267	-0.146634	0.242126	0.502464	0.759985
Afi_v2_s11G003600.1	Azfi_s0179.g056258	na	na	35.2	0	0	0	0	0	0	0	0	0	na	na	na	na	na	na	na	na	na	na
Afi_v2_s11G003610.1	Azfi_s0045.g030066	SYP5 group Qc-type SnaRE protein (original description: none)	Vesicle trafficking.SnaRE target membrane recognition and fusion complexes.Qc-type SnaRE components.SYP5-group component	22.7.4.1	16.2344	15.4508	3.36952	32.2773	12.8154	18.6831	12.8051	9.48078	19.0216	98.7516	0.370087	0.504407	0.233407	0.522226	75.8907	0.146315	0.483687	0.644583	0.85087
Afi_v2_s11G003620.2	Azfi_s0045.g030067	chaperone (Hsp70) (original description: none)	Protein homeostasis.protein quality control.cytosolic Hsp70 chaperone system.chaperone (Hsp70)	19.1.5.1	25.8425	20.5405	130.619	100.698	81.6073	61.2805	63.9	52.5887	41.708	419.651	0.255817	0.421041	0.385719	0.6865	329.172	-0.0263672	0.412573	0.93081	0.976895
Afi_v2_s11G003630.2	Azfi_s0045.g030068	Probable LRR receptor-like serine/threonine-protein kinase At2g16250 OS=Arabidopsis thaliana (sp|c0lgk4|y2165_arath : 439.0) & Enzyme classification.EC_2 transferases.EC_2.7 transferase transferring phosphorus-containing group(50.2.7 : 55.7) (original description: none)	Enzyme classification.EC_2 transferases.EC_2.7 transferase transferring phosphorus-containing group	50.2.7	57.3172	55.4412	46.5787	50.2651	48.4808	35.5726	51.7226	31.7013	41.708	293.122	-0.151169	0.29877	0.546338	0.807436	279.692	-0.184936	0.293399	0.463548	0.731533
Afi_v2_s11G003640.1	Azfi_s0045.g030072	protein kinase (AGC-VIII) (original description: none)	Protein modification.phosphorylation.AGC protein kinase superfamily.protein kinase (AGC-VIII)	18.4.6.5	9.27678	11.0882	11.496	14.2894	2.90159	8.51948	7.53241	4.74039	5.58434	57.1704	-0.105221	0.495978	0.72191	0.901336	48.5852	-0.335793	0.497788	0.302392	0.582111
Afi_v2_s11G003650.1	Azfi_s0045.g030074	Double-stranded Rna-binding protein 1 OS=Arabidopsis thaliana (sp|o04492|drb1_arath : 100.0)	na	35.1	25.1798	27.0844	22.3974	11.9359	29.7413	8.66895	45.5711	17.4802	44.6747	125.118	-0.248493	0.439152	0.404092	0.701665	181.123	0.399089	0.384049	0.179817	0.429941
Afi_v2_s11G003660.1		na	na	35.2	0	0	1.18924	0	0	3.13876	0	0	4.53727	4.27797	0.0647733	0.81331	0.706035	0.895132	5.82947	0.131204	0.820723	0.516027	0.769094
Afi_v2_s11G003670.1	Azfi_s0045.g030076	na	na	35.2	0	0	0	0	0	0	0	0	0	na	na	na	na	na	na	na	na	na	na
Afi_v2_s11G003680.1		na	na	35.2	130.041	140.512	207.127	196.185	200.694	104.476	179.02	104.289	143.099	978.565	0.0822016	0.267549	0.723975	0.902518	889.792	-0.0496066	0.238273	0.81831	0.936053
Afi_v2_s11G003690.1		na	na	35.2	1.1596	0	0	1.00866	0	0	0	0	0	2.15012	-0.00887868	0.80368	0.958231	na	1.10204	-0.172102	0.890227	0.345618	na
Afi_v2_s11G003700.1		na	na	35.2	0	2.90839	0	0	3.86879	4.6334	0	3.70343	0	11.5121	0.135012	0.751235	0.530397	0.797755	6.67024	0.0302596	0.790181	0.881056	0.960674
Afi_v2_s11G003710.1	Azfi_s0045.g030082	ATP-dependent phosphofructokinase (original description: none)	Cellular respiration.glycolysis.cytosolic glycolysis.phosphofructokinase activities.ATP-dependent phosphofructokinase	2.1.1.1.1	29.8182	50.8969	51.1375	249.981	194.407	187.279	218.565	232.872	206.62	767.091	2.16928	0.289664	1.50158e-15	1.39797e-13	800.508	2.32361	0.255841	3.05067e-21	3.55292e-19
Afi_v2_s11G003720.2	Azfi_s0045.g030085	CCT8 subunit theta of CCT chaperonin folding complex (original description: none)	Cytoskeleton organisation.actin and tubulin folding.CCT chaperonin folding complex.subunit theta (CCT8)	20.3.1.8	119.273	142.875	108.618	214.173	187.999	205.663	260.119	288.867	303.823	979.148	0.651862	0.207254	0.000588607	0.00675603	1229.1	1.2303	0.199144	3.10808e-11	1.34282e-09
Afi_v2_s11G003730.1		na	na	35.2	1.98788	7.99808	3.36952	0	0	8.66895	0	0	0	21.8347	-0.0775233	0.682027	0.746289	0.912825	12.7831	-3.21029	2.72626	0.000326484	0.00338314
Afi_v2_s11G003740.1		na	na	35.2	159.362	251.758	125.069	300.582	331.023	357.818	197.977	278.794	207.319	1528.94	0.771803	0.251637	0.000475762	0.00561055	1215.27	0.37552	0.248419	0.0918328	0.287595
Afi_v2_s11G003750.1		na	na	35.2	0	2.72662	0	3.69844	4.95689	0	0	1.92578	0	11.5508	0.146522	0.755911	0.497516	0.774692	4.6405	-0.0215332	0.807382	0.909635	0.96945
Afi_v2_s11G003760.1	Azfi_s0045.g030089	CTU1-URM1 pathway URM1 activation protein (original description: none)	Rna processing.tRna modification.thiolation.CTU1-URM1 pathway.activation protein (URM1)	16.6.5.1.3	7.12324	10.3611	13.8745	18.156	18.135	6.42698	13.4328	21.1836	12.3902	74.2319	0.200016	0.47447	0.504089	0.779534	78.1653	0.363898	0.457901	0.255025	0.525012
Afi_v2_s11G003770.1		na	na	35.2	0	0	0	0	0	0	0	0	0	na	na	na	na	na	na	na	na	na	na
Afi_v2_s11G003780.1		na	na	35.2	0	0	0.198207	0.168111	0	0	0	0	0	0.361542	-0.0117544	0.817122	0.942694	na	0.186723	-0.0482189	0.839316	0.778326	na
Afi_v2_s11G003790.2	Azfi_s0045.g030090	Rna endonuclease (FCF1) (original description: none)	Protein biosynthesis.ribosome biogenesis.rRna biosynthesis.Rna endonuclease (FCF1)	17.1.1.7	47.0465	33.4465	46.7769	51.2738	55.0094	44.2415	74.9475	70.6614	74.167	277.634	0.19494	0.303549	0.441187	0.73255	346.33	0.737768	0.282972	0.00263758	0.0195893
Afi_v2_s11G003800.3	Azfi_s0045.g030095	transcription factor (bHLH) (original description: none)	Rna biosynthesis.transcriptional regulation.transcription factor (bHLH)	15.5.32	2.15354	0	5.15339	3.69844	3.98969	0	0	4.14784	0	14.9931	0.014685	0.688271	0.949515	0.985432	11.2281	-0.0676303	0.746493	0.774161	0.917296
Afi_v2_s11G003810.1	Azfi_s1496.g103625	na	na	35.2	0	0	0	0	0	0	0	0	0	na	na	na	na	na	na	na	na	na	na
Afi_v2_s11G003820.1		na	na	35.2	0	0	0	0	0	0	0	0	0	na	na	na	na	na	na	na	na	na	na
Afi_v2_s11G003830.1	Azfi_s0045.g030103	na	na	35.2	14.9091	15.9962	6.93725	9.07798	11.4855	10.9109	4.89607	3.9997	18.6726	69.2426	-0.100025	0.455553	0.734999	0.907913	64.5681	-0.140171	0.508044	0.659695	0.859695
Afi_v2_s11G003840.2	Azfi_s0045.g030104	na	na	35.2	4.30708	6.18033	2.37849	4.87521	6.40769	23.9143	1.63202	0	14.8334	47.9813	0.503291	0.621628	0.122816	0.371295	29.3185	0.0955453	0.646638	0.74338	0.903315
Afi_v2_s11G003850.1	Azfi_s0045.g030105	Hypersensitive-induced reaction 1 protein OS=Capsicum annuum (sp|q5gi04|hir1_capan : 442.0)	na	35.1	147.103	128.696	137.556	341.433	552.633	483.518	365.699	287.83	399.629	1801.76	1.69333	0.222455	5.09358e-16	5.03664e-14	1472.54	1.3892	0.188738	5.37247e-15	3.59776e-13
Afi_v2_s11G003860.1		na	na	35.2	0	0	0	0	0	0	0	0	0	na	na	na	na	na	na	na	na	na	na
Afi_v2_s11G003870.1	Azfi_s0045.g030106	anion channel / anion:proton antiporter (CLC) (original description: none)	Solute transport.carrier-mediated transport.anion channel / anion:proton antiporter (CLC)	24.2.16	87.4668	135.24	139.538	53.7955	75.3205	33.0317	64.6532	47.1076	57.5885	522.196	-0.845403	0.353865	0.00256709	0.0225666	518.36	-0.839614	0.275792	0.000485588	0.00475296
Afi_v2_s11G003880.1	Azfi_s0045.g030108	leucine-tRna ligase (original description: none)	Protein biosynthesis.aminoacyl-tRna synthetase activities.leucine-tRna ligase	17.2.12	164.663	234.489	217.433	180.047	190.417	205.813	240.786	194.06	158.107	1190.32	-0.0570052	0.199464	0.757961	0.917483	1193.8	0.0394741	0.206312	0.836871	0.943488
Afi_v2_s11G003890.1	Azfi_s0045.g030109	UDP-D-glucuronic acid 4-epimerase (original description: none)	Carbohydrate metabolism.nucleotide sugar biosynthesis.UDP-D-galacturonic acid biosynthesis.UDP-D-glucuronic acid 4-epimerase	3.13.4.1	18.0566	33.2647	25.5687	23.5355	26.477	39.3092	48.5841	44.293	41.5335	165.946	0.140759	0.371851	0.616518	0.848165	211.013	0.66467	0.355186	0.0204004	0.0973501
Afi_v2_s11G003900.1	Azfi_s0027.g023505	Pentatricopeptide repeat-containing protein At2g13600 OS=Arabidopsis thaliana (sp|q9sit7|pp151_arath : 356.0)	na	35.1	4.30708	4.36259	7.13546	16.1386	5.68229	0	7.53241	6.81431	0	37.5716	0.0975604	0.61529	0.718656	0.90003	29.6302	-0.0086227	0.618446	0.976973	0.991094
Afi_v2_s11G003910.1		na	na	35.2	0	0	0	0	0	0	0	0	0	na	na	na	na	na	na	na	na	na	na
Afi_v2_s11G003920.1		na	na	35.2	0	0	0	0	0	0	0	0	0	na	na	na	na	na	na	na	na	na	na
Afi_v2_s11G003930.1		na	na	35.2	0	0	0	0	0	0	0	0	0	na	na	na	na	na	na	na	na	na	na
Afi_v2_s11G003940.1		na	na	35.2	0	0	0	0	0	0	0	0	0	na	na	na	na	na	na	na	na	na	na
Afi_v2_s11G003950.4	Azfi_s0014.g013580	flavin monooxygenase (YUCCA) (original description: none)	Phytohormone action.auxin.biosynthesis.indole-3-pyruvic acid (IPyA) pathway.flavin monooxygenase (YUCCA)	11.2.1.1.2	32.9657	21.8129	15.8566	4.87521	17.1678	0.149465	11.5497	4.59225	1.39608	92.6023	-0.505369	0.65254	0.120059	0.366931	85.0539	-1.02729	0.665638	0.0104986	0.0586693
Afi_v2_s11G003960.1		na	na	35.2	4.14142	3.27194	6.73905	5.04332	5.19869	12.2561	3.01296	6.81431	11.5177	36.5263	0.221576	0.542799	0.457772	0.746023	35.503	0.252214	0.55671	0.435028	0.70932
Afi_v2_s11G003970.2	Azfi_s0487.g073451	na	na	35.2	42.7394	41.9899	18.2351	38.8336	30.5876	46.4835	42.307	31.8495	27.5727	218.469	0.114359	0.362833	0.680864	0.881568	202.267	0.0509711	0.357726	0.85804	0.952694
Afi_v2_s11G003980.1		na	na	35.2	0	0	0	0	0	0	0	0	0	na	na	na	na	na	na	na	na	na	na
Afi_v2_s11G003990.1	Azfi_s0003.g008050	Pentatricopeptide repeat-containing protein At3g09040, mitochondrial OS=Arabidopsis thaliana (sp|q9ss83|pp220_arath : 498.0)	na	35.1	4.63839	17.9957	19.2261	1.17678	0	0	3.89175	5.62921	2.61766	42.4971	-3.08963	1.89201	0.000157605	0.00217612	52.3511	-0.770989	0.641613	0.0395424	0.15968
Afi_v2_s11G004000.2	Azfi_s0487.g073458	na	na	35.2	103.701	132.15	80.4721	22.0225	10.6392	17.3379	30.2552	23.5538	19.7197	362.989	-2.42602	0.391099	7.75718e-12	4.44224e-10	377.057	-1.82966	0.33239	7.95507e-10	2.76142e-08
Afi_v2_s11G004010.1		na	na	35.2	45.2243	31.6288	28.1454	45.2218	44.9747	66.3623	57.623	54.2182	43.8021	261.307	0.409571	0.335075	0.127588	0.378251	259.384	0.501866	0.317045	0.059104	0.213513
Afi_v2_s11G004020.1	Azfi_s0487.g073461	na	na	35.2	15.5717	9.63405	6.73905	16.643	22.3665	5.82912	21.0908	0.740686	12.2157	77.1505	0.209309	0.486274	0.485575	0.766977	64.8861	0.0600486	0.543553	0.848774	0.948382
Afi_v2_s11G004030.7	Azfi_s0487.g073465	G2-like GARP transcription factor (original description: none)	Rna biosynthesis.transcriptional regulation.MYB transcription factor superfamily.transcription factor (GARP)	15.5.2.3	57.9799	53.6235	46.3805	23.1993	31.0712	28.8467	28.4976	23.5538	32.808	240.034	-0.643632	0.340822	0.0182006	0.103336	237.532	-0.604138	0.319008	0.0237149	0.108608
Afi_v2_s11G004040.1		na	na	35.2	0	0	0	0	0	0	0	0	0	na	na	na	na	na	na	na	na	na	na
Afi_v2_s11G004050.1	Azfi_s0487.g073468	ubiquitin-activating E1 protein (original description: none)	Protein homeostasis.ubiquitin-proteasome system.ubiquitin-fold protein conjugation.ubiquitin conjugation (ubiquitylation).ubiquitin-activating E1 protein (UBA)	19.2.2.1.3	143.127	167.051	114.96	218.88	185.46	168.596	182.033	230.057	165.785	998.267	0.387692	0.220099	0.0528277	0.215867	998.754	0.474695	0.218952	0.0181329	0.0891773
Afi_v2_s11G004060.1	Azfi_s0303.g063803	Aldehyde oxidase GLOX OS=Vitis pseudoreticulata (sp|q3hrq2|glox_vitps : 535.0)	na	35.1	3.14748	11.8153	6.34263	2.01733	4.59419	19.4304	6.65363	5.77735	3.66472	47.1511	0.0845464	0.550538	0.769087	0.921909	36.8219	-0.108925	0.532891	0.731111	0.896295
Afi_v2_s11G004070.2	Azfi_s0487.g073471	na	na	35.2	37.2728	73.9822	47.1733	33.1178	40.8641	36.021	37.411	42.2191	20.2432	267.855	-0.326517	0.337254	0.225496	0.511746	253.549	-0.378614	0.356251	0.18483	0.435059
Afi_v2_s11G004080.3	Azfi_s0487.g073472	Tetraspanin-7 OS=Arabidopsis thaliana (sp|q9sud4|tet7_arath : 201.0)	na	35.1	0.49697	0	0.594622	2.68977	0	11.0604	0	0	0	14.7312	0.501126	0.94525	0.0771714	0.277831	1.03247	-0.166825	0.886667	0.359087	na
Afi_v2_s11G004090.8	Azfi_s0023.g019559	na	na	35.2	17.0626	12.5424	21.2082	21.3501	11.4855	53.9567	18.4544	16.5914	32.1099	136.84	0.377544	0.465297	0.218409	0.501801	117.299	0.298269	0.407303	0.327535	0.608996
Afi_v2_s11G004100.3	Azfi_s0487.g073475	zeaxanthin epoxidase (original description: none)	Photosynthesis.photophosphorylation.photosystem II.photoprotection.non-photochemical quenching (NPQ).xanthophyll cycle.zeaxanthin epoxidase	1.1.1.5.1.3.2	301.164	267.572	200.189	358.58	353.511	360.957	260.496	338.049	324.764	1842.36	0.452667	0.187867	0.00979186	0.0651699	1681.99	0.328168	0.196222	0.0734658	0.248682
Afi_v2_s11G004110.1	Azfi_s0487.g073476	dCMP deaminase (original description: none)	Nucleotide metabolism.deoxynucleotides.catabolism.dCMP deaminase	6.3.3.1	10.602	1.4542	6.54084	0	0	0	6.02593	0	5.23532	18.306	-5.12171	2.96658	8.10221e-05	0.00122771	29.0717	-0.137844	0.640638	0.643118	0.850344
Afi_v2_s11G004120.1	Azfi_s0130.g049045	na	na	35.2	0	0	0	0	0	0	0	0	0	na	na	na	na	na	na	na	na	na	na
Afi_v2_s11G004130.1	Azfi_s0487.g073480	nMAT1/2 type-I mitochondrial Rna splicing factor (original description: none)	Rna processing.organelle machinery.pre-mRna splicing.mitochondrial Rna splicing.group-II intron splicing.type-I splicing factor (nMAT1/2)	16.12.2.2.1.2	7.2889	2.72662	3.96415	1.00866	1.8135	20.4766	11.6752	18.0727	13.2628	36.9949	0.172716	0.600937	0.541459	0.804706	57.5294	0.926385	0.62541	0.0162853	0.081921
Afi_v2_s11G004140.2	Azfi_s0487.g073481	class-II alpha-mannosidase II (original description: none)	Protein modification.glycosylation.N-linked glycosylation.complex N-glycan maturation.class-II alpha-mannosidase II	18.1.1.6.4	42.4081	57.259	50.3446	42.1958	40.3805	46.1846	46.952	30.6644	36.9962	277.988	-0.136074	0.29431	0.583533	0.828634	260.106	-0.21163	0.299694	0.408396	0.686062
Afi_v2_s11G004150.1		na	na	35.2	9.11112	15.6326	14.8655	9.41421	0	11.2098	5.52377	1.92578	5.40983	59.6302	-0.222523	0.607046	0.438963	0.731065	50.8721	-0.728411	0.605605	0.0467176	0.180263
Afi_v2_s11G004160.1	Azfi_s0487.g073484	RDR2-polymerase regulator protein CLSY3/4 (original description: none)	Rna processing.mRna silencing.transacting siRna pathway.regulatory protein (CLSY3/4)	16.10.1.2	3.31314	1.27242	2.97311	3.86655	4.47329	10.0141	14.9393	0	0	25.8809	0.363746	0.622059	0.234041	0.52301	22.0449	0.159116	0.708849	na	na
Afi_v2_s11G004170.1	Azfi_s0050.g031009	Pentatricopeptide repeat-containing protein At2g13600 OS=Arabidopsis thaliana (sp|q9sit7|pp151_arath : 325.0)	na	35.1	15.2404	9.45228	5.5498	1.00866	13.5408	15.3949	3.38959	16.2951	23.0354	60.2202	0.00648376	0.533809	0.982122	0.995076	73.1142	0.250913	0.516831	0.437421	0.711215
Afi_v2_s11G004180.1	Azfi_s0002.g001201	na	na	35.2	13.0869	7.99808	12.8835	23.7036	20.3112	41.8501	24.6059	31.9976	40.3119	119.735	0.810046	0.504637	0.0161993	0.0948137	131.997	1.19248	0.485631	0.000853575	0.00765124
Afi_v2_s11G004190.1	Azfi_s0002.g001200	cytosolic glutamine synthetase (GLN1) (original description: none)	Nutrient uptake.nitrogen assimilation.ammonium assimilation.glutamine synthetase activities.cytosolic glutamine synthetase (GLN1)	25.1.5.1.1	133.685	112.882	99.8965	227.118	423.754	383.975	162.323	114.362	99.122	1389.39	1.48509	0.272765	9.67702e-10	4.17502e-08	713.82	0.180937	0.233609	0.394377	0.673656
Afi_v2_s11G004200.1		na	na	35.2	0	0	0	0	0	0	0	0	0	na	na	na	na	na	na	na	na	na	na
Afi_v2_s11G004210.1	Azfi_s0002.g001199	scaffolding component Sec13 of coat protein complex (original description: none)	Vesicle trafficking.Coat protein II (COPII) coatomer machinery.coat protein complex.scaffolding component Sec13	22.4.1.1	81.6688	137.422	122.294	104.733	206.376	111.65	121.146	88.7341	96.8533	766.587	0.254358	0.291359	0.302353	0.602964	639.104	-0.0425734	0.2446	0.846888	0.948091
Afi_v2_s11G004220.1		na	na	35.2	220.655	258.483	228.731	20.1733	28.4114	82.0561	35.0257	22.0724	19.1962	830.155	-2.15316	0.426536	6.13538e-09	2.35864e-07	752.468	-3.0064	0.265805	1.91397e-32	4.52371e-30
Afi_v2_s11G004230.1	Azfi_s0081.g038617	na	na	35.2	0	0	0	0	0.483599	0	1.12986	0	0	0.501729	0.10048	0.841445	0.553334	na	1.12441	0.164753	0.884725	0.365163	na
Afi_v2_s11G004240.2	Azfi_s0002.g001194	transcription factor (bHLH) (original description: none)	Rna biosynthesis.transcriptional regulation.transcription factor (bHLH)	15.5.32	1.32525	2.72662	1.98207	11.7678	14.9916	9.7152	9.41551	18.9616	15.7059	42.8982	1.38675	0.858627	0.00244604	0.0217287	51.2085	2.00677	0.817261	0.000116562	0.00137245
Afi_v2_s11G004250.1		na	na	35.2	0	0.545324	0	1.34489	1.3299	0	0	0	0	3.26507	0.111939	0.829239	0.527548	0.795998	0.526335	-0.117336	0.859537	0.506974	na
Afi_v2_s11G004260.1		na	na	35.2	14.4121	6.90743	2.97311	9.07798	0	0.149465	18.3289	0	3.3157	33.217	-0.230916	0.681332	0.38648	0.686933	44.8463	-0.0217521	0.618709	0.941962	0.979528
Afi_v2_s11G004270.1	Azfi_s0002.g001192	methyltransferase (CGR) (original description: none)	Cell wall organisation.pectin.homogalacturonan.biosynthesis.methyltransferase (CGR)	21.3.1.1.3	18.2222	42.717	28.1454	27.4021	46.4255	31.537	25.7357	39.7008	27.3982	194.895	0.159161	0.376457	0.573293	0.8236	180.522	0.103728	0.36699	0.719506	0.892345
Afi_v2_s11G004280.1	Azfi_s0002.g001191	na	na	35.2	504.259	438.622	452.309	682.194	582.979	603.538	810.111	1044.37	975.688	3261.47	0.422363	0.140032	0.001726	0.016583	4236.93	1.08207	0.151872	8.84286e-14	5.09399e-12
Afi_v2_s11G004290.2	Azfi_s0002.g001187	GDSL esterase/lipase At5g08460 OS=Arabidopsis thaliana (sp|q9fnp2|gdl75_arath : 332.0)	na	35.1	70.0728	60.7127	105.446	25.0485	33.0056	57.2449	61.6402	66.5136	57.0649	348.833	-0.699959	0.372989	0.0149937	0.0894675	414.481	-0.187737	0.270246	0.429931	0.704656
Afi_v2_s11G004300.3	Azfi_s0002.g001186	small GTPase (ROP) (original description: none)	Multi-process regulation.Rop-GTPase regulatory system.small GTPase (ROP)	27.4.1	9.60809	6.90743	7.53188	10.9272	2.0553	2.5409	4.64499	0	10.2961	39.2864	-0.181956	0.550403	0.53627	0.801486	38.2023	-0.147038	0.615901	0.630635	0.842874
Afi_v2_s11G004310.3	Azfi_s0002.g001185	inositol polyphosphate kinase (ITPK) (original description: none)	Multi-process regulation.phosphoinositide lipid regulatory system.inositol polyphosphate kinase activities.inositol polyphosphate kinase (ITPK)	27.5.3.3	62.2869	58.8949	74.5259	175.844	149.19	125.251	102.566	123.991	114.304	647.551	1.08661	0.265949	2.54077e-06	6.00135e-05	536.29	0.79243	0.242395	0.000270676	0.002881
Afi_v2_s11G004320.1		na	na	35.2	0	0	0	0	0	0	0	0	0	na	na	na	na	na	na	na	na	na	na
Afi_v2_s11G004330.1	Azfi_s0002.g001180	na	na	35.2	247.657	187.773	440.02	476.93	523.979	519.987	407.88	612.695	540.285	2397.3	0.698028	0.250166	0.00152213	0.0150324	2436.9	0.817686	0.256352	0.000324536	0.00336947
Afi_v2_s11G004340.1		na	na	35.2	2.81617	0	1.38745	2.85788	0	0	1.8831	3.40715	3.14119	6.98592	-0.0360425	0.756892	0.853116	0.953546	12.6717	0.198595	0.692766	0.485846	0.747433
Afi_v2_s11G004350.1	Azfi_s0002.g001175	La-related protein 1A OS=Arabidopsis thaliana (sp|q940x9|lrp1a_arath : 95.9)	na	35.1	8.77981	6.18033	5.94622	12.9445	2.53889	7.62269	4.89607	13.6286	22.3373	43.7507	0.0508706	0.518105	0.861795	0.957238	62.183	0.487201	0.543721	0.151626	0.392041
Afi_v2_s11G004360.1		na	na	35.2	12.4243	7.08921	18.0369	3.36222	0	9.2668	5.52377	3.11088	5.75885	49.516	-0.372795	0.665872	0.214106	0.495863	50.3609	-0.591728	0.567033	0.0910696	0.285985
Afi_v2_s11G004370.1	Azfi_s0002.g001173	DEAD-box ATP-dependent Rna helicase 35 OS=Arabidopsis thaliana (sp|q9lu46|rh35_arath : 920.0)	na	35.1	76.0365	45.4436	63.0299	31.6048	33.4892	35.1242	46.3243	42.6635	55.6689	283.096	-0.617926	0.329746	0.0206515	0.112709	323.883	-0.183645	0.287373	0.460192	0.729121
Afi_v2_s11G004380.4		na	na	35.2	147.931	147.056	143.898	135.665	187.636	150.511	139.224	110.658	162.469	912.671	0.123514	0.211915	0.525471	0.794623	840.691	0.0129008	0.20518	0.9461	0.981267
Afi_v2_s11G004390.1	Azfi_s0002.g001170	E3 ubiquitin-protein ligase RKP OS=Arabidopsis thaliana (sp|q9siz8|rkp_arath : 996.0)	na	35.1	70.2385	79.6172	88.004	111.962	65.0441	72.4903	70.8047	105.474	122.332	485.855	0.0723815	0.272463	0.758825	0.917609	533.952	0.352818	0.262788	0.129441	0.357146
Afi_v2_s11G004400.1	Azfi_s0015.g013803	na	na	35.2	0	0	0	0	0	0	0	0	0	na	na	na	na	na	na	na	na	na	na
Afi_v2_s11G004410.5	Azfi_s0002.g001168	PEP carboxylase (original description: none)	Photosynthesis.CAM/C4 photosynthesis.phosphoenolpyruvate (PEP) carboxylase activity.PEP carboxylase	1.4.1.1	35.7819	45.0801	42.0199	53.4592	78.7057	68.3053	53.6057	99.9926	73.6434	324.115	0.550495	0.309094	0.0316701	0.151796	351.186	0.790224	0.322939	0.00340156	0.0241475
Afi_v2_s11G004420.1	Azfi_s0002.g001167	histone (H2A) (original description: none)	Chromatin organisation.histones.histone (H2A)	12.1.2	53.3415	49.2609	48.5608	29.5875	42.7985	25.8574	65.6575	30.5162	64.5689	248.813	-0.39635	0.332406	0.138469	0.396558	308.174	0.135132	0.311705	0.607054	0.827696
Afi_v2_s11G004430.1	Azfi_s0002.g001166	na	na	35.2	2.98182	3.63549	11.496	12.6083	5.92409	2.5409	2.76188	5.92549	9.42357	39.0547	0.0711069	0.547151	0.805068	0.936892	35.8827	0.0401177	0.548898	0.898344	0.965269
Afi_v2_s11G004440.3	Azfi_s0002.g001164	histone deubiquinating protease (OTLD1) (original description: none)	Protein homeostasis.ubiquitin-proteasome system.ubiquitin-fold protein deconjugation.ubiquitin deconjugation.OTU deubiquitinase activities.histone deubiquinating protease (OTLD1)	19.2.3.1.2.5	39.095	29.6292	34.4881	21.3501	20.553	32.4338	24.857	15.9988	13.2628	176.65	-0.277292	0.355686	0.316068	0.618233	153.433	-0.55618	0.384425	0.0631836	0.223184
Afi_v2_s11G004450.2	Azfi_s0002.g001163	component RPS3 of SSU proteome (original description: none)	Protein biosynthesis.ribosome biogenesis.small ribosomal subunit (SSU).SSU proteome.component RPS3	17.1.3.1.3	226.287	264.664	207.127	115.828	67.462	97.8993	108.467	142.212	116.224	972.4	-1.14993	0.25924	4.07721e-07	1.13478e-05	1042.54	-0.736323	0.207617	0.000120928	0.00141659
Afi_v2_s11G004460.2	Azfi_s0002.g001162	Acidic leucine-rich nuclear phosphoprotein 32-related protein OS=Arabidopsis thaliana (sp|q9scq7|an32_arath : 174.0)	na	35.1	12.4243	12.1789	18.4333	14.1213	12.3318	4.6334	26.489	20.8873	34.2041	73.9072	-0.178746	0.468578	0.549053	0.808388	124.576	0.672049	0.42545	0.0344055	0.143367
Afi_v2_s11G004470.1	Azfi_s0002.g001159	Protein PECTIC ARABINOGALACTAN SYNTHESIS-RELATED OS=Arabidopsis thaliana (sp|q9lin9|pagr_arath : 803.0)	na	35.1	63.1152	52.5328	73.3367	81.1975	75.6832	40.5049	68.9216	58.6623	93.0141	386.084	0.068666	0.308267	0.788041	0.929366	406.092	0.259205	0.271868	0.277774	0.552182
Afi_v2_s11G004480.1	Azfi_s0002.g001158	na	na	35.2	0	0.908873	1.18924	0	0	0	0	0	0	2.06936	-0.220381	0.947631	0.233718	na	1.99757	-0.21886	0.927165	0.244454	na
Afi_v2_s11G004490.1		na	na	35.2	0	0	0	0	0	0	0	0	0	na	na	na	na	na	na	na	na	na	na
Afi_v2_s11G004500.1		na	na	35.2	0	0	0	0	0	0	0	0	0	na	na	na	na	na	na	na	na	na	na
Afi_v2_s11G004510.1	Azfi_s2146.g109607	na	na	35.2	1.82222	5.81678	0	1.68111	8.94658	5.0818	5.27269	3.9997	0	23.5999	0.189948	0.655313	0.478604	0.760492	16.7655	0.0527588	0.69607	0.842511	0.946797
Afi_v2_s11G004520.1	Azfi_s0002.g001157	Long chain acyl-CoA synthetase 9, chloroplastic OS=Arabidopsis thaliana (sp|q9cap8|lacs9_arath : 860.0) & Enzyme classification.EC_6 ligases.EC_6.2 ligase forming carbon-sulfur bond(50.6.2 : 416.3) (original description: none)	Enzyme classification.EC_6 ligases.EC_6.2 ligase forming carbon-sulfur bond	50.6.2	87.3011	90.5237	92.5628	115.66	136.496	115.835	107.337	101.918	80.6239	638.856	0.401536	0.224834	0.0486313	0.204223	554.349	0.173829	0.2225	0.394526	0.673835
Afi_v2_s11G004530.1	Azfi_s0002.g001155	component EXO70 of Exocyst complex (original description: none)	Vesicle trafficking.target membrane tethering.Exocyst complex.component EXO70	22.6.3.1	26.3394	22.7218	27.749	39.6742	59.7245	48.4265	54.9866	13.1842	36.4727	225.377	0.697269	0.361458	0.0136097	0.0829898	179.432	0.318691	0.405295	0.294925	0.573021
Afi_v2_s11G004540.2	Azfi_s0002.g001154	DEL cell cycle interphase transcription factor (original description: none)	Cell cycle organisation.cell cycle control.regulation.transcription factor (DEL)	13.1.2.4	7.45455	7.08921	5.74801	2.18544	4.35239	0	10.2943	14.3693	0	26.7401	-0.326657	0.678491	0.256633	0.551029	44.5754	0.0998475	0.603714	0.744064	0.903422
Afi_v2_s11G004550.1	Azfi_s0002.g001153	eRF1 peptide release factor (original description: none)	Protein biosynthesis.mRna quality control.NMD Nonsense-Mediated Decay.eRF1-eRF3 aberrant mRna detection complex.component eRF1	17.3.2.1.1	269.855	338.828	292.95	260.404	235.754	332.11	260.37	282.053	206.097	1724.52	-0.0833776	0.185055	0.630789	0.85529	1626.7	-0.146487	0.179177	0.38751	0.667459
Afi_v2_s11G004560.2	Azfi_s0002.g001151	eRF3 peptide release factor (original description: none)	Protein biosynthesis.mRna quality control.NMD Nonsense-Mediated Decay.eRF1-eRF3 aberrant mRna detection complex.GTPase component eRF3	17.3.2.1.2	81.8344	51.624	121.699	89.435	88.3777	65.1666	98.4235	62.2176	63.5218	496.805	-0.0226234	0.301829	0.928504	0.980933	471.024	-0.059628	0.297717	0.815015	0.934687
Afi_v2_s11G004570.4	Azfi_s0002.g001149	Protein CONTINUOUS VASCULAR RING 1 OS=Arabidopsis thaliana (sp|f4iue7|cov1_arath : 329.0)	na	35.1	9.77375	11.9971	7.53188	20.5095	17.1678	15.2454	22.5972	14.6656	11.6922	82.3705	0.443453	0.462371	0.151682	0.416482	77.8848	0.449921	0.464749	0.165061	0.410404
Afi_v2_s11G004580.2	Azfi_s0002.g001147	Phosphatidylinositol 4-phosphate 5-kinase 5 OS=Arabidopsis thaliana (sp|q9slg9|pi5k5_arath : 105.0)	na	35.1	24.1859	34.5372	29.3347	8.06932	33.731	41.4017	34.2725	31.4051	1.91962	171.119	-0.0223271	0.421756	0.938944	0.982536	152.814	-0.123696	0.48176	0.69593	0.880916
Afi_v2_s11G004590.2	Azfi_s0173.g055749	transcription factor (MYB) (original description: none)	Rna biosynthesis.transcriptional regulation.MYB transcription factor superfamily.transcription factor (MYB)	15.5.2.1	26.5051	14.3602	28.3436	9.58232	1.4508	17.9358	6.15147	4.74039	1.74511	97.0501	-0.490505	0.566747	0.130315	0.382835	78.6289	-1.56534	0.68594	0.000509733	0.0049591
Afi_v2_s11G004600.1		na	na	35.2	4.80405	2.18129	8.52291	4.37088	5.07779	4.33447	0	3.55529	17.6256	29.1795	-0.0359997	0.544696	0.900401	0.970375	36.7018	0.127531	0.638813	0.667857	0.864806
Afi_v2_s11G004610.1	Azfi_s0173.g055756	component LHCb4 of LHC-II complex (original description: none)	Photosynthesis.photophosphorylation.photosystem II.LHC-II complex.component LHCb4	1.1.1.1.2	1226.36	1175.17	1153.57	145.752	108.447	89.2304	104.449	107.548	119.365	3856.28	-3.29823	0.186723	8.92086e-73	1.01443e-69	3726.48	-3.29227	0.136274	1.41899e-132	3.80101e-129
Afi_v2_s11G004620.1		na	na	35.2	36.7758	48.8973	45.9841	30.0918	49.0853	62.1773	42.8092	33.9234	38.9158	272.657	0.0877262	0.32915	0.740726	0.91088	243.844	-0.0614311	0.29442	0.8081	0.93254
Afi_v2_s11G004630.1		na	na	35.2	0	0	0	0	0	0	0	0	0	na	na	na	na	na	na	na	na	na	na
Afi_v2_s11G004640.2	Azfi_s0173.g055760	na	na	35.2	0	1.81775	0	0	0	0	0	0	0	1.81255	-0.209204	0.934515	0.253618	na	1.75445	-0.208316	0.918003	0.264546	na
Afi_v2_s11G004650.1	Azfi_s0173.g055762	na	na	35.2	10.1051	12.7242	10.505	11.2634	0	7.92162	11.6752	10.3696	4.01374	52.0274	-0.180174	0.604256	0.524111	0.793971	58.3824	-0.112798	0.47471	0.720815	0.892691
Afi_v2_s11G004660.1	Azfi_s0173.g055762	na	na	35.2	49.2001	40.3539	18.0369	20.3414	12.9363	11.9572	22.3462	32.2939	27.9217	151.994	-0.716939	0.478904	0.0276017	0.13877	187.603	-0.17055	0.373091	0.558466	0.797348
Afi_v2_s11G004670.1	Azfi_s0173.g055763	na	na	35.2	32.8	26.1755	46.3805	45.0537	32.8847	28.0993	37.411	37.1824	21.8138	210.764	0.0264794	0.344826	0.922287	0.978172	198.786	-0.0128385	0.342938	0.963223	0.986683
Afi_v2_s11G004680.1		na	na	35.2	4.30708	0	2.18028	2.68977	4.35239	0.149465	3.26405	2.51833	3.83923	13.7283	0.0258039	0.67383	0.914394	0.975616	16.0071	0.130185	0.66384	0.651196	0.855242
Afi_v2_s11G004690.1		na	na	35.2	16.5657	9.2705	10.505	10.0866	17.7723	11.9572	0	13.0361	15.5314	76.2266	0.0755873	0.443897	0.797327	0.933373	64.3053	-0.0609198	0.588484	0.843143	0.946797
Afi_v2_s11G004700.3	Azfi_s0173.g055767	transcription factor (SBP) (original description: none)	Rna biosynthesis.transcriptional regulation.transcription factor (SBP)	15.5.18	2.48485	3.99904	2.97311	0	0	10.7615	4.51945	5.33294	4.01374	20.0263	0.0230978	0.681285	na	na	23.2485	0.210211	0.574437	0.509371	0.763961
Afi_v2_s11G004710.1		na	na	35.2	0	0	0	0	0	0	0	0	0	na	na	na	na	na	na	na	na	na	na
Afi_v2_s11G004720.1		na	na	35.2	0	0	0	0	0	0	0	0	0	na	na	na	na	na	na	na	na	na	na
Afi_v2_s11G004730.1	Azfi_s0173.g055773	anion channel / anion:proton antiporter (CLC) (original description: none)	Solute transport.carrier-mediated transport.anion channel / anion:proton antiporter (CLC)	24.2.16	6.95758	11.9971	4.95518	4.87521	27.686	3.13876	12.4285	9.77705	6.10787	60.3747	0.192665	0.547084	0.514446	0.78721	51.7661	0.144649	0.490859	0.648882	0.854192
Afi_v2_s11G004740.2	Azfi_s0173.g055776	NUP43 scaffold nucleoporin of nuclear pore complex (original description: none)	Protein translocation.nucleus.nucleocytoplasmic transport.nuclear pore complex (NPC).outer ring.scaffold nucleoporin (NUP43)	23.5.1.1.1.6	9.77375	0.363549	3.17132	20.3414	9.55108	2.0925	13.0562	8.59195	16.9275	45.3827	0.322759	0.63317	0.277541	0.57518	52.1514	0.602673	0.663659	0.0911642	0.28617
Afi_v2_s11G004750.1	Azfi_s0104.g044756	na	na	35.2	0	0	0	0	0	0	0	0	0	na	na	na	na	na	na	na	na	na	na
Afi_v2_s11G004760.4	Azfi_s0173.g055779	Peroxidase 12 OS=Arabidopsis thaliana (sp|q96520|per12_arath : 238.0)	na	35.1	1.98788	0	4.36056	0.672443	0	0	0	4.14784	0	6.8965	-0.241753	0.85181	0.258148	0.552565	10.3238	-0.0455964	0.748167	0.844508	0.947105
Afi_v2_s11G004770.2	Azfi_s0173.g055781	na	na	35.2	3.64445	2.36307	0	4.03466	4.71509	5.67965	0	0	1.22157	20.5046	0.239643	0.662832	0.382861	0.684964	7.01218	-0.193751	0.802715	0.399183	0.677974
Afi_v2_s11G004780.7	Azfi_s0173.g055782	Peroxidase 12 OS=Arabidopsis thaliana (sp|q96520|per12_arath : 240.0)	na	35.1	7.2889	22.3583	3.56773	9.58232	3.86879	0	9.03889	0	7.15493	46.5466	-0.27711	0.647072	0.332877	0.636635	48.2891	-0.247341	0.63183	0.428055	0.703396
Afi_v2_s11G004790.5	Azfi_s0173.g055783	protein kinase (MAP3K-MEKK) (original description: none)	Protein modification.phosphorylation.STE protein kinase superfamily.protein kinase (MAP3K-MEKK)	18.4.2.2	36.9415	12.7242	33.497	137.515	159.104	146.625	115.12	120.139	68.9317	529.644	2.2321	0.38944	1.54261e-10	7.60322e-09	390.373	1.69928	0.418492	1.01026e-06	1.98252e-05
Afi_v2_s11G004800.1		na	na	35.2	0	0	0	0	0	0	0	0	0	na	na	na	na	na	na	na	na	na	na
Afi_v2_s11G004810.1	Azfi_s0014.g013651	Pentatricopeptide repeat-containing protein At3g09040, mitochondrial OS=Arabidopsis thaliana (sp|q9ss83|pp220_arath : 436.0)	na	35.1	0.993941	3.27194	0	5.37955	3.50609	12.2561	6.52809	1.1851	0	25.4098	0.509159	0.770977	0.102349	0.334166	11.8354	0.115743	0.725527	0.649999	0.854962
Afi_v2_s11G004820.2	Azfi_s0173.g055788	na	na	35.2	81.6688	93.7957	63.0299	72.4558	44.612	40.3554	51.2204	41.3303	69.8042	394.348	-0.410271	0.310451	0.11021	0.3497	394.057	-0.346954	0.286982	0.162297	0.406933
Afi_v2_s11G004830.1	Azfi_s0061.g035099	na	na	35.2	6.62627	0.908873	2.97311	6.72443	2.65979	21.3734	6.15147	3.40715	7.15493	41.0291	0.443632	0.65341	0.158836	0.427048	27.0772	0.231192	0.594996	0.466559	0.732422
Afi_v2_s11G004840.1		na	na	35.2	0	0	0	0	0	0	0	0	0	na	na	na	na	na	na	na	na	na	na
Afi_v2_s11G004850.1		na	na	35.2	1.49091	0	1.58566	0	5.68229	0	0	5.92549	1.22157	8.9169	0.0712048	0.750857	0.724829	0.902867	10.3595	0.163695	0.743626	0.518297	0.770661
Afi_v2_s11G004860.1	Azfi_s0173.g055789	na	na	35.2	17.0626	20.177	16.4512	8.40554	9.79288	19.7293	18.831	11.2584	9.24906	91.1652	-0.225381	0.438953	0.448105	0.737881	91.2717	-0.191793	0.416918	0.530863	0.778815
Afi_v2_s11G004870.5	Azfi_s0173.g055791	ubiquitin ligase component Doa10 of ER-associated protein degradation (ERAD) machinery (original description: none)	Protein homeostasis.ubiquitin-proteasome system.N-degron pathways.Ac/N-degron pathway.Doa10 E3 ubiquitin ligase complex.E3 ubiquitin ligase component Doa10	19.2.1.1.1.1	138.158	201.224	152.62	164.412	109.656	200.283	136.713	199.689	273.982	962.737	-0.0232397	0.245138	0.915233	0.975922	1098.01	0.344333	0.25052	0.124732	0.349804
Afi_v2_s11G004880.1		na	na	35.2	4.63839	3.99904	7.73008	0	5.80319	6.27751	6.40255	10.6659	0	28.374	-0.0752205	0.616753	0.77944	0.925518	33.0476	0.0409662	0.616518	0.891328	0.964026
Afi_v2_s11G004890.1	Azfi_s0173.g055793	sterol C-24 methyltransferase (original description: none)	Lipid metabolism.phytosterol biosynthesis.campesterol.sterol C-24 methyltransferase	5.5.1.1	0	0	0	0	0	0	0	0	6.45689	na	na	na	na	na	6.70145	0.437187	1.11442	0.0670278	0.232772
Afi_v2_s11G004900.1		na	na	35.2	0	0	0	0	0	0	0	0	0	na	na	na	na	na	na	na	na	na	na
Afi_v2_s11G004910.3	Azfi_s0173.g055798	light-dependent protochlorophyllide oxidoreductase (original description: none)	Coenzyme metabolism.tetrapyrrol biosynthesis.chlorophyll metabolism.protochlorophyllide oxidoreductase (POR) activities.light-dependent POR	7.12.6.5.1	1278.37	1037.02	997.974	544.343	454.583	459.604	466.758	494.63	501.543	4741.94	-1.10076	0.154786	5.75173e-14	4.51071e-12	4656.99	-1.02963	0.143165	6.77696e-14	3.97516e-12
Afi_v2_s11G004920.1	Azfi_s0176.g056044	na	na	35.2	0	0	0	0	0	0	0	0	0	na	na	na	na	na	na	na	na	na	na
Afi_v2_s11G004930.1		na	na	35.2	0	0	0	0	0	0	0	0	0	na	na	na	na	na	na	na	na	na	na
Afi_v2_s11G004940.2	Azfi_s0173.g055803	Monothiol glutaredoxin-S7, chloroplastic OS=Oryza sativa subsp. japonica (sp|q851y7|grxs7_orysj : 175.0)	na	35.1	9.60809	7.27098	1.18924	11.4315	12.8154	31.537	3.64067	0	0	73.888	0.655387	0.638496	0.0582835	0.230585	20.8924	-0.393827	0.775552	0.186513	0.437606
Afi_v2_s11G004950.2	Azfi_s0173.g055806	transcription factor (RKD) (original description: none)	Rna biosynthesis.transcriptional regulation.NIN-like transcription factor superfamily.transcription factor (RKD)	15.5.6.1	0	0	0.594622	0	0	0	0	3.11088	0	0.581543	-0.121956	0.855768	0.476369	na	3.80519	0.130239	0.847971	0.486373	0.747608
Afi_v2_s11G004960.1		na	na	35.2	28.3273	18.7228	31.9114	21.0139	10.7601	23.6154	47.5797	29.7756	2.44315	133.385	-0.261203	0.405662	0.370553	0.673349	156	0.0482232	0.479039	0.878397	0.959467
Afi_v2_s11G004970.2	Azfi_s0173.g055810	Enzyme classification.EC_1 oxidoreductases.EC_1.13 oxidoreductase acting on single donor with incorporation of molecular oxygen (oxygenase)(50.1.12 : 938.8) & Probable linoleate 9S-lipoxygenase 4 OS=Solanum tuberosum (sp|q43190|lox14_soltu : 795.0) (original description: none)	Enzyme classification.EC_1 oxidoreductases.EC_1.13 oxidoreductase acting on single donor with incorporation of molecular oxygen (oxygenase)	50.1.12	372.231	382.817	550.223	653.783	772.912	675.281	687.207	790.163	728.232	3411.25	0.654733	0.180988	0.000107467	0.0015653	3505.53	0.807293	0.171591	6.38015e-07	1.30137e-05
Afi_v2_s11G004980.1		na	na	35.2	0	0	0	0	0	0	0	0	0	na	na	na	na	na	na	na	na	na	na
Afi_v2_s11G004990.4	Azfi_s0173.g055816	na	na	35.2	21.0384	18.1775	15.0638	80.5251	82.9372	72.3409	69.2982	81.031	55.6689	291.775	1.95551	0.361662	1.03547e-09	4.45533e-08	262.996	1.82307	0.361133	9.14664e-09	2.6924e-07
Afi_v2_s11G005000.1		na	na	35.2	56.3233	50.8969	53.516	23.8717	31.1921	28.3983	35.5279	13.6286	13.2628	243.01	-0.667974	0.335117	0.0133141	0.0818062	216.406	-0.903497	0.428137	0.00526341	0.0342707
Afi_v2_s11G005010.1	Azfi_s0173.g055820	na	na	35.2	0	0	0	0	0	0	0	0	0	na	na	na	na	na	na	na	na	na	na
Afi_v2_s11G005020.1	Azfi_s0173.g055821	mRna-binding regulatory factor (UBP1) (original description: none)	Rna processing.mRna sequestration.mRna-binding regulatory factor (UBP1)	16.9.3	44.396	25.0849	37.4612	45.8943	35.0609	32.5833	40.8006	69.3282	16.753	219.939	0.0749991	0.336427	0.779729	0.925656	232.003	0.212494	0.390912	0.476177	0.739503
Afi_v2_s11G005030.1	Azfi_s0176.g056019	na	na	35.2	8.61415	5.08969	2.7749	4.20277	6.64949	0	0	7.99941	4.01374	27.3781	-0.102051	0.626759	0.702282	0.893306	28.2233	-0.0725796	0.63381	0.805809	0.931912
Afi_v2_s11G005040.1	Azfi_s0173.g055824	Protein ENHANCED DISEASE RESISTANCE 2 OS=Arabidopsis thaliana (sp|f4jse7|edr2_arath : 128.0)	na	35.1	58.6425	90.7055	91.1753	55.8128	60.4499	41.8501	64.2766	68.2912	72.9454	397.39	-0.417902	0.299461	0.0959718	0.321226	440.082	-0.0948394	0.259389	0.681022	0.871726
Afi_v2_s11G005050.3	Azfi_s0173.g055827	Phosphoglycerate mutase-like protein 1 OS=Arabidopsis thaliana (sp|q9fgf0|pgml1_arath : 305.0)	na	35.1	305.305	230.308	182.747	140.036	247.844	235.855	282.717	230.205	250.597	1340.45	-0.13394	0.247944	0.542969	0.804969	1466.17	0.166504	0.200419	0.373111	0.653514
Afi_v2_s11G005060.1		na	na	35.2	0	0	0	0	0	0	0	0	0	na	na	na	na	na	na	na	na	na	na
Afi_v2_s11G005070.1	Azfi_s0173.g055829	large subunit of TFIIa basal transcription factor complex (original description: none)	Rna biosynthesis.Rna polymerase II-dependent transcription.transcription initiation.TFIIa basal transcription factor heterodimer.large subunit	15.3.5.1.1	40.4203	16.5415	52.9213	49.0884	63.1097	43.3447	46.0733	53.6256	41.1845	265.584	0.323925	0.376546	0.254746	0.549279	248.768	0.307242	0.362926	0.286211	0.562688
Afi_v2_s11G005080.1	Azfi_s0050.g031050	na	na	35.2	0	0	0	0	0	0	0	0	0	na	na	na	na	na	na	na	na	na	na
Afi_v2_s11G005090.1	Azfi_s0173.g055831	adenylate kinase (original description: none)	Nucleotide metabolism.purines.phosphotransfers.adenylate kinase	6.1.3.1	33.297	27.0844	38.0558	31.9411	23.9381	16.74	7.78349	14.6656	22.6864	170.384	-0.241843	0.36787	0.388794	0.688423	140.226	-0.625754	0.442169	0.052479	0.195547
Afi_v2_s11G005100.1		na	na	35.2	4.14142	0	6.14442	0	5.19869	0	0	0	0.349021	15.4884	-0.0827212	0.724535	0.704246	0.894104	10.0865	-0.631535	1.11449	0.0398914	0.160584
Afi_v2_s11G005110.1		na	na	35.2	3.31314	9.45228	9.31574	15.2981	20.0694	2.24197	9.16443	3.25902	4.8863	60.1114	0.261118	0.550508	0.385965	0.686665	38.639	-0.0915274	0.529564	0.772538	0.916259
Afi_v2_s11G005120.1		na	na	35.2	0	2.72662	0	0	0	0	0	0	0	2.71882	-0.244709	0.978239	0.195927	na	2.63168	-0.242218	0.949118	0.205049	na
Afi_v2_s11G005130.1	Azfi_s0173.g055836	cation antiporter (CAX) (original description: none)	Solute transport.carrier-mediated transport.CDF superfamily.CaCA family.cation antiporter (CAX)	24.2.9.1.1	0	0	0	7.7331	0	0	0	0	0	7.71394	0.397002	1.15972	0.0794485	0.283719	na	na	na	na	na
Afi_v2_s11G005140.2	Azfi_s0173.g055837	red chlorophyll catabolite reductase (RCCR) (original description: none)	Coenzyme metabolism.tetrapyrrol biosynthesis.chlorophyll metabolism.chlorophyll breakdown.red chlorophyll catabolite reductase (RCCR)	7.12.6.7.6	22.0324	9.08873	24.5777	24.0398	30.5876	49.0244	17.8267	24.1464	21.4648	159.201	0.51334	0.44329	0.0955306	0.320344	118.071	0.168966	0.408322	0.577558	0.810303
Afi_v2_s11G005150.1	Azfi_s0173.g055841	component RPS8 of SSU proteome (original description: none)	Protein biosynthesis.ribosome biogenesis.small ribosomal subunit (SSU).SSU proteome.component RPS8	17.1.3.1.9	378.526	471.341	377.981	233.002	180.382	214.332	218.314	206.503	224.246	1845.35	-0.86317	0.184392	4.51754e-07	1.24428e-05	1836.16	-0.76061	0.166032	1.36587e-06	2.62902e-05
Afi_v2_s11G005160.1	Azfi_s0173.g055843	na	na	35.2	16.7313	24.176	23.3885	12.9445	23.9381	12.854	12.1774	21.1836	4.01374	113.991	-0.167311	0.410589	0.565441	0.818849	99.6499	-0.330533	0.473033	0.304101	0.584001
Afi_v2_s11G005170.1	Azfi_s0173.g055844	Pentatricopeptide repeat-containing protein At1g11290, chloroplastic OS=Arabidopsis thaliana (sp|q3e6q1|ppr32_arath : 338.0)	na	35.1	6.95758	6.36211	2.7749	6.72443	5.92409	4.93233	0	6.22176	10.9942	33.6703	0.047854	0.52471	0.869498	0.960001	33.2676	0.0489869	0.624936	0.869144	0.956169
Afi_v2_s11G005180.1	Azfi_s0173.g055846	na	na	35.2	2.31919	2.54484	0	0	0	0	0	0	0	4.82548	-0.366838	1.10551	0.0959405	0.321214	4.66031	-0.428535	1.08561	0.0739735	0.249874
Afi_v2_s11G005190.1		na	na	35.2	0	0	0	0	0	0	0	0	0	na	na	na	na	na	na	na	na	na	na
Afi_v2_s11G005200.10	Azfi_s0022.g016112	phosphatidylinositol 4/5-phosphate kinase (PIP5K) (original description: none)	Multi-process regulation.phosphoinositide lipid regulatory system.phosphatidylinositol 4/5-phosphate.phosphatidylinositol 4/5-phosphate kinase (PIP5K)	27.5.2.4	34.291	34.1736	31.9114	39.6742	32.1593	56.6471	42.1815	33.6271	31.7609	228.271	0.252674	0.330168	0.34213	0.645344	205.654	0.146294	0.307829	0.574573	0.807991
Afi_v2_s11G005210.1	Azfi_s0173.g055855	Auxin-binding protein T85 OS=Nicotiana tabacum (sp|p33490|abp1_tobac : 222.0)	na	35.1	14.4121	14.7237	8.1265	2.52166	3.86879	28.3983	15.3159	15.8507	15.1824	71.5587	-0.0265501	0.525357	0.927262	0.980462	83.0972	0.225028	0.425886	0.466286	0.732226
Afi_v2_s11G005220.1		na	na	35.2	119.77	104.52	165.305	129.445	126.703	92.2197	121.523	67.9949	84.8121	736.141	-0.0985704	0.248546	0.654994	0.867693	650.321	-0.325008	0.258025	0.156744	0.398922
Afi_v2_s11G005230.1		na	na	35.2	0	0	0	0	0	0	0	0	0	na	na	na	na	na	na	na	na	na	na
Afi_v2_s11G005240.1	Azfi_s0129.g048875	na	na	35.2	0	0	0	1.68111	2.90159	0	0	0	0	4.68732	0.325746	1.05198	0.122049	0.369921	na	na	na	na	na
Afi_v2_s11G005250.1		na	na	35.2	0	0	0	0	0	0	0	0	0	na	na	na	na	na	na	na	na	na	na
Afi_v2_s11G005260.1		na	na	35.2	0	0	0	0	0	0	0	0	0	na	na	na	na	na	na	na	na	na	na
Afi_v2_s11G005270.3	Azfi_s0173.g055860	MAD2 spindle assembly checkpoint protein (original description: none)	Cell cycle organisation.mitosis and meiosis.sister chromatid separation.spindle assembly checkpoint machinery.checkpoint protein (MAD2)	13.3.5.5.4	12.4243	15.4508	16.0548	15.8024	7.49578	6.12805	7.65795	11.5547	12.9138	72.9865	-0.238103	0.467169	0.428268	0.723015	74.9218	-0.17739	0.433454	0.567112	0.803688
Afi_v2_s11G005280.1		na	na	35.2	0	0	0	0	0	0	0	0	0	na	na	na	na	na	na	na	na	na	na
Afi_v2_s11G005290.3	Azfi_s0173.g055862	Polypyrimidine tract-binding protein homolog 3 OS=Arabidopsis thaliana (sp|q6icx4|ptbp3_arath : 540.0)	na	35.1	51.5193	47.9885	60.4532	24.0398	33.9728	42.2985	40.8006	51.9961	30.0158	259.003	-0.440584	0.332332	0.0997609	0.328682	278.225	-0.199661	0.30134	0.43712	0.711019
Afi_v2_s11G005300.1	Azfi_s0173.g055862	component mtRPL10|psRPL10 of large ribosomal subunit proteome (original description: none)	Protein biosynthesis.organelle machinery.mitochondrial ribosome.large ribosomal subunit proteome.component mtRPL10|psRPL10	17.7.1.1.10	261.738	391.906	288.788	64.5546	32.7638	18.6831	42.8092	14.6656	36.9962	1048.36	-2.80527	0.375512	5.82199e-16	5.72136e-14	995.36	-3.06803	0.331522	2.49655e-23	3.42945e-21
Afi_v2_s11G005310.1		na	na	35.2	0	0	0	0	0	0	0	0	0	na	na	na	na	na	na	na	na	na	na
Afi_v2_s11G005320.1		na	na	35.2	0	0	0	0	0	0	0	0	0	na	na	na	na	na	na	na	na	na	na
Afi_v2_s11G005330.1		na	na	35.2	44.893	31.6288	51.5339	37.993	48.9644	34.9747	39.6707	57.3291	53.2257	249.634	-0.0209398	0.322721	0.936353	0.982536	276.262	0.250379	0.307186	0.336055	0.617478
Afi_v2_s11G005340.1		na	na	35.2	0	0	0	0	0	0	0	0	0	na	na	na	na	na	na	na	na	na	na
Afi_v2_s11G005350.1		na	na	35.2	11.4303	5.99856	8.1265	21.182	3.38519	44.8394	13.3073	12.1472	13.9608	94.3453	0.578709	0.60216	0.0843568	0.295351	64.7121	0.370613	0.470088	0.250482	0.519549
Afi_v2_s11G005360.1	Azfi_s0173.g055869	ACT domain-containing protein ACR11 OS=Arabidopsis thaliana (sp|q9fz47|acr11_arath : 292.0)	na	35.1	164	225.4	184.729	98.5129	140.727	119.572	144.371	103.103	108.022	930.144	-0.539483	0.23329	0.00991989	0.0658019	910.776	-0.514861	0.215665	0.00941432	0.0540575
Afi_v2_s11G005370.3	Azfi_s0173.g055873	Rho GTPase-activating protein 7 OS=Arabidopsis thaliana (sp|q8rwq4|rgap7_arath : 663.0)	na	35.1	242.687	151.964	255.687	456.085	253.889	375.156	358.417	291.978	326.509	1731.67	0.642386	0.243298	0.00290513	0.0250133	1618.32	0.618911	0.203825	0.00104519	0.00909487
Afi_v2_s11G005380.2	Azfi_s0173.g055878	U-box domain-containing protein 35 OS=Arabidopsis thaliana (sp|q9sw11|pub35_arath : 286.0) & Enzyme classification.EC_2 transferases.EC_2.7 transferase transferring phosphorus-containing group(50.2.7 : 41.5) (original description: none)	Enzyme classification.EC_2 transferases.EC_2.7 transferase transferring phosphorus-containing group	50.2.7	20.7071	22.9036	15.8566	8.90987	29.0159	5.23126	5.52377	12.1472	0	102.957	-0.165301	0.474063	0.579133	0.826411	74.8914	-0.575962	0.667921	0.102852	0.310161
Afi_v2_s11G005390.5	Azfi_s0173.g055877	receptor-like protein kinase (RLCK-IXb) (original description: none)	Protein modification.phosphorylation.TKL protein kinase superfamily.RLCK-IX receptor-like protein kinase families.receptor-like protein kinase (RLCK-IXb)	18.4.1.39.2	41.2485	19.4499	17.8387	20.8457	24.4217	9.11734	26.7401	14.3693	29.3178	132.712	-0.236691	0.43517	0.425306	0.720822	146.807	-0.0318393	0.395804	0.915158	0.971974
Afi_v2_s11G005400.1	Azfi_s0173.g055877	Putative U-box domain-containing protein 53 OS=Arabidopsis thaliana (sp|q9lu47|pub53_arath : 124.0)	na	35.1	0	0	0	0	0	0	0	0	0	na	na	na	na	na	na	na	na	na	na
Afi_v2_s11G005410.1	Azfi_s0173.g055877	na	na	35.2	0	0	0	3.69844	0	0	0	0	0	3.68928	0.254639	0.990919	0.18269	0.454086	na	na	na	na	na
Afi_v2_s11G005420.1	Azfi_s0173.g055880	DEAD-box ATP-dependent Rna helicase 7 OS=Oryza sativa subsp. japonica (sp|q650t9|rh7_orysj : 666.0)	na	35.1	1321.94	1252.97	1059.02	1450.96	933.588	1264.17	903.011	951.929	1049.51	7259.74	0.0291077	0.161465	0.849875	0.952006	6444.22	-0.203804	0.135455	0.120386	0.342147
Afi_v2_s11G005430.1		na	na	35.2	6.95758	0	0	3.19411	0.362699	7.62269	0	2.66647	0	17.991	0.0789627	0.694884	0.734822	0.907895	9.39368	-0.0963965	0.78408	0.654658	0.857211
Afi_v2_s11G005440.1	Azfi_s0083.g038816	na	na	35.2	21.2041	19.0863	7.53188	1.513	0.1209	8.22055	17.7012	13.7768	18.4981	57.1087	-0.707197	0.775914	0.0454958	0.195017	96.8542	0.0849691	0.426048	0.78213	0.920762
Afi_v2_s11G005450.3	Azfi_s0083.g038817	transcription factor (BES/BZR) (original description: none)	Phytohormone action.brassinosteroid.perception and signal transduction.transcription factor (BES/BZR)	11.3.2.4	27.0021	32.9012	22.992	29.2513	6.77038	74.5828	47.0776	24.4426	27.9217	192.15	0.18505	0.458343	0.534513	0.799985	180.404	0.235602	0.353387	0.406078	0.683831
Afi_v2_s11G005460.1		na	na	35.2	1.32525	1.99952	3.17132	11.4315	6.28679	3.73661	7.53241	4.88853	0	28.0366	0.540868	0.678453	0.100414	0.330241	18.7724	0.202801	0.6757	0.488139	0.749318
Afi_v2_s11G005470.1	Azfi_s0083.g038823	sterol delta8-delta7 isomerase (original description: none)	Lipid metabolism.phytosterol biosynthesis.campesterol.sterol delta8-delta7 isomerase	5.5.1.4	84.9819	73.2551	60.255	163.236	210.003	194.603	150.523	115.547	151.999	789.641	1.28087	0.25938	2.21251e-08	7.75839e-07	636.314	0.914994	0.246205	3.27359e-05	0.000463144
Afi_v2_s11G005480.2	Azfi_s0083.g038825	na	na	35.2	9.44244	12.7242	17.0458	7.56499	6.40769	0	9.03889	11.4066	1.91962	52.868	-0.3674	0.647454	0.22436	0.510186	60.1992	-0.289601	0.52097	0.373384	0.653849
Afi_v2_s11G005490.1	Azfi_s0541.g076347	na	na	35.2	28.1617	18.1775	16.6494	39.0017	12.2109	35.2736	38.5408	30.6644	38.7413	148.77	0.241754	0.419502	0.411365	0.707533	170.543	0.612919	0.37456	0.0380969	0.155168
Afi_v2_s11G005500.1		na	na	35.2	0	4.36259	0	0	0	0	0	0	0	4.35011	-0.290462	1.04251	0.141964	0.402025	4.21068	-0.289039	0.996595	0.145894	0.383082
Afi_v2_s11G005510.2		na	na	35.2	30.6465	47.0796	23.5867	37.3206	12.8154	50.0706	42.9347	26.3684	19.1962	200.46	-0.000834913	0.401871	0.997687	0.999581	186.942	-0.062073	0.367818	0.829976	0.941693
Afi_v2_s11G005520.7	Azfi_s0083.g038831	ketoacyl-ACP synthase I (original description: none)	Lipid metabolism.fatty acid biosynthesis.plastidial fatty acid synthase (ptFAS) system.ketoacyl-ACP synthase activities.ketoacyl-ACP synthase I	5.1.4.2.1	223.305	253.575	220.803	160.042	201.661	98.6466	152.406	107.399	143.971	1155.85	-0.451468	0.253252	0.0430531	0.18768	1078.1	-0.615999	0.197903	0.000819773	0.00740286
Afi_v2_s11G005530.1	Azfi_s0083.g038832	na	na	35.2	10.602	10.7247	13.0817	0.840554	1.5717	11.5088	3.76621	10.3696	5.93336	47.8374	-0.377558	0.613878	0.2214	0.506129	53.4737	-0.293121	0.500315	0.365512	0.647186
Afi_v2_s11G005540.1		na	na	35.2	0	0	0	0	0	0	0	0	0	na	na	na	na	na	na	na	na	na	na
Afi_v2_s11G005550.1		na	na	35.2	26.8364	27.6297	20.0189	11.5996	17.8932	40.206	11.1731	17.4802	19.0216	143.639	-0.0353977	0.412786	0.902897	0.971911	120.126	-0.324512	0.394642	0.280504	0.555597
Afi_v2_s11G005560.1		na	na	35.2	0	0	0	0	0	0	0	0	0	na	na	na	na	na	na	na	na	na	na
Afi_v2_s11G005570.1	Azfi_s0083.g038835	protein kinase (CLK/LAMMER) (original description: none)	Protein modification.phosphorylation.CMGC protein kinase superfamily.protein kinase (CLK/LAMMER)	18.4.3.2	23.8546	10.9065	19.6225	8.74176	13.6617	10.9109	22.2206	18.5171	14.4844	87.3209	-0.317473	0.452702	0.293583	0.593128	108.145	0.07213	0.401407	0.810416	0.933199
Afi_v2_s11G005580.1		na	na	35.2	0	0	0	0	0	0	0	0	0	na	na	na	na	na	na	na	na	na	na
Afi_v2_s11G005590.1	Azfi_s0083.g038837	na	na	35.2	2.48485	4.18081	1.98207	0	3.26429	0	7.65795	0	0	11.9453	-0.145253	0.718866	0.532188	0.798759	15.885	-0.0154461	0.700196	0.952935	0.983665
Afi_v2_s11G005600.1		na	na	35.2	0	0	0	0	0	0	0	0	0	na	na	na	na	na	na	na	na	na	na
Afi_v2_s11G005610.1	Azfi_s0083.g038840	fructose 1,6-bisphosphate aldolase (original description: none)	Photosynthesis.calvin cycle.fructose 1,6-bisphosphate aldolase	1.2.5	4666.22	4943.72	5276.48	974.538	1220.72	1250.57	1215.1	1189.1	1205	18173	-2.05151	0.133759	1.31894e-54	8.74897e-52	17877.2	-1.92115	0.104254	3.00998e-77	3.02352e-74
Afi_v2_s11G005620.2	Azfi_s0083.g038841	Uncharacterized calcium-binding protein At1g02270 OS=Arabidopsis thaliana (sp|o81916|yc22_arath : 381.0)	na	35.1	153.895	150.146	111.392	43.3726	41.4686	33.6295	42.9347	16.5914	5.23532	530.14	-1.6344	0.298358	7.27342e-10	3.1987e-08	461.581	-2.18604	0.513307	2.49096e-07	5.48786e-06
Afi_v2_s11G005630.1	Azfi_s0083.g038842	na	na	35.2	8.28284	0	3.17132	4.53899	0	4.18501	10.5454	4.74039	0	19.9536	-0.0470393	0.679103	0.843578	0.949771	26.2986	0.0849611	0.679688	0.758627	0.910561
Afi_v2_s11G005640.1	Azfi_s0083.g038844	component Pex3 of PEX19 insertion system (original description: none)	Protein translocation.peroxisome.PEX19 insertion system.component Pex3	23.4.2.2	83.6567	75.0729	75.1205	83.5511	50.657	106.718	87.6271	85.6233	83.5905	472.661	0.0481022	0.284832	0.843059	0.949469	486.008	0.203618	0.223766	0.320775	0.601926
Afi_v2_s11G005650.1	Azfi_s0083.g038846	SH2 domain-containing protein B OS=Arabidopsis thaliana (sp|q56xz1|shb_arath : 352.0)	na	35.1	71.3981	95.4316	85.8237	101.203	118.603	140.198	83.6098	79.9941	91.7925	612.662	0.439733	0.246817	0.0445501	0.192153	502.733	0.100369	0.233747	0.636882	0.847247
Afi_v2_s11G005660.1		na	na	35.2	0	0	0	0	0	0	0	0	0	na	na	na	na	na	na	na	na	na	na
Afi_v2_s11G005670.1		na	na	35.2	0	0	0	0	0	0	0	0	0	na	na	na	na	na	na	na	na	na	na
Afi_v2_s11G005680.1	Azfi_s0083.g038850	component FBX of SCF E3 ubiquitin ligase complex (original description: none)	Protein homeostasis.ubiquitin-proteasome system.ubiquitin-fold protein conjugation.Cullin-based ubiquitylation complexes.SKP1-CUL1-FBX (SCF) E3 ligase complexes.F-BOX substrate adaptor components.component FBX	19.2.2.8.1.4.6	69.9072	75.2547	92.9592	26.0572	25.6307	38.1135	19.7098	51.5517	37.3453	325.326	-1.12774	0.354123	7.53056e-05	0.00115498	338.794	-0.756802	0.360949	0.00911072	0.0528428
Afi_v2_s11G005690.1	Azfi_s0083.g038854	phosphatidylinositol 4/5-phosphate kinase (PIP5K) (original description: none)	Multi-process regulation.phosphoinositide lipid regulatory system.phosphatidylinositol 4/5-phosphate.phosphatidylinositol 4/5-phosphate kinase (PIP5K)	27.5.2.4	16.897	29.0839	28.9383	18.9965	17.7723	16.2916	24.4803	15.2581	10.8197	127.527	-0.259973	0.391741	0.366892	0.670761	122.899	-0.269958	0.40624	0.374398	0.654622
Afi_v2_s11G005700.1	Azfi_s0083.g038855	component FBX of SCF E3 ubiquitin ligase complex (original description: none)	Protein homeostasis.ubiquitin-proteasome system.ubiquitin-fold protein conjugation.Cullin-based ubiquitylation complexes.SKP1-CUL1-FBX (SCF) E3 ligase complexes.F-BOX substrate adaptor components.component FBX	19.2.2.8.1.4.6	10.9333	5.99856	21.4064	3.53033	2.0553	13.4518	0.627701	5.48107	0	56.7063	-0.320079	0.565306	0.295539	0.595299	42.6886	-0.792534	0.825051	0.0367441	0.150536
Afi_v2_s11G005710.3	Azfi_s0083.g038856	group-II formin actin filament elongation factor (original description: none)	Cytoskeleton organisation.microfilament network.actin polymerisation.formin actin filament elongation factor activities.group-II formin	20.2.2.6.2	42.4081	23.4489	41.8217	52.4506	36.149	38.2629	26.9911	78.2164	39.6139	233.917	0.17057	0.339169	0.526841	0.795458	251.899	0.346908	0.378279	0.239203	0.505785
Afi_v2_s11G005720.1		na	na	35.2	0	0	0	0	0	0	0	0	0	na	na	na	na	na	na	na	na	na	na
Afi_v2_s11G005730.1		na	na	35.2	1.65657	0	2.7749	4.87521	3.02249	0	1.12986	2.22206	0	12.347	0.094523	0.706197	0.680245	0.881448	7.63075	-0.030032	0.734522	0.900688	0.966117
Afi_v2_s11G005740.2	Azfi_s0083.g038860	na	na	35.2	68.2506	73.4369	63.6245	86.2409	148.344	74.8818	71.3068	71.254	77.6572	517.027	0.466782	0.301753	0.064266	0.24701	421.569	0.170109	0.238837	0.431527	0.70576
Afi_v2_s11G005750.2	Azfi_s0083.g038861	UDP-glucose glycoprotein glucosyltransferase (UGGT) (original description: none)	Protein homeostasis.protein quality control.ER Quality Control (ERQC) machinery.calnexin/calreticulin chaperone system.UDP-glucose glycoprotein glucosyltransferase (UGGT)	19.1.1.1.2	501.774	472.614	458.453	801.721	509.23	672.74	845.513	920.82	867.492	3410.32	0.449376	0.169922	0.00512324	0.0394591	4067.23	0.950617	0.128297	1.8802e-14	1.18504e-12
Afi_v2_s11G005760.4	Azfi_s0083.g038862	porphobilinogen deaminase (original description: none)	Coenzyme metabolism.tetrapyrrol biosynthesis.uroporphyrinogen III formation.porphobilinogen deaminase	7.12.2.2	30.3152	15.2691	35.8755	12.4402	25.0262	9.86466	4.01729	5.33294	3.3157	128.382	-0.363302	0.448974	0.231286	0.5197	90.3469	-1.97008	0.62623	1.95874e-05	0.00029339
Afi_v2_s11G005770.1	Azfi_s0471.g072911	na	na	35.2	0	0	0	0	0	0	0	0	0	na	na	na	na	na	na	na	na	na	na
Afi_v2_s11G005780.1	Azfi_s0083.g038864	GDSL esterase/lipase At4g10955 OS=Arabidopsis thaliana (sp|q680c0|gdl62_arath : 131.0)	na	35.1	7.12324	0.727098	3.96415	5.21144	9.30928	0	6.27701	4.74039	13.9608	26.4859	0.0587453	0.637521	0.820687	0.940944	36.8871	0.39428	0.614992	0.235961	0.501508
Afi_v2_s11G005790.1	Azfi_s0083.g038866	component SEC6 of Exocyst complex (original description: none)	Vesicle trafficking.target membrane tethering.Exocyst complex.component SEC6	22.6.3.4	262.069	235.58	191.666	292.513	335.134	342.274	288.115	288.127	250.074	1660.05	0.466114	0.185531	0.00716187	0.0511516	1503.82	0.330606	0.177354	0.048777	0.18589
Afi_v2_s11G005800.2	Azfi_s0083.g038869	na	na	35.2	4.14142	3.09017	11.0996	11.5996	8.82568	16.8895	10.2943	3.55529	11.3432	55.5109	0.400588	0.547256	0.203195	0.481516	43.101	0.206467	0.541143	0.519931	0.771947
Afi_v2_s11G005810.1	Azfi_s0083.g038870	na	na	35.2	0.828284	0	0	0	0	5.53019	1.2554	0	0	6.30524	0.148318	0.83544	0.426166	0.721455	2.03652	0.0311275	0.825746	0.861185	na
Afi_v2_s11G005820.5		na	na	35.2	805.755	839.617	810.469	976.556	1154.71	1055.67	1265.57	1177.25	1396.61	5644.52	0.385904	0.12959	0.00209807	0.0193743	6276.63	0.721781	0.122099	1.1656e-09	3.96059e-08
Afi_v2_s11G005830.1		na	na	35.2	0	0	0	0	0.1209	0	0	0	0	0.125432	0.0268258	0.81887	0.869873	na	na	na	na	na	na
Afi_v2_s11G005840.1		na	na	35.2	0	0	0	0	0	0	0.376621	0	0	na	na	na	na	na	0.374805	0.0871965	0.847512	0.617472	na
Afi_v2_s11G005850.1	Azfi_s0108.g045237	component ADA1 of SAGA transcription co-activator complex (original description: none)	Rna biosynthesis.Rna polymerase II-dependent transcription.SAGA transcription co-activator complex.SPT recruitment module.component ADA1	15.3.4.4.1	9.77375	9.9976	13.0817	11.5996	0	2.0925	10.922	5.92549	0	46.0524	-0.273894	0.643064	0.339273	0.642348	48.3122	-0.245767	0.611404	0.436989	0.711003
Afi_v2_s11G005860.1		na	na	35.2	0	0	0	0	0	0	0	0	0	na	na	na	na	na	na	na	na	na	na
Afi_v2_s11G005870.1		na	na	35.2	2.81617	1.27242	1.98207	0	0	0	3.1385	0	0	5.98544	-0.694073	1.41629	0.026124	0.133819	8.8951	-0.101455	0.733934	0.682462	0.872596
Afi_v2_s11G005880.1	Azfi_s0083.g038881	component MCM5 of MCM replicative Dna helicase complex (original description: none)	Cell cycle organisation.Dna replication.preinitiation.MCM replicative Dna helicase complex.component MCM5	13.2.1.2.4	162.178	129.787	191.666	113.811	100.83	81.4582	115.497	71.4021	109.593	775.835	-0.558238	0.242839	0.0096776	0.0645985	763.122	-0.506356	0.241483	0.0199194	0.0957501
Afi_v2_s11G005890.3	Azfi_s0280.g062279	Leucine-rich repeat protein 2 OS=Arabidopsis thaliana (sp|q6nqp4|lrr2_arath : 268.0)	na	35.1	24.0202	16.5415	7.33367	4.37088	14.8707	0.298929	6.90471	6.3699	11.3432	67.4477	-0.351116	0.61112	0.249977	0.543146	70.991	-0.409881	0.50025	0.21349	0.470933
Afi_v2_s11G005900.1	Azfi_s0083.g038884	Regulator of telomere elongation helicase 1 homolog OS=Arabidopsis thaliana (sp|f4hqe2|rtel1_arath : 360.0)	na	35.1	12.2586	6.72566	11.2978	11.4315	5.31959	10.4625	16.4458	18.0727	15.3569	57.1542	-0.050894	0.473265	0.86309	0.957478	79.9419	0.459645	0.453957	0.153024	0.394071
Afi_v2_s11G005910.2	Azfi_s0242.g059777	na	na	35.2	20.3758	28.3568	22.992	41.019	10.7601	25.5584	50.5927	36.4417	38.5668	148.308	0.0630898	0.410968	0.827761	0.943169	196.783	0.670734	0.350794	0.0183688	0.0899739
Afi_v2_s11G005920.1	Azfi_s0083.g038889	na	na	35.2	11.4303	24.7213	14.6673	28.2426	24.1799	23.3165	22.0951	10.814	23.2099	126.67	0.328107	0.410687	0.265	0.560461	105.899	0.128532	0.421546	0.674998	0.868743
Afi_v2_s11G005930.1	Azfi_s0083.g038889	na	na	35.2	391.778	263.573	248.75	257.546	383.373	247.812	300.041	302.2	424.41	1793.17	0.0106078	0.22806	0.959022	0.987794	1915.37	0.252454	0.207757	0.190085	0.440652
Afi_v2_s11G005940.1		na	na	35.2	0	1.27242	0	0	5.80319	0	2.38526	0	0	7.28953	0.128179	0.812199	0.49571	0.773773	3.60188	0.0466931	0.823525	0.796791	0.927899
Afi_v2_s11G005950.1		na	na	35.2	5.30102	1.99952	5.5498	2.01733	0	2.69036	1.50648	7.55499	4.18825	17.3333	-0.239562	0.684575	0.370241	0.673242	25.9229	0.0487503	0.576273	0.875067	0.957501
Afi_v2_s11G005960.2	Azfi_s0083.g038895	component RPL37a of LSU proteome component (original description: none)	Protein biosynthesis.ribosome biogenesis.large ribosomal subunit (LSU).LSU proteome.component RPL37a	17.1.2.1.40	67.4223	51.4422	34.2899	39.1698	50.7779	36.6188	31.0084	32.442	37.1707	279.438	-0.157668	0.329005	0.55215	0.810607	249.308	-0.357367	0.32659	0.187113	0.437615
Afi_v2_s11G005970.1		na	na	35.2	0	0	0	0	0	0	0	0	0	na	na	na	na	na	na	na	na	na	na
Afi_v2_s11G005980.1	Azfi_s0083.g038896	na	na	35.2	0	2.72662	0	0	0	0	0	0	0	2.71882	-0.244709	0.978239	0.195927	na	2.63168	-0.242218	0.949118	0.205049	na
Afi_v2_s11G005990.2	Azfi_s0083.g038897	Aldehyde dehydrogenase family 2 member B7, mitochondrial OS=Arabidopsis thaliana (sp|q8s528|al2b7_arath : 593.0) & Enzyme classification.EC_1 oxidoreductases.EC_1.2 oxidoreductase acting on aldehyde or oxo group of donor(50.1.2 : 581.1) (original description: none)	Enzyme classification.EC_1 oxidoreductases.EC_1.2 oxidoreductase acting on aldehyde or oxo group of donor	50.1.2	16.7313	12.7242	15.4602	20.0052	10.2765	26.9036	9.79214	23.4057	16.753	101.63	0.179983	0.425677	0.54042	0.804365	94.2938	0.143304	0.421892	0.640408	0.849122
Afi_v2_s11G006000.1		na	na	35.2	11.2647	16.3597	12.6853	14.2894	18.6186	6.42698	16.3202	4.14784	20.7668	79.7806	0.00230458	0.450275	0.993751	0.998266	80.5674	0.0592279	0.467847	0.85048	0.949318
Afi_v2_s11G006010.1		na	na	35.2	0	0	0	0	0	0	0	0	0	na	na	na	na	na	na	na	na	na	na
Afi_v2_s1200G000010.1	Azfi_s0087.g042418	Enzyme classification.EC_4 lyases.EC_4.4 carbon-sulfur lyase(50.4.4 : 299.4) & 1-aminocyclopropane-1-carboxylate synthase 6 OS=Arabidopsis thaliana (sp|q9sar0|1a16_arath : 276.0) (original description: none)	Enzyme classification.EC_4 lyases.EC_4.4 carbon-sulfur lyase	50.4.4	38.598	41.4446	31.7132	24.7123	17.7723	29.4445	10.2943	25.7759	26.8746	182.729	-0.390152	0.359301	0.161863	0.431687	171.584	-0.448098	0.398913	0.140286	0.37453
Afi_v2_s1200G000020.2	Azfi_s0087.g042416	Patellin-6 OS=Arabidopsis thaliana (sp|q9scu1|patl6_arath : 324.0)	na	35.1	1.1596	2.18129	0	2.52166	0	0	3.64067	4.14784	0	5.83443	-0.0248946	0.765329	0.895387	0.967826	11.1572	0.170546	0.734662	0.511269	0.765372
Afi_v2_s1202G000010.1	Azfi_s0055.g033868	na	na	35.2	0	0	0	0	0	0	0	0	0	na	na	na	na	na	na	na	na	na	na
Afi_v2_s1202G000020.1		na	na	35.2	0	0	0	0	0	0	0	0	0	na	na	na	na	na	na	na	na	na	na
Afi_v2_s1202G000030.1		na	na	35.2	0	0	0	0	0	0	0	0	0	na	na	na	na	na	na	na	na	na	na
Afi_v2_s1203G000010.1		na	na	35.2	0	0	0	0	0	0	0	0	0	na	na	na	na	na	na	na	na	na	na
Afi_v2_s1204G000010.1		na	na	35.2	0	0	0	0	0	0	0	0	0	na	na	na	na	na	na	na	na	na	na
Afi_v2_s1204G000020.1		na	na	35.2	0	0	0	0	0	0	0	0	0	na	na	na	na	na	na	na	na	na	na
Afi_v2_s1204G000030.1	Azfi_s2063.g108935	Rna-directed Dna polymerase homolog OS=Oenothera berteroana (sp|p31843|rrpo_oenbe : 107.0)	na	35.1	0	0	0	0	0	0	0.12554	0	0	na	na	na	na	na	0.124935	0.0324594	0.836625	0.849385	na
Afi_v2_s1205G000010.1	Azfi_s0845.g088949	na	na	35.2	0	0	0	0	0	0	0	0	0	na	na	na	na	na	na	na	na	na	na
Afi_v2_s1205G000020.2	Azfi_s0032.g024593	UDP-D-xylose 4-epimerase (original description: none)	Carbohydrate metabolism.nucleotide sugar biosynthesis.UDP-L-arabinose biosynthesis.UDP-D-xylose 4-epimerase	3.13.7.1	0.165657	0.727098	7.92829	0.168111	6.89128	0	0.12554	0.148137	0	15.9597	-0.0262863	0.690308	0.909478	0.974067	8.60761	-0.736151	1.17396	0.0273799	0.120727
Afi_v2_s1205G000030.1	Azfi_s0032.g024587	component RPS5 of SSU proteome (original description: none)	Protein biosynthesis.ribosome biogenesis.small ribosomal subunit (SSU).SSU proteome.component RPS5	17.1.3.1.6	0	1.09065	0	0	0	0.597858	0	0.148137	0	1.68084	-0.0385806	0.809034	0.81981	na	1.2072	-0.121325	0.859355	0.496066	na
Afi_v2_s1205G000040.1		na	na	35.2	6.95758	8.36163	2.7749	7.39688	0	0.448394	7.28133	2.07392	6.6314	25.7389	-0.200194	0.669223	0.449706	0.738921	33.589	-0.028865	0.545904	0.926806	0.975228
Afi_v2_s1206G000010.1		na	na	35.2	0	0	0	0	0	6.72591	0	0	0	6.67476	0.343571	1.10087	0.104666	0.338671	na	na	na	na	na
Afi_v2_s1206G000020.2		na	na	35.2	4.9697	0	1.98207	1.34489	2.41799	0	0	6.07362	4.01374	10.6913	-0.0833341	0.712652	0.71026	0.89671	17.0915	0.0969813	0.702237	0.715276	0.890397
Afi_v2_s1206G000030.1		na	na	35.2	0	0	0	0	0	0	0	0	0	na	na	na	na	na	na	na	na	na	na
Afi_v2_s1206G000040.1		na	na	35.2	0	0	0	0	0	0	0	0	0	na	na	na	na	na	na	na	na	na	na
Afi_v2_s1207G000010.1		na	na	35.2	0	0	0	0	0	0	0	0	0	na	na	na	na	na	na	na	na	na	na
Afi_v2_s1208G000010.1		na	na	35.2	0	0	0	0	0	0	0	0	0	na	na	na	na	na	na	na	na	na	na
Afi_v2_s1208G000020.1		na	na	35.2	0	0	0	0	0	0	0	0	0	na	na	na	na	na	na	na	na	na	na
Afi_v2_s120G000010.1		na	na	35.2	0	0	0	0	0	0	0	0	0	na	na	na	na	na	na	na	na	na	na
Afi_v2_s120G000020.2	Azfi_s0114.g046063	Uncharacterized protein At4g04980 OS=Arabidopsis thaliana (sp|q1peb4|y4498_arath : 216.0)	na	35.1	103.701	53.6235	85.2291	9.07798	29.0159	18.0852	35.6534	32.8864	16.5785	296.234	-1.65129	0.515163	2.08665e-05	0.000392666	317.594	-1.11094	0.392379	0.000361326	0.00369417
Afi_v2_s120G000030.1		na	na	35.2	0	0	0	0	0	0	0	0	0	na	na	na	na	na	na	na	na	na	na
Afi_v2_s120G000040.1		Retrovirus-related Pol polyprotein from transposon RE2 OS=Arabidopsis thaliana (sp|q9zt94|polr2_arath : 121.0)	na	35.1	0	0	0	0	0	0	0	0	0	na	na	na	na	na	na	na	na	na	na
Afi_v2_s120G000050.1		na	na	35.2	0	0	0	0	0	0	0	0	0	na	na	na	na	na	na	na	na	na	na
Afi_v2_s120G000060.1	Azfi_s0031.g024557	Rna-directed Dna polymerase homolog OS=Oenothera berteroana (sp|p31843|rrpo_oenbe : 144.0)	na	35.1	0	0	0	0	0	0	0	0	0	na	na	na	na	na	na	na	na	na	na
Afi_v2_s120G000070.1		na	na	35.2	0	0	0	0	0	0	0	0	0	na	na	na	na	na	na	na	na	na	na
Afi_v2_s120G000080.1		na	na	35.2	84.6506	161.416	82.0578	47.9116	76.6504	72.4903	58.5017	77.4757	45.7218	523.972	-0.505154	0.320663	0.0540175	0.219321	500.037	-0.571217	0.31404	0.0306479	0.131038
Afi_v2_s120G000090.1	Azfi_s0052.g031510	na	na	35.2	0	0	0	0	0	0	0	0	0	na	na	na	na	na	na	na	na	na	na
Afi_v2_s120G000100.3	Azfi_s0058.g034401	65-kDa microtubule-associated protein 1 OS=Arabidopsis thaliana (sp|q9flp0|ma651_arath : 457.0)	na	35.1	36.7758	32.3559	32.9024	54.9722	56.9438	69.501	58.6273	28.5905	38.0433	283.609	0.651119	0.312992	0.0117241	0.0745693	224.828	0.274899	0.330343	0.313427	0.594139
Afi_v2_s120G000110.2	Azfi_s0058.g034402	nucleotide sugar transporter (UAfT) (original description: none)	Solute transport.carrier-mediated transport.DMT superfamily.NST-TPT group.nucleotide sugar transporter (UAfT)	24.2.1.1.10	100.222	86.5247	64.8138	45.7261	31.7966	81.1593	88.6314	85.6233	44.8492	407.68	-0.437394	0.338235	0.105703	0.340026	463.885	-0.0728879	0.287535	0.769559	0.915019
Afi_v2_s120G000120.1		na	na	35.2	0	0	0	0	0	0	0	0	0	na	na	na	na	na	na	na	na	na	na
Afi_v2_s120G000130.1		na	na	35.2	0	0	0	0	0	0	0	0	0	na	na	na	na	na	na	na	na	na	na
Afi_v2_s120G000140.1		na	na	35.2	0	0	0	0	0	0	0	0	0	na	na	na	na	na	na	na	na	na	na
Afi_v2_s120G000150.1	Azfi_s1663.g105479	na	na	35.2	0	0	0	0	0	0	0	0	0	na	na	na	na	na	na	na	na	na	na
Afi_v2_s120G000160.1		na	na	35.2	0	0	0	0	0	0	0	0	0	na	na	na	na	na	na	na	na	na	na
Afi_v2_s120G000170.1		na	na	35.2	0	0	0	0	0	0	0	0	0	na	na	na	na	na	na	na	na	na	na
Afi_v2_s120G000180.1		na	na	35.2	0	0	0	0	0	0	0	0	0	na	na	na	na	na	na	na	na	na	na
Afi_v2_s1210G000010.1		na	na	35.2	0	0	0	0	0	0	0	0	0	na	na	na	na	na	na	na	na	na	na
Afi_v2_s1210G000020.1		na	na	35.2	0	0	0	0	0	0	0	0	0	na	na	na	na	na	na	na	na	na	na
Afi_v2_s1211G000010.1		na	na	35.2	0	0	0	0	0	0	0	0	0	na	na	na	na	na	na	na	na	na	na
Afi_v2_s1212G000010.1	Azfi_s0232.g059291	Glycine-rich Rna-binding protein 2, mitochondrial OS=Arabidopsis thaliana (sp|q9svm8|rbg2_arath : 95.1)	na	35.1	15.7374	19.8134	18.4333	9.75043	13.9035	18.2347	24.2293	38.9601	43.9767	95.5567	-0.167287	0.416496	0.566984	0.819538	161.84	0.770388	0.405647	0.0133667	0.0703665
Afi_v2_s1212G000020.1	Azfi_s0724.g083810	3-oxoacyl-[acyl-carrier-protein] reductase 2, chloroplastic OS=Brassica napus (sp|q93x67|fabg2_brana : 96.7)	na	35.1	0	1.27242	0	0	0.241799	0.597858	1.00432	0	0	2.11296	-0.0260176	0.805464	0.878131	na	2.2276	-0.013327	0.823678	0.940371	na
Afi_v2_s1213G000010.1	Azfi_s0087.g042425	M-type thioredoxin (original description: none)	Redox homeostasis.chloroplast redox homeostasis.M-type thioredoxin	10.5.5	11.099	3.63549	3.36952	4.20277	6.52859	8.81841	0.753241	6.66617	2.61766	37.5869	0.0422032	0.529941	0.884441	0.964521	27.6513	-0.203754	0.604742	0.515471	0.768885
Afi_v2_s1217G000010.1	Azfi_s0030.g024267	no description available(sp|g9m9m2|f6h13_ipoba : 218.0) & Enzyme classification.EC_1 oxidoreductases.EC_1.14 oxidoreductase acting on paired donor with incorporation or reduction of molecular oxygen(50.1.13 : 141.6) (original description: none)	Enzyme classification.EC_1 oxidoreductases.EC_1.14 oxidoreductase acting on paired donor with incorporation or reduction of molecular oxygen	50.1.13	0	0	0	0	0	0	0	0	0	na	na	na	na	na	na	na	na	na	na
Afi_v2_s1218G000010.1		na	na	35.2	0	0	0	0	0	0	0	0	0	na	na	na	na	na	na	na	na	na	na
Afi_v2_s1218G000020.1	Azfi_s0359.g066833	Hypersensitive-induced response protein-like protein 1 OS=Oryza sativa subsp. japonica (sp|q6l4s3|hirl1_orysj : 437.0)	na	35.1	1.98788	13.8149	19.6225	35.3033	10.1556	46.0351	18.0778	19.406	24.257	126.364	0.575889	0.584712	0.084638	0.295963	97.1177	0.416357	0.518868	0.210355	0.466179
Afi_v2_s1219G000010.1		na	na	35.2	1.65657	0	0	0	0	0	0	0	4.53727	1.63422	-0.200866	0.925142	0.269597	na	6.28347	0.102036	0.806214	0.615048	0.832846
Afi_v2_s1219G000020.3	Azfi_s0052.g031620	component LOLITA of TPLATE AP-2 co-adaptor complex (original description: none)	Vesicle trafficking.clathrin coated vesicle (CCV) machinery.TPLATE AP-2 co-adaptor complex.component LOLITA	22.1.4.3	5.46667	13.8149	16.6494	11.2634	6.64949	29.8929	8.03457	6.51803	5.23532	83.2514	0.163975	0.48939	0.58224	0.827955	54.4424	-0.333606	0.50925	0.307317	0.58765
Afi_v2_s1219G000030.1	Azfi_s0052.g031623	HPE1 plastidial Rna splicing factor (original description: none)	Rna processing.organelle machinery.pre-mRna splicing.plastidial Rna splicing.splicing factor (HPE1)	16.12.2.1.7	1.49091	0	0	0	0	0	0	0	0	1.4708	-0.192312	0.915904	0.28705	na	1.41691	-0.191532	0.904409	0.299719	na
Afi_v2_s121G000010.1	Azfi_s0228.g059072	Germin-like protein subfamily 1 member 7 OS=Arabidopsis thaliana (sp|q9sff9|gl17_arath : 171.0)	na	35.1	0	0	0	0	0	0	0	0	0	na	na	na	na	na	na	na	na	na	na
Afi_v2_s121G000020.1		na	na	35.2	0	1.4542	0	0	0	0	0	0	0	1.45004	-0.190884	0.914401	0.29007	na	1.40356	-0.190497	0.903612	0.30202	na
Afi_v2_s121G000030.1	Azfi_s0228.g059063	Putative germin-like protein 8-1 OS=Oryza sativa subsp. japonica (sp|q6yzb2|gl81_orysj : 172.0)	na	35.1	1.1596	0	0	0	0	0	0	0	0	1.14396	-0.172545	0.896083	0.33173	na	1.10204	-0.172102	0.890227	0.345618	na
Afi_v2_s121G000040.1	Azfi_s0228.g059072	Germin-like protein subfamily 1 member 7 OS=Arabidopsis thaliana (sp|q9sff9|gl17_arath : 160.0)	na	35.1	0	0	0	4.37088	5.07779	5.0818	0	3.25902	0	14.6714	3.50066	2.90846	0.000370311	0.00450714	3.39955	0.253682	0.96042	0.188279	0.438755
Afi_v2_s121G000050.1	Azfi_s0228.g059063	Putative germin-like protein 8-1 OS=Oryza sativa subsp. japonica (sp|q6yzb2|gl81_orysj : 150.0)	na	35.1	0	0	0	3.36222	4.47329	0	4.01729	1.33323	4.71178	7.99488	0.607127	1.35425	0.0343826	0.16005	10.2789	1.91089	2.21211	0.001662	0.0133225
Afi_v2_s121G000060.1	Azfi_s0228.g059063	Putative germin-like protein 8-1 OS=Oryza sativa subsp. japonica (sp|q6yzb2|gl81_orysj : 172.0)	na	35.1	0	0	0	0	0	0	0	0	0	na	na	na	na	na	na	na	na	na	na
Afi_v2_s121G000070.1	Azfi_s0228.g059066	Germin-like protein 8-8 OS=Oryza sativa subsp. japonica (sp|q6yza1|gl88_orysj : 172.0)	na	35.1	0	0	0	0	0	11.0604	0	0	0	10.9763	0.585159	1.38527	na	na	na	na	na	na	na
Afi_v2_s121G000080.1	Azfi_s0228.g059063	Germin-like protein 8-10 OS=Oryza sativa subsp. japonica (sp|q6yz97|gl810_orysj : 154.0)	na	35.1	0	0	0	0.672443	0	0	4.89607	0	7.50395	0.670777	0.118929	0.852136	0.487907	na	12.6606	1.52898	2.07263	0.00307745	0.0221301
Afi_v2_s121G000090.1	Azfi_s1579.g104416	Retrovirus-related Pol polyprotein from transposon TNT 1-94 OS=Nicotiana tabacum (sp|p10978|polx_tobac : 101.0)	na	35.1	0	0	0	0	0	0	0	0	0	na	na	na	na	na	na	na	na	na	na
Afi_v2_s121G000100.5	Azfi_s0003.g007516	Putative BPI/LBP family protein At1g04970 OS=Arabidopsis thaliana (sp|q9mau5|y1049_arath : 307.0)	na	35.1	19.5475	40.1722	18.8297	43.7088	60.4499	54.4051	70.0514	63.5508	86.2082	238.065	0.689348	0.402715	0.0214476	0.115705	300.568	1.29918	0.400649	5.18913e-05	0.000693264
Afi_v2_s121G000110.1		na	na	35.2	0	0	0	0	0	0	0	0	0	na	na	na	na	na	na	na	na	na	na
Afi_v2_s121G000120.1		na	na	35.2	0	0	0	0	0	0	0	0	0	na	na	na	na	na	na	na	na	na	na
Afi_v2_s121G000130.1	Azfi_s0845.g088949	Retrovirus-related Pol polyprotein from transposon TNT 1-94 OS=Nicotiana tabacum (sp|p10978|polx_tobac : 154.0)	na	35.1	0	0	0	0	0	0	0	0	0	na	na	na	na	na	na	na	na	na	na
Afi_v2_s121G000140.1		na	na	35.2	0	0	0	0	0	0	0	0	0	na	na	na	na	na	na	na	na	na	na
Afi_v2_s121G000150.1		Retrovirus-related Pol polyprotein from transposon TNT 1-94 OS=Nicotiana tabacum (sp|p10978|polx_tobac : 83.6)	na	35.1	0	0	0	0	0	0	0	0	0	na	na	na	na	na	na	na	na	na	na
Afi_v2_s121G000160.1		na	na	35.2	0	0	0	0	0	0	0	0	0	na	na	na	na	na	na	na	na	na	na
Afi_v2_s121G000170.1		na	na	35.2	0	0	0	0	0	0	0	0	0	na	na	na	na	na	na	na	na	na	na
Afi_v2_s121G000180.1		na	na	35.2	0	0	0	0	0	0	0	0	0	na	na	na	na	na	na	na	na	na	na
Afi_v2_s121G000190.1		na	na	35.2	0	0	0	0	0	0	0	0	0	na	na	na	na	na	na	na	na	na	na
Afi_v2_s121G000200.1	Azfi_s0003.g007513	imidazoleglycerol-phosphate synthase (original description: none)	Amino acid metabolism.biosynthesis.glutamate family.histidine.imidazoleglycerol-phosphate synthase	4.1.1.2.5	29.3212	62.5304	13.6763	36.6482	14.508	43.7931	27.6188	32.8864	37.5198	199.722	-0.0657352	0.42674	0.822133	0.941194	201.834	-0.0035474	0.398317	0.990553	0.996164
Afi_v2_s121G000210.1		na	na	35.2	0	0	0	0	0	0	0	0	0	na	na	na	na	na	na	na	na	na	na
Afi_v2_s121G000220.1		na	na	35.2	0	0	0	0	0	0	0	0	0	na	na	na	na	na	na	na	na	na	na
Afi_v2_s121G000230.1		na	na	35.2	0	0	0	0	0	0	0	0	0	na	na	na	na	na	na	na	na	na	na
Afi_v2_s121G000240.4	Azfi_s1049.g096033	Probable methyltransferase PMT11 OS=Arabidopsis thaliana (sp|o22285|pmtb_arath : 739.0)	na	35.1	118.61	163.779	122.096	110.953	88.7404	99.2445	109.346	72.8835	87.6043	700.966	-0.33554	0.233737	0.110357	0.349977	661.587	-0.405251	0.238274	0.0599699	0.215768
Afi_v2_s121G000250.1	Azfi_s0228.g059086	Pentatricopeptide repeat-containing protein DOT4, chloroplastic OS=Arabidopsis thaliana (sp|q9sn39|pp320_arath : 419.0)	na	35.1	12.7556	2.72662	12.2888	12.4402	5.56139	4.93233	7.53241	12.8879	8.90004	50.395	-0.0790493	0.518188	0.787262	0.929263	56.5078	0.0787817	0.500247	0.803544	0.930913
Afi_v2_s121G000260.1	Azfi_s2712.g112769	biotin:protein ligase (original description: none)	Coenzyme metabolism.biotin biosynthesis.biotin:protein ligase	7.6.4	12.0929	10.5429	26.5598	9.2461	15.9588	13.9002	26.2379	10.6659	17.4511	87.9929	-0.127874	0.446286	0.665124	0.874289	102.039	0.126713	0.435114	0.682372	0.872592
Afi_v2_s121G000270.1		na	na	35.2	0	0	0	0	0	0	0	0	0	na	na	na	na	na	na	na	na	na	na
Afi_v2_s121G000280.1		na	na	35.2	0	0	0	0	0	0	0	0	0	na	na	na	na	na	na	na	na	na	na
Afi_v2_s121G000290.3	Azfi_s0228.g059081	CDH1-type (APC/C)-dependent ubiquitination activator protein (original description: none)	Cell cycle organisation.mitosis and meiosis.metaphase to anaphase transition.Anaphase-Promoting Complex/Cyclosome (APC/C)-dependent ubiquitination.activator protein (CDH1)	13.3.4.1.3	55.8263	33.9918	50.1464	56.8215	52.2287	75.7785	46.4499	56.7365	32.459	324.081	0.304439	0.307083	0.23257	0.521408	272.202	0.0452834	0.313592	0.863689	0.954363
Afi_v2_s121G000300.4	Azfi_s0228.g059080	lipase (LIP) (original description: none)	Lipid metabolism.lipid degradation.triacylglycerol lipase activities.diacyl-/triacylglycerol lipase activities.lipase (LIP)	5.7.1.2.2	71.0668	63.6211	84.2381	100.866	51.1406	82.8034	78.8392	64.5878	52.0041	451.781	0.0918815	0.286341	0.706283	0.895153	408.108	-0.0465001	0.258182	0.839724	0.945396
Afi_v2_s121G000310.1	Azfi_s0228.g059079	lipase (LIP) (original description: none)	Lipid metabolism.lipid degradation.triacylglycerol lipase activities.diacyl-/triacylglycerol lipase activities.lipase (LIP)	5.7.1.2.2	25.0142	17.6321	15.0638	9.41421	8.82568	20.3272	24.7314	15.4063	25.653	95.7109	-0.263837	0.445246	0.377892	0.680081	122.289	0.172985	0.386411	0.559465	0.797846
Afi_v2_s1220G000010.2	Azfi_s0131.g049124	na	na	35.2	0	0	0	0	0	0	0	0	0	na	na	na	na	na	na	na	na	na	na
Afi_v2_s1220G000020.1	Azfi_s0134.g049410	SSU processome assembly factor (IMP3) (original description: none)	Protein biosynthesis.ribosome biogenesis.small ribosomal subunit (SSU).SSU processome.pre-40S ribosomal subunit nuclear assembly.MPP10 module.assembly factor (Imp3)	17.1.3.2.1.1.1	2.48485	0	3.36952	0	0	0	3.51513	0	4.36276	5.74675	-0.446745	1.19122	0.0650683	0.248653	13.562	0.073155	0.707528	0.778861	0.919331
Afi_v2_s1220G000030.1		na	na	35.2	0	0	0	0	0	0	0	0	0	na	na	na	na	na	na	na	na	na	na
Afi_v2_s1220G000040.1		na	na	35.2	0	0	0	3.19411	0	0	0	0	0	3.18619	0.241145	0.972959	0.201289	0.479204	na	na	na	na	na
Afi_v2_s1222G000010.1		na	na	35.2	0	0	0	0	0	0	0	0	0	na	na	na	na	na	na	na	na	na	na
Afi_v2_s1223G000010.1		na	na	35.2	0	0	0	0	0	0	0	0	0	na	na	na	na	na	na	na	na	na	na
Afi_v2_s1224G000010.1	Azfi_s0052.g031641	component CAF1c/MSI of CAF1 histone chaperone complex (original description: none)	Chromatin organisation.histone chaperone activities.CAF1 histone chaperone complex.component CAF1c/MSI	12.2.1.3	14.0808	19.2681	7.33367	6.2201	7.37488	14.1991	2.5108	13.9249	4.71178	68.2235	-0.211584	0.482544	0.480887	0.76275	60.8021	-0.33182	0.540205	0.312822	0.593527
Afi_v2_s1224G000020.1	Azfi_s0123.g048409	class IV histone methyltransferase component of histone lysine methylation/demethylation (original description: none)	Chromatin organisation.histone modifications.histone lysine methylation.class IV histone methyltransferase	12.3.3.6	0	0.727098	0	0	0	0	0	0	0	0.725019	-0.138122	0.866952	0.425208	na	0.701781	-0.138059	0.869506	0.440264	na
Afi_v2_s1224G000030.2	Azfi_s2626.g112455	Cyclic phosphodiesterase OS=Arabidopsis thaliana (sp|o04147|cpd_arath : 95.9)	na	35.1	4.80405	14.9055	5.94622	4.7071	10.1556	0	0	2.66647	6.28238	40.6493	-0.151945	0.616928	0.581629	0.827556	33.8556	-0.351916	0.673546	0.267994	0.540279
Afi_v2_s1227G000010.1		Retrovirus-related Pol polyprotein from transposon RE1 OS=Arabidopsis thaliana (sp|q94hw2|polr1_arath : 105.0)	na	35.1	0	0	0	0	0	0	0	0	0	na	na	na	na	na	na	na	na	na	na
Afi_v2_s1227G000020.1		na	na	35.2	0	0	0	0	0	0	0	0	0	na	na	na	na	na	na	na	na	na	na
Afi_v2_s1228G000010.4	Azfi_s0005.g009413	na	na	35.2	0	0	0	0	0	0	0	0	0	na	na	na	na	na	na	na	na	na	na
Afi_v2_s1228G000020.1		na	na	35.2	0	0	0	0	0	0	0	0	0	na	na	na	na	na	na	na	na	na	na
Afi_v2_s1229G000010.1		Retrovirus-related Pol polyprotein from transposon RE1 OS=Arabidopsis thaliana (sp|q94hw2|polr1_arath : 203.0)	na	35.1	0	0	0	0	0	0	0	0	0	na	na	na	na	na	na	na	na	na	na
Afi_v2_s1229G000020.4	Azfi_s0005.g009423	component SNX2 of Retromer protein recycling complex (original description: none)	Vesicle trafficking.endomembrane trafficking.protein recycling.Retromer protein recycling complex.component SNX2	22.5.5.3.6	0	0	0	0	0	0	0	0	0	na	na	na	na	na	na	na	na	na	na
Afi_v2_s1229G000030.1		na	na	35.2	0	0	0	0	0	0	0	0	0	na	na	na	na	na	na	na	na	na	na
Afi_v2_s122G000010.1		na	na	35.2	0	0	1.18924	0	0	0	0	0	0	1.16309	-0.173243	0.896745	0.330045	na	1.12034	-0.172784	0.890696	0.34391	na
Afi_v2_s122G000020.1	Azfi_s0003.g007557	na	na	35.2	110.162	85.2523	43.011	41.019	33.4892	45.4372	29.3764	40.7377	36.1237	356.503	-0.67593	0.365525	0.0173949	0.0999376	336.717	-0.794491	0.364096	0.00653346	0.0406212
Afi_v2_s122G000030.1		na	na	35.2	25.8425	37.9909	41.4253	20.6776	35.1818	19.7293	37.2854	37.1824	26.1766	180.597	-0.256269	0.37385	0.364731	0.669074	203.312	0.028525	0.327665	0.9162	0.972151
Afi_v2_s122G000040.1	Azfi_s0003.g007554	actin filament-bundling factor (THRUMIN) (original description: none)	Cytoskeleton organisation.plastid movement.actin filament-bundling factor (THRUMIN)	20.5.4	4.14142	8.17985	15.8566	6.55632	3.26429	0	1.63202	3.55529	3.66472	37.6766	-0.326646	0.664179	0.262293	0.557355	35.905	-0.601063	0.643445	0.0918194	0.287595
Afi_v2_s122G000050.1		na	na	35.2	0	0	0	0	0	0	0	0	0	na	na	na	na	na	na	na	na	na	na
Afi_v2_s122G000060.1	Azfi_s0322.g064520	na	na	35.2	0	0	0	0	0	0	0	0	0	na	na	na	na	na	na	na	na	na	na
Afi_v2_s122G000070.1		Retrovirus-related Pol polyprotein from transposon RE1 OS=Arabidopsis thaliana (sp|q94hw2|polr1_arath : 199.0)	na	35.1	0	0	0	0	0	0	0	0	0	na	na	na	na	na	na	na	na	na	na
Afi_v2_s122G000080.1	Azfi_s0003.g007553	na	na	35.2	0	0	0	0	0	0	0	0	0	na	na	na	na	na	na	na	na	na	na
Afi_v2_s122G000090.1	Azfi_s0003.g007553	na	na	35.2	0	0	3.36952	0	0	0	0	0	0	3.29541	-0.262644	1.00247	0.172376	0.443018	3.1743	-0.258589	0.965817	0.18127	0.431163
Afi_v2_s122G000100.1	Azfi_s0003.g007553	na	na	35.2	0	0	0	0	0	0	0	0	0	na	na	na	na	na	na	na	na	na	na
Afi_v2_s122G000110.1	Azfi_s0003.g007546	IMB3 nucleocytoplasmic import karyopherin (original description: none)	Protein translocation.nucleus.nucleocytoplasmic transport.karyopherin beta transport receptors.import karyopherin (IMB3)	23.5.1.2.3	40.0889	53.987	77.3008	103.22	91.2793	166.653	143.995	160.136	173.463	532.033	0.853607	0.338669	0.00174672	0.0166913	653.403	1.44523	0.288157	1.49834e-08	4.28495e-07
Afi_v2_s122G000120.1		na	na	35.2	0	0	0	0	0	0.149465	0	0	0	0.148328	0.0268258	0.81887	0.869873	na	na	na	na	na	na
Afi_v2_s122G000130.1		na	na	35.2	0	0	0	0	0	0	0	0	0	na	na	na	na	na	na	na	na	na	na
Afi_v2_s122G000140.1		na	na	35.2	0	0	0	0	0	0	0	0	0	na	na	na	na	na	na	na	na	na	na
Afi_v2_s122G000150.1		na	na	35.2	0	0	0	0	0	0	0	0	0	na	na	na	na	na	na	na	na	na	na
Afi_v2_s122G000160.1		na	na	35.2	0	0	0	0	0	0	0	0	0	na	na	na	na	na	na	na	na	na	na
Afi_v2_s122G000170.1		na	na	35.2	0	0	0	0	0	0	0	0	0	na	na	na	na	na	na	na	na	na	na
Afi_v2_s122G000180.1	Azfi_s0003.g007538	transcription factor (naC) (original description: none)	Rna biosynthesis.transcriptional regulation.transcription factor (naC)	15.5.17	0.331314	0	0.991036	3.19411	0	0	0	1.92578	0	4.48228	0.069288	0.792768	0.702752	0.893595	3.25731	0.0381746	0.80884	0.840845	0.945701
Afi_v2_s122G000190.1		na	na	35.2	0	0	0	0	0	0	0	0	0	na	na	na	na	na	na	na	na	na	na
Afi_v2_s122G000200.1		na	na	35.2	1.32525	0	4.95518	3.53033	0	0	0	0	0	9.67516	-0.0612789	0.744899	0.763828	0.92007	5.92756	-0.554094	1.20336	0.0413796	0.164862
Afi_v2_s122G000210.3		na	na	35.2	2.81617	5.99856	1.18924	5.21144	3.98969	3.28822	2.13418	0.592549	0	22.5237	0.082264	0.577697	0.770136	0.922106	12.3284	-0.311862	0.736596	0.283236	0.559303
Afi_v2_s122G000220.1	Azfi_s0003.g007534	Acyl-lipid (8-3)-desaturase OS=Physcomitrella patens subsp. patens (sp|a9siz6|d5fad_phypa : 576.0)	na	35.1	75.7051	83.9798	60.255	110.281	78.8266	68.9032	65.9086	67.9949	92.8396	477.522	0.194084	0.274725	0.41297	0.709297	442.641	0.118065	0.261218	0.61072	0.829852
Afi_v2_s122G000230.1		na	na	35.2	0	0	0	0	0	0	0	0	0	na	na	na	na	na	na	na	na	na	na
Afi_v2_s122G000240.1	Azfi_s0020.g015495	Retrovirus-related Pol polyprotein from transposon TNT 1-94 OS=Nicotiana tabacum (sp|p10978|polx_tobac : 200.0)	na	35.1	0	0	0	0	0	0	0	0	0	na	na	na	na	na	na	na	na	na	na
Afi_v2_s122G000250.6	Azfi_s0003.g007529	metal cation transporter (NRAMP) (original description: none)	Solute transport.carrier-mediated transport.APC superfamily.metal cation transporter (NRAMP)	24.2.3.10	119.935	160.325	118.132	44.7175	50.2943	52.3126	37.6621	41.034	50.0845	542.419	-1.24547	0.286149	4.35549e-07	1.20381e-05	512.277	-1.38248	0.281837	3.01769e-08	8.02986e-07
Afi_v2_s122G000260.1		na	na	35.2	244.675	272.116	219.812	229.807	211.937	118.077	148.389	148.582	119.191	1293.99	-0.291356	0.243149	0.17891	0.450363	1128.61	-0.65189	0.190754	0.000255114	0.00274077
Afi_v2_s122G000270.1		na	na	35.2	0	0	0	0	0	0	0	0	0	na	na	na	na	na	na	na	na	na	na
Afi_v2_s122G000280.1		na	na	35.2	0	0	0	0	0	0	0	0	0	na	na	na	na	na	na	na	na	na	na
Afi_v2_s122G000290.1		na	na	35.2	0	0	0	0	0	0	0	0	0	na	na	na	na	na	na	na	na	na	na
Afi_v2_s122G000300.2	Azfi_s0003.g007525	na	na	35.2	0	0.363549	0	0	0	0	2.5108	0	0	0.362509	-0.0899577	0.838637	0.591451	na	2.84959	0.132565	0.861354	0.463943	0.731603
Afi_v2_s122G000310.1	Azfi_s0003.g007524	phosphatidylinositol 4/5-phosphate kinase (PIP5K) (original description: none)	Multi-process regulation.phosphoinositide lipid regulatory system.phosphatidylinositol 4/5-phosphate.phosphatidylinositol 4/5-phosphate kinase (PIP5K)	27.5.2.4	52.3475	49.0791	36.6683	22.8631	24.5426	37.6651	58.6273	28.7386	34.7276	222.09	-0.443726	0.351938	0.108371	0.345123	256.029	-0.0561381	0.323331	0.834629	0.942336
Afi_v2_s122G000320.2	Azfi_s0003.g007523	phosphoglycerate mutase (original description: none)	Carbohydrate metabolism.plastidial glycolysis.phosphoglycerate mutase	3.12.6	2.98182	0	0.396415	6.05199	8.46298	4.78287	0	0	0	22.893	0.538412	0.805882	0.0859973	0.299317	3.20726	-0.277939	0.973967	0.164142	0.40945
Afi_v2_s122G000330.1	Azfi_s0003.g007521	protein folding catalyst (FKBP) (original description: none)	Protein modification.protein folding.protein folding catalyst (FKBP)	18.12.2	14.4121	18.3592	35.6773	9.41421	10.6392	5.53019	2.5108	7.70313	7.15493	93.3341	-0.712682	0.542586	0.0360816	0.16558	82.9868	-1.08974	0.631785	0.00636728	0.0398036
Afi_v2_s122G000340.1		na	na	35.2	0	0	0	0	0	0	0	0	0	na	na	na	na	na	na	na	na	na	na
Afi_v2_s122G000350.1	Azfi_s0003.g007520	microtubule plus-end-tracking protein (EB1) (original description: none)	Cell cycle organisation.cytokinesis.phragmoplast microtubule organization.microtubule plus-end-tracking protein (EB1)	13.4.3.1	5.96364	9.63405	1.38745	1.84922	0	10.612	4.39391	0	12.3902	29.2226	-0.075311	0.637052	0.772536	0.922708	33.5055	0.0172809	0.631306	0.953194	0.983665
Afi_v2_s122G000360.1		na	na	35.2	0	0	0	0	0	0	0	0	0	na	na	na	na	na	na	na	na	na	na
Afi_v2_s1230G000010.1	Azfi_s0644.g080719	chaperone (AKR2) (original description: none)	Protein translocation.chloroplast.outer envelope insertion system.chaperone (AKR2)	23.1.1.1	0	0	0	0	0	0	0	0	0	na	na	na	na	na	na	na	na	na	na
Afi_v2_s1230G000020.1		na	na	35.2	0	0	0	0	0	0	0	0	0	na	na	na	na	na	na	na	na	na	na
Afi_v2_s1231G000010.1		na	na	35.2	0	0	0	0	0	0	0	0	0	na	na	na	na	na	na	na	na	na	na
Afi_v2_s1232G000010.6	Azfi_s0024.g020414	glutathione peroxidase (original description: none)	Redox homeostasis.hydrogen peroxide removal.glutathione peroxidase	10.4.2	0	0	0	0	0	0	0	0	0	na	na	na	na	na	na	na	na	na	na
Afi_v2_s1232G000020.1		na	na	35.2	0	0	0	0	0	0	0	0	0	na	na	na	na	na	na	na	na	na	na
Afi_v2_s1235G000010.1	Azfi_s0125.g048529	na	na	35.2	0	0	0	0	0	0	0	0	0	na	na	na	na	na	na	na	na	na	na
Afi_v2_s1235G000020.1		na	na	35.2	0	0	0	0	0	0	0	0	0	na	na	na	na	na	na	na	na	na	na
Afi_v2_s1237G000010.2	Azfi_s0005.g009415	na	na	35.2	19.0505	7.99808	0	6.55632	9.79288	0	2.00864	0	4.36276	43.4689	-0.105449	0.655346	0.679884	0.881269	32.3515	-0.383021	0.748413	0.207187	0.461944
Afi_v2_s1237G000020.1	Azfi_s0003.g008050	Pentatricopeptide repeat-containing protein At3g09040, mitochondrial OS=Arabidopsis thaliana (sp|q9ss83|pp220_arath : 455.0)	na	35.1	0.49697	1.4542	2.37849	0	4.71509	0	2.88742	4.29598	0	9.15833	0.0182579	0.718383	0.932343	0.981657	11.4713	0.131546	0.697598	0.629305	0.841867
Afi_v2_s1237G000030.1		na	na	35.2	12.0929	9.08873	9.51395	3.19411	6.16589	17.1884	15.4414	4.88853	10.8197	56.9382	-0.0638839	0.501934	0.828058	0.94317	60.9234	0.0528972	0.469749	0.866368	0.9555
Afi_v2_s1237G000040.1		na	na	35.2	0	0	0	0	0	0	0	0	0	na	na	na	na	na	na	na	na	na	na
Afi_v2_s1237G000050.1		na	na	35.2	0	0	0	0	0	0	0	0	0	na	na	na	na	na	na	na	na	na	na
Afi_v2_s1237G000060.1	Azfi_s0005.g009421	na	na	35.2	11.596	9.2705	11.496	8.06932	0	9.56573	5.14715	9.77705	0	49.469	-0.197535	0.60915	0.486243	0.767229	46.119	-0.284441	0.621353	0.372178	0.652876
Afi_v2_s1237G000070.1		na	na	35.2	0	0	0	0	0	0	0	0	0	na	na	na	na	na	na	na	na	na	na
Afi_v2_s1237G000080.4	Azfi_s3662.g116464	Probable 2-oxoglutarate-dependent dioxygenase At3g50210 OS=Arabidopsis thaliana (sp|q84mb6|diox2_arath : 147.0) & Enzyme classification.EC_1 oxidoreductases.EC_1.14 oxidoreductase acting on paired donor with incorporation or reduction of molecular oxygen(50.1.13 : 63.0) (original description: none)	Enzyme classification.EC_1 oxidoreductases.EC_1.14 oxidoreductase acting on paired donor with incorporation or reduction of molecular oxygen	50.1.13	0	0	0	0	0	0	0	0	0	na	na	na	na	na	na	na	na	na	na
Afi_v2_s1238G000010.1	Azfi_s3130.g114639	Pentatricopeptide repeat-containing protein At2g33760 OS=Arabidopsis thaliana (sp|p93011|pp182_arath : 156.0)	na	35.1	0	0	0	0	0	0	0	0	0	na	na	na	na	na	na	na	na	na	na
Afi_v2_s1238G000020.2	Azfi_s3557.g116195	component PFD6 of Prefoldin co-chaperone complex (original description: none)	Cytoskeleton organisation.actin and tubulin folding.Prefoldin co-chaperone complex.component PFD6	20.3.2.6	0	0	2.57669	0	0	0	0	0	0	2.52002	-0.237682	0.96912	0.206111	na	2.4274	-0.23517	0.942258	0.216231	na
Afi_v2_s1239G000010.1		na	na	35.2	0	0	0	0	0	0	0	0	0	na	na	na	na	na	na	na	na	na	na
Afi_v2_s123G000010.1	Azfi_s0382.g067410	component DDB1 of UV-damaged Dna-binding protein (UV-DDB) heterodimer (original description: none)	Dna damage response.nucleotide excision repair (NER).global genome nucleotide excision repair (GG-NER).UV-damaged Dna-binding protein (UV-DDB) heterodimer.component DDB1	14.6.1.3.1	0.662627	0	3.17132	0	3.38519	8.22055	0	9.48078	0	15.4254	0.192138	0.726899	0.42338	0.719187	13.5069	0.152871	0.760199	0.527291	0.776687
Afi_v2_s123G000020.1		na	na	35.2	0	0	0	0	0	0	0	0	0	na	na	na	na	na	na	na	na	na	na
Afi_v2_s123G000030.1		na	na	35.2	4.9697	5.99856	2.37849	5.54766	0	0	5.27269	0	0	18.7442	-0.158636	0.701871	0.514102	0.787124	18.0007	-0.198953	0.714064	0.470182	0.735454
Afi_v2_s123G000040.1		na	na	35.2	0	0	0	0	0	0	0	0	0	na	na	na	na	na	na	na	na	na	na
Afi_v2_s123G000050.1		na	na	35.2	0	0	0	0	0	0	0	0	0	na	na	na	na	na	na	na	na	na	na
Afi_v2_s123G000060.1		na	na	35.2	0	0	0	0	0	0	0	0	0	na	na	na	na	na	na	na	na	na	na
Afi_v2_s123G000070.1		na	na	35.2	0	0	0	0	0	0	0	0	0	na	na	na	na	na	na	na	na	na	na
Afi_v2_s123G000080.1		Retrovirus-related Pol polyprotein from transposon RE1 OS=Arabidopsis thaliana (sp|q94hw2|polr1_arath : 116.0)	na	35.1	0	0	0	0	0	0	0	0	0	na	na	na	na	na	na	na	na	na	na
Afi_v2_s1240G000010.2	Azfi_s0032.g024804	GTP-binding protein BRASSInaZOLE INSENSITIVE PALE GREEN 2, chloroplastic OS=Arabidopsis thaliana (sp|q8w4i6|bpg2_arath : 425.0)	na	35.1	0	0	0	0	0	0	0	0	0	na	na	na	na	na	na	na	na	na	na
Afi_v2_s1240G000020.1		na	na	35.2	0	0	0	0	0	0	0	0	0	na	na	na	na	na	na	na	na	na	na
Afi_v2_s1240G000030.1	Azfi_s0644.g080731	na	na	35.2	0	0	0	0	0	0	0	0	0	na	na	na	na	na	na	na	na	na	na
Afi_v2_s1240G000040.1		na	na	35.2	0	0	0	0	0	0	0	0	0	na	na	na	na	na	na	na	na	na	na
Afi_v2_s1240G000050.1		na	na	35.2	0	0	0	0	0	0	0	0	0	na	na	na	na	na	na	na	na	na	na
Afi_v2_s1240G000060.1		na	na	35.2	2.31919	3.63549	0	0	0	0	0.627701	0	3.14119	5.91301	-0.462847	1.20904	0.0604975	0.236473	9.59782	-0.0654392	0.728208	0.791287	0.925467
Afi_v2_s1241G000010.1		na	na	35.2	0	0	0	0	0	0	0	0	0	na	na	na	na	na	na	na	na	na	na
Afi_v2_s1241G000020.1	Azfi_s0005.g009437	U-box domain-containing protein 12 OS=Oryza sativa subsp. japonica (sp|q5vrh9|pub12_orysj : 262.0)	na	35.1	0	0.181775	0.396415	0.336222	0	0.448394	0	0	0.174511	1.34932	0.0199611	0.807309	0.905631	na	0.730012	-0.0763021	0.842845	0.662208	na
Afi_v2_s1241G000030.3	Azfi_s0005.g009435	protein kinase (LRR-VIII-1) (original description: none)	Protein modification.phosphorylation.TKL protein kinase superfamily.LRR-VIII protein kinase families.protein kinase (LRR-VIII-1)	18.4.1.8.1	36.2788	55.623	83.247	30.4281	35.6654	19.8788	14.8137	20.2948	10.6451	259.752	-0.645905	0.395875	0.0292679	0.144047	213.549	-1.46267	0.463527	4.8117e-05	0.000647144
Afi_v2_s1241G000040.1	Azfi_s0005.g009434	Chlorophyll a-b binding protein 8, chloroplastic OS=Solanum lycopersicum (sp|p27522|cb13_sollc : 201.0)	na	35.1	27.996	21.8129	34.4881	3.86655	0	5.0818	6.52809	12.8879	4.53727	91.9986	-1.68602	1.03858	0.00111192	0.0115849	104.799	-1.11077	0.558386	0.00350412	0.0246793
Afi_v2_s1241G000050.1		na	na	35.2	0	0	0	0	0	0	0	0	0	na	na	na	na	na	na	na	na	na	na
Afi_v2_s1241G000060.1		Cyclin-B1-2 OS=Oryza sativa subsp. japonica (sp|q0dwq7|ccb12_orysj : 87.0)	na	35.1	97.9031	86.8882	95.3377	70.6065	71.2099	94.4616	125.54	111.844	123.902	514.518	-0.172338	0.243731	0.427755	0.722454	636.917	0.413963	0.206515	0.0305448	0.130771
Afi_v2_s1241G000070.1		na	na	35.2	4.9697	8.5434	5.5498	17.6516	17.8932	3.88608	23.7271	6.51803	14.8334	58.8778	0.403792	0.554153	0.200137	0.478622	64.0042	0.655	0.564696	0.0646256	0.227229
Afi_v2_s1241G000080.2	Azfi_s0197.g057377	Enzyme classification.EC_1 oxidoreductases.EC_1.3 oxidoreductase acting on CH-CH group of donor(50.1.3 : 374.2) & Isoflavone reductase homolog IRL1 OS=Ginkgo biloba (sp|m1t9x3|irl1_ginbi : 310.0) (original description: none)	Enzyme classification.EC_1 oxidoreductases.EC_1.3 oxidoreductase acting on CH-CH group of donor	50.1.3	0	0	0	0	0	0.149465	0	0	0	0.148328	0.0268258	0.81887	0.869873	na	na	na	na	na	na
Afi_v2_s1241G000090.1	Azfi_s0005.g009432	ATP sulfurylase (original description: none)	Nutrient uptake.sulfur assimilation.sulfate assimilation.ATP sulfurylase	25.2.1.1	6.62627	5.45324	0	4.03466	0	0	4.51945	0	0	15.9992	-0.150832	0.741759	0.499426	0.7763	16.0584	-0.161637	0.744874	0.52174	0.773346
Afi_v2_s1241G000100.1	Azfi_s0197.g057377	Enzyme classification.EC_1 oxidoreductases.EC_1.3 oxidoreductase acting on CH-CH group of donor(50.1.3 : 432.1) & Isoflavone reductase homolog IRL1 OS=Ginkgo biloba (sp|m1t9x3|irl1_ginbi : 369.0) (original description: none)	Enzyme classification.EC_1 oxidoreductases.EC_1.3 oxidoreductase acting on CH-CH group of donor	50.1.3	5.79799	5.27146	0	0	0	0	0	0	0	10.9762	-1.10182	1.9127	0.00860857	0.0589963	10.5981	-1.27305	1.88635	0.00498024	0.0327996
Afi_v2_s1241G000110.6	Azfi_s0197.g057377	Enzyme classification.EC_1 oxidoreductases.EC_1.3 oxidoreductase acting on CH-CH group of donor(50.1.3 : 431.8) & Isoflavone reductase homolog IRL1 OS=Ginkgo biloba (sp|m1t9x3|irl1_ginbi : 373.0) (original description: none)	Enzyme classification.EC_1 oxidoreductases.EC_1.3 oxidoreductase acting on CH-CH group of donor	50.1.3	5.30102	11.9971	2.18028	4.87521	0	0	0	1.92578	0	24.1878	-0.287516	0.737844	0.271189	0.567771	20.68	-0.681892	0.920911	0.0478492	0.183249
Afi_v2_s1241G000120.1	Azfi_s2362.g110935	na	na	35.2	0	0.363549	0	2.52166	0	0	0	0	4.8863	2.87792	0.12532	0.850819	0.471225	na	5.42226	0.246265	0.896457	0.240462	0.507379
Afi_v2_s1241G000130.1	Azfi_s0005.g009431	na	na	35.2	0.828284	2.18129	0	6.55632	0	12.555	7.28133	4.44411	0.523532	21.9918	0.389262	0.805442	0.153299	0.419333	15.3178	0.398426	0.760344	0.189791	0.440052
Afi_v2_s1241G000140.1		na	na	35.2	0	0.363549	0	0	0	0	0	0	0	0.362509	-0.0899577	0.838637	0.591451	na	0.35089	-0.0890095	0.849267	0.609063	na
Afi_v2_s1241G000150.1		na	na	35.2	0	0	0	0	0	0	0	0	0	na	na	na	na	na	na	na	na	na	na
Afi_v2_s1241G000160.1	Azfi_s0005.g009429	GDP-D-mannose pyrophosphorylase activator (KONJAC) (original description: none)	Carbohydrate metabolism.nucleotide sugar biosynthesis.GDP-D-mannose biosynthesis.GDP-D-mannose pyrophosphorylase activator (KONJAC)	3.13.1.2	5.63233	3.45372	4.95518	7.39688	0.725398	0	0	0	0	21.9775	-0.126244	0.651285	0.627148	0.85284	13.3543	-3.76961	2.77253	0.000171966	0.00192248
Afi_v2_s1241G000170.10	Azfi_s0109.g045419	AGP beta-1,3-galactosyltransferase (original description: none)	Cell wall organisation.cell wall proteins.hydroxyproline-rich glycoprotein activities.arabinogalactan-protein (AGP) activities.AGP glycosylation.AGP beta-1,3-galactosyltransferase	21.4.1.1.5.3	2.31919	0	3.76594	3.36222	0	4.18501	0	0	0	13.4781	0.0359602	0.694616	0.87539	0.961768	5.75182	-0.543289	1.19126	0.0434929	0.171118
Afi_v2_s1242G000010.1	Azfi_s0015.g013768	na	na	35.2	25.5111	23.4489	40.2361	30.9324	35.3027	6.27751	25.3591	41.034	38.7413	161.612	-0.115156	0.438543	0.695719	0.889626	193.031	0.232736	0.350109	0.409358	0.686859
Afi_v2_s1242G000020.1		na	na	35.2	0	1.81775	0	0	0	0	0	0	0	1.81255	-0.209204	0.934515	0.253618	na	1.75445	-0.208316	0.918003	0.264546	na
Afi_v2_s1242G000030.1		na	na	35.2	0	0	0	0	0	0	0	0	0	na	na	na	na	na	na	na	na	na	na
Afi_v2_s1242G000040.1		na	na	35.2	9.11112	13.2695	1.58566	16.4749	2.78069	11.6582	9.91768	10.814	2.09413	54.6592	0.109323	0.542017	0.706899	0.895444	46.2838	0.00779674	0.550929	0.98016	0.992323
Afi_v2_s1242G000050.7	Azfi_s0015.g013761	monoacylglycerol lipase (original description: none)	Lipid metabolism.lipid degradation.triacylglycerol lipase activities.monoacylglycerol lipase	5.7.1.1	22.5293	16.1779	24.3795	14.6256	30.2249	39.4587	33.6448	22.3687	38.9158	147.306	0.241855	0.404731	0.406096	0.702876	157.198	0.460317	0.375055	0.117925	0.337838
Afi_v2_s1242G000060.1	Azfi_s0263.g060868	Retrovirus-related Pol polyprotein from transposon RE2 OS=Arabidopsis thaliana (sp|q9zt94|polr2_arath : 190.0)	na	35.1	0	0	0	0	0	0	0	0	0	na	na	na	na	na	na	na	na	na	na
Afi_v2_s1243G000010.1		na	na	35.2	0	0	0	0	0	0	0	0	0	na	na	na	na	na	na	na	na	na	na
Afi_v2_s1244G000010.1		na	na	35.2	0	0	0	0	0	0	0	0	0	na	na	na	na	na	na	na	na	na	na
Afi_v2_s1247G000010.1	Azfi_s0382.g067410	component DDB1 of UV-damaged Dna-binding protein (UV-DDB) heterodimer (original description: none)	Dna damage response.nucleotide excision repair (NER).global genome nucleotide excision repair (GG-NER).UV-damaged Dna-binding protein (UV-DDB) heterodimer.component DDB1	14.6.1.3.1	0	0	0	0	0.1209	0	0	2.96274	0	0.125432	0.0268258	0.81887	0.869873	na	3.0905	0.245358	0.951939	0.200473	0.453243
Afi_v2_s1248G000010.1		na	na	35.2	0	0	0	0	0	0	0	0	0	na	na	na	na	na	na	na	na	na	na
Afi_v2_s124G000010.5	Azfi_s1099.g097484	class V/Su(var) histone methyltransferase component of histone lysine methylation/demethylation (original description: none)	Chromatin organisation.histone modifications.histone lysine methylation.class-V histone methyltransferase (Suvar)	12.3.3.7	0	0	0	0	0	0	2.88742	2.66647	0	na	na	na	na	na	5.65495	0.507851	1.14715	0.0520564	0.194387
Afi_v2_s124G000020.1	Azfi_s0139.g051166	protein kinase (MAP4K) (original description: none)	Protein modification.phosphorylation.STE protein kinase superfamily.protein kinase (MAP4K)	18.4.2.3	99.3941	71.2556	120.51	100.194	177.844	166.653	115.623	150.063	126.52	736.807	0.500277	0.281987	0.0379031	0.17162	679.674	0.451683	0.244582	0.0399425	0.16069
Afi_v2_s124G000030.1		na	na	35.2	0	0	0	0	0	0	0	0	0	na	na	na	na	na	na	na	na	na	na
Afi_v2_s124G000040.1		na	na	35.2	0	0	0	0	0	0	0	0	0	na	na	na	na	na	na	na	na	na	na
Afi_v2_s124G000050.1		Retrovirus-related Pol polyprotein from transposon RE1 OS=Arabidopsis thaliana (sp|q94hw2|polr1_arath : 423.0)	na	35.1	0	0	0	0	0	0	0	0	0	na	na	na	na	na	na	na	na	na	na
Afi_v2_s124G000060.6	Azfi_s0641.g080694	Long-chain-alcohol oxidase FAO4A OS=Arabidopsis thaliana (sp|o65709|fao4a_arath : 412.0)	na	35.1	7.12324	16.905	6.73905	13.617	16.8051	27.8004	9.79214	9.92519	11.1687	89.082	0.43268	0.49336	0.167631	0.437561	61.1244	0.0478097	0.468324	0.879042	0.959734
Afi_v2_s124G000070.1		na	na	35.2	0	0	0	0	0	0	0	0	0	na	na	na	na	na	na	na	na	na	na
Afi_v2_s124G000080.1		na	na	35.2	0	0	0	0	0	0	0	0	0	na	na	na	na	na	na	na	na	na	na
Afi_v2_s124G000090.1	Azfi_s0641.g080692	Pentatricopeptide repeat-containing protein At2g03380, mitochondrial OS=Arabidopsis thaliana (sp|q9zq74|pp146_arath : 349.0)	na	35.1	0.331314	7.27098	7.33367	2.52166	3.98969	5.53019	4.77053	1.1851	4.18825	26.8922	-0.0608319	0.591971	0.825746	0.942489	24.572	-0.112372	0.617239	0.710649	0.888195
Afi_v2_s124G000100.1		Retrovirus-related Pol polyprotein from transposon RE1 OS=Arabidopsis thaliana (sp|q94hw2|polr1_arath : 119.0)	na	35.1	0	0	0	0	0	0	0	0	0	na	na	na	na	na	na	na	na	na	na
Afi_v2_s124G000110.2	Azfi_s0641.g080689	regulatory component RPN3 of 26S proteasome (original description: none)	Protein homeostasis.ubiquitin-proteasome system.26S proteasome.19S regulatory particle.non-ATPase components.regulatory component RPN3	19.2.6.2.2.3	1.49091	6.72566	0.198207	0.168111	3.86879	0	4.39391	9.33264	2.09413	12.5526	-0.111597	0.704472	0.631942	0.855757	24.3763	0.240325	0.64772	0.43392	0.708172
Afi_v2_s1250G000010.1	Azfi_s0477.g073030	na	na	35.2	8.61415	1.09065	6.34263	13.617	21.8829	0	17.8267	5.1848	8.90004	52.0751	0.24692	0.645807	0.379748	0.68173	47.6006	0.398503	0.586659	0.23355	0.498379
Afi_v2_s1251G000010.1		na	na	35.2	0	0	0	0	0	0	0	0	0	na	na	na	na	na	na	na	na	na	na
Afi_v2_s1251G000020.1		na	na	35.2	0	0	0	0	0	0	0	0	0	na	na	na	na	na	na	na	na	na	na
Afi_v2_s1251G000030.1	Azfi_s0005.g009437	U-box domain-containing protein 12 OS=Oryza sativa subsp. japonica (sp|q5vrh9|pub12_orysj : 256.0)	na	35.1	1.98788	5.81678	24.9741	16.643	4.47329	17.039	7.90903	2.96274	4.36276	70.3382	0.0739914	0.532122	0.799191	0.933902	46.52	-0.333805	0.59271	0.308525	0.589371
Afi_v2_s1252G000010.1		na	na	35.2	0	0	0	0	0	0	0	0	0	na	na	na	na	na	na	na	na	na	na
Afi_v2_s1252G000020.1		na	na	35.2	0	0	0	0	0	0	0	0	0	na	na	na	na	na	na	na	na	na	na
Afi_v2_s1252G000030.1		na	na	35.2	0	0	0	0	0	0	0	0	0	na	na	na	na	na	na	na	na	na	na
Afi_v2_s1253G000010.1		na	na	35.2	0	0	0	0	0	0	0	0	5.58434	na	na	na	na	na	5.79585	0.37718	1.06032	0.0911515	0.28617
Afi_v2_s1253G000020.4	Azfi_s0134.g049417	UDP-glycosyltransferase 85A4 OS=Arabidopsis thaliana (sp|q9m9e7|u85a4_arath : 248.0) & Enzyme classification.EC_2 transferases.EC_2.4 glycosyltransferase(50.2.4 : 237.3) (original description: none)	Enzyme classification.EC_2 transferases.EC_2.4 glycosyltransferase	50.2.4	10.1051	16.7233	6.93725	0	0.362699	0.298929	0	0	0	34.1018	-4.47355	1.67346	6.65718e-06	0.00014131	32.2798	-7.55022	1.58685	4.29841e-08	1.10534e-06
Afi_v2_s1253G000030.1	Azfi_s0076.g037803	ceramide synthase (original description: none)	Lipid metabolism.sphingolipid biosynthesis.ceramide synthase	5.4.5	0	0	0	0	0	0	0	0	0	na	na	na	na	na	na	na	na	na	na
Afi_v2_s1253G000040.1	Azfi_s0972.g094123	Retrovirus-related Pol polyprotein from transposon TNT 1-94 OS=Nicotiana tabacum (sp|p10978|polx_tobac : 225.0)	na	35.1	0	0	0	0	0	0	0	0	0	na	na	na	na	na	na	na	na	na	na
Afi_v2_s1253G000050.1	Azfi_s0060.g034838	na	na	35.2	0	0	0	0	0	0	0	0	0	na	na	na	na	na	na	na	na	na	na
Afi_v2_s1253G000060.1		na	na	35.2	0	0	0	0	0	0	0	0	0	na	na	na	na	na	na	na	na	na	na
Afi_v2_s1253G000070.1	Azfi_s0766.g085884	medium subunit mu of AP-5 cargo adaptor complex (original description: none)	Vesicle trafficking.endomembrane trafficking.protein recycling.AP-5 cargo adaptor complex.medium subunit mu (AP5M)	22.5.5.4.3	0	0.181775	8.91933	0	6.28679	0	1.12986	0	0	15.4269	-0.0367293	0.730048	0.860821	0.956954	9.70241	-0.283546	0.838242	0.244542	0.512756
Afi_v2_s1253G000080.1		na	na	35.2	0	0	0	0	0	0	0	0	0	na	na	na	na	na	na	na	na	na	na
Afi_v2_s1253G000090.1		na	na	35.2	0	0	0	0	0	0	0	0	0	na	na	na	na	na	na	na	na	na	na
Afi_v2_s1253G000100.1		na	na	35.2	0	0	0	0	0	0	0	0	0	na	na	na	na	na	na	na	na	na	na
Afi_v2_s1253G000110.1		na	na	35.2	0	0	0	0	0	0	0	0	0	na	na	na	na	na	na	na	na	na	na
Afi_v2_s1254G000010.1		Retrovirus-related Pol polyprotein from transposon RE2 OS=Arabidopsis thaliana (sp|q9zt94|polr2_arath : 179.0)	na	35.1	0	0	0	0	0	0	0	0	0	na	na	na	na	na	na	na	na	na	na
Afi_v2_s1254G000020.1		na	na	35.2	0	0	0	0	0	0	0	0	0	na	na	na	na	na	na	na	na	na	na
Afi_v2_s1254G000030.1	Azfi_s0353.g066641	tRna guanosine-methyltransferase (TRM1) (original description: none)	Rna processing.tRna modification.methylation.tRna guanosine-methyltransferase (TRM1)	16.6.7.9	3.14748	8.17985	1.78387	5.37955	0	4.6334	1.50648	0	0	22.9705	-0.0646625	0.637471	0.803282	0.936046	14.066	-0.527465	0.869831	0.0902799	0.284561
Afi_v2_s1254G000040.6	Azfi_s0353.g066643	amino acid transporter (AAP) (original description: none)	Solute transport.carrier-mediated transport.APC superfamily.AAAP family.amino acid transporter (AAP)	24.2.3.4.1	16.897	34.7189	13.4781	23.5355	45.7001	0.747323	35.2768	15.5544	14.1354	136.103	0.0472695	0.52417	0.871106	0.960322	128.268	0.0454952	0.422218	0.881865	0.9611
Afi_v2_s1254G000050.1		na	na	35.2	0	0	0	3.02599	0	0	0	0	0	3.0185	0.236286	0.966685	0.208491	na	na	na	na	na	na
Afi_v2_s1254G000060.1		na	na	35.2	0	0	0	0	0	0	0	0	0	na	na	na	na	na	na	na	na	na	na
Afi_v2_s1254G000070.1		na	na	35.2	0	0	0	0	0	0	0	0	0	na	na	na	na	na	na	na	na	na	na
Afi_v2_s1255G000010.1		na	na	35.2	0	0	0	0	0	0	0	0	0	na	na	na	na	na	na	na	na	na	na
Afi_v2_s1255G000020.1	Azfi_s0091.g042952	na	na	35.2	0	0	0	0	0	0	0	0	0	na	na	na	na	na	na	na	na	na	na
Afi_v2_s1255G000030.1		na	na	35.2	0	0	0	0	0	0	0	0	0	na	na	na	na	na	na	na	na	na	na
Afi_v2_s1255G000040.5	Azfi_s0153.g053443	C-terminal binding protein AN OS=Arabidopsis thaliana (sp|o23702|ctbp_arath : 454.0)	na	35.1	15.0748	15.4508	21.01	23.0312	29.9831	64.2698	30.2552	28.5905	42.9296	168.688	0.73291	0.46704	0.0231412	0.122476	153.52	0.767677	0.401804	0.0131783	0.0697083
Afi_v2_s1255G000050.1	Azfi_s0109.g045351	na	na	35.2	0	0	0	0	0	0	0	0	0	na	na	na	na	na	na	na	na	na	na
Afi_v2_s1255G000060.1	Azfi_s0049.g030937	sorbitol dehydrogenase (original description: none)	Carbohydrate metabolism.sorbitol metabolism.sorbitol dehydrogenase	3.5.2	0.165657	0	0	0	0	0	0	0	0	0.163422	-0.0505943	0.824409	0.758398	na	0.157434	-0.0482189	0.839316	0.778326	na
Afi_v2_s1255G000070.1	Azfi_s0049.g030935	IMB1 nucleocytoplasmic import karyopherin (original description: none)	Protein translocation.nucleus.nucleocytoplasmic transport.karyopherin beta transport receptors.import karyopherin (IMB1)	23.5.1.2.1	0	0	0	0	0.1209	0	0	0	0	0.125432	0.0268258	0.81887	0.869873	na	na	na	na	na	na
Afi_v2_s1256G000010.1	Azfi_s2117.g109460	component GCP3 of gamma-Tubulin ring complex (gamma-TuRC) (original description: none)	Cytoskeleton organisation.microtubular network.microtubule Tubulin heterodimer formation.gamma-Tubulin Ring Complex (gamma-TuRC).component GCP3	20.1.2.1.3	0	0	0	0	0	0	0	0	0	na	na	na	na	na	na	na	na	na	na
Afi_v2_s1256G000020.1		na	na	35.2	0	0	0	0	0	0	0	0	0	na	na	na	na	na	na	na	na	na	na
Afi_v2_s1257G000010.1		na	na	35.2	0	0	0	0	0	0	0	0	0	na	na	na	na	na	na	na	na	na	na
Afi_v2_s1258G000010.1	Azfi_s0596.g078823	atypical dual-specificity phosphatase (PFA-DSP) (original description: none)	Protein modification.phosphorylation.tyrosine protein phosphatase (PTP) superfamily.dual-specificity phosphatase activities.atypical dual-specificity phosphatase (PFA-DSP)	18.4.23.2.6	0.993941	1.09065	0	1.513	0	8.37002	8.53673	0	9.59808	11.8837	0.243714	0.76923	0.306738	0.607295	20.4545	0.623423	0.907038	0.0598508	0.215533
Afi_v2_s1258G000020.1		na	na	35.2	0	0	0	0	0	0	0	0	0	na	na	na	na	na	na	na	na	na	na
Afi_v2_s1258G000030.1		na	na	35.2	3.97576	8.36163	2.37849	5.21144	9.91378	0	3.01296	11.2584	0	30.07	0.015911	0.620391	0.952068	0.986042	28.8319	0.0142761	0.632915	0.961244	0.986093
Afi_v2_s1258G000040.1		na	na	35.2	0	0	0	0	0	0	0	0	0	na	na	na	na	na	na	na	na	na	na
Afi_v2_s1259G000010.1		na	na	35.2	0	0	0	0	0	0	0	0	0	na	na	na	na	na	na	na	na	na	na
Afi_v2_s1259G000020.1		na	na	35.2	2.15354	0.727098	6.14442	0	4.83599	0	0	0	0	13.8761	-0.0870962	0.70506	0.703519	0.893939	8.53685	-1.35981	1.88799	0.00429823	0.0291728
Afi_v2_s125G000010.1	Azfi_s0408.g068451	na	na	35.2	0	0	0	0	0	0	0	0	0	na	na	na	na	na	na	na	na	na	na
Afi_v2_s125G000020.1		na	na	35.2	0	0	0	0	0	0	0	0.148137	4.18825	na	na	na	na	na	4.50141	0.360938	1.02919	0.104835	0.313939
Afi_v2_s125G000030.1		Retrovirus-related Pol polyprotein from transposon RE1 OS=Arabidopsis thaliana (sp|q94hw2|polr1_arath : 87.8)	na	35.1	0	0	0	0	0	0	0	0	0	na	na	na	na	na	na	na	na	na	na
Afi_v2_s125G000040.1		na	na	35.2	55.6607	44.5348	21.4064	14.1213	0	0.149465	3.51513	3.40715	18.1491	134.488	-0.387489	0.849687	0.140413	0.399389	141.937	-1.37208	0.675837	0.00149751	0.0122796
Afi_v2_s125G000050.1		na	na	35.2	0	0	0	0	0	0	0	0	0	na	na	na	na	na	na	na	na	na	na
Afi_v2_s125G000060.1		Retrovirus-related Pol polyprotein from transposon RE1 OS=Arabidopsis thaliana (sp|q94hw2|polr1_arath : 124.0)	na	35.1	0	0	0	0	0	0	0	0	0	na	na	na	na	na	na	na	na	na	na
Afi_v2_s125G000070.1		na	na	35.2	0	0	0	0	0	0	0	0	0	na	na	na	na	na	na	na	na	na	na
Afi_v2_s125G000080.1		na	na	35.2	0	0	0	0	0	0	0	0	0	na	na	na	na	na	na	na	na	na	na
Afi_v2_s125G000090.1	Azfi_s0064.g035682	transcription factor (OFP) (original description: none)	Rna biosynthesis.transcriptional regulation.transcription factor (OFP)	15.5.37	2.65051	1.63597	2.37849	0	5.92409	0	3.51513	0.888823	0	12.7184	-0.00969022	0.698338	0.965834	0.989807	10.764	-0.0798548	0.688404	0.768779	0.914416
Afi_v2_s125G000100.1		na	na	35.2	0	0	0	0	0	0	0	0	0	na	na	na	na	na	na	na	na	na	na
Afi_v2_s125G000110.1		na	na	35.2	0	0	0	0	0	0	0	0	0	na	na	na	na	na	na	na	na	na	na
Afi_v2_s125G000120.1	Azfi_s0326.g065214	Retrovirus-related Pol polyprotein from transposon RE1 OS=Arabidopsis thaliana (sp|q94hw2|polr1_arath : 281.0)	na	35.1	0	0	0	0	0	0	0	0	0	na	na	na	na	na	na	na	na	na	na
Afi_v2_s125G000130.1	Azfi_s0258.g060636	4-coumarate--CoA ligase-like 7 OS=Arabidopsis thaliana (sp|q9m0x9|4cll7_arath : 473.0)	na	35.1	0.828284	0	2.57669	0	0	0	2.5108	0	0	3.33713	-0.26392	1.00424	0.170827	0.442061	5.71327	-0.0265506	0.775362	0.900499	0.966117
Afi_v2_s125G000140.1		na	na	35.2	0	0	0	0	0	0	0	0	0	na	na	na	na	na	na	na	na	na	na
Afi_v2_s125G000150.1		na	na	35.2	0	0	0	0	0	0	0	0	0	na	na	na	na	na	na	na	na	na	na
Afi_v2_s125G000160.1		na	na	35.2	0	0	0	0	0	0	0	0	0	na	na	na	na	na	na	na	na	na	na
Afi_v2_s1261G000010.1		na	na	35.2	0	0	0	0	0	0	0	0	0	na	na	na	na	na	na	na	na	na	na
Afi_v2_s1261G000020.1	Azfi_s0094.g043490	component Pex5 of cargo-receptor system (original description: none)	Protein translocation.peroxisome.importomer translocation system.cargo-receptor system.component Pex5	23.4.1.1.1	0	0	0	0	0	0	0	0	0	na	na	na	na	na	na	na	na	na	na
Afi_v2_s1264G000010.3	Azfi_s0037.g025972	solute transporter (MTCC) (original description: none)	Solute transport.carrier-mediated transport.solute transporter (MTCC)	24.2.13	0	0	0	0	0	0	0	0	0	na	na	na	na	na	na	na	na	na	na
Afi_v2_s1264G000020.1	Azfi_s0029.g024179	iron-regulated metal cation transporter (FPN) (original description: none)	Solute transport.carrier-mediated transport.MFS superfamily.iron-regulated metal cation transporter (FPN)	24.2.2.13	19.0505	19.9952	20.8118	16.8111	16.3215	32.2844	20.3375	19.406	15.7059	124.827	0.0821686	0.392777	0.774146	0.923107	113.793	-0.00285871	0.369265	0.992123	0.996401
Afi_v2_s1265G000010.1		na	na	35.2	0	0	0	0	0	0	0	0	0	na	na	na	na	na	na	na	na	na	na
Afi_v2_s1265G000020.1		na	na	35.2	0	0	0	0	0	0	0	0	0	na	na	na	na	na	na	na	na	na	na
Afi_v2_s1265G000030.1		na	na	35.2	0	0	0	0	0	0	0	0	0	na	na	na	na	na	na	na	na	na	na
Afi_v2_s1266G000010.5	Azfi_s1559.g104330	Glucan endo-1,3-beta-glucosidase 13 OS=Arabidopsis thaliana (sp|q9fju9|e1313_arath : 338.0) & Enzyme classification.EC_3 hydrolases.EC_3.2 glycosylase(50.3.2 : 281.5) (original description: none)	Enzyme classification.EC_3 hydrolases.EC_3.2 glycosylase	50.3.2	0.828284	2.54484	0	0	0	0	0.376621	0	0	3.35468	-0.264507	1.00506	0.17012	0.440876	3.61821	-0.194939	0.856361	0.342916	0.623913
Afi_v2_s1267G000010.1		na	na	35.2	0	0	0	0	0	0	0	0	1.57059	na	na	na	na	na	1.63008	0.192329	0.90457	0.298421	na
Afi_v2_s1267G000020.1		na	na	35.2	5.79799	6.36211	1.78387	0	4.71509	0	0	0	0	18.7002	-0.191974	0.710733	0.436384	0.729547	13.3313	-3.52263	2.7715	0.00023022	0.00249501
Afi_v2_s1267G000030.6	Azfi_s0986.g094476	na	na	35.2	0.662627	0	0	0	2.78069	9.11734	0	0	0	12.5866	0.467303	0.993002	0.0805723	0.28632	0.629736	-0.130764	0.865765	0.462963	na
Afi_v2_s1267G000040.1		na	na	35.2	0	0	0	0	0	0	0	0	0	na	na	na	na	na	na	na	na	na	na
Afi_v2_s1267G000050.1		na	na	35.2	0	0	0	0	0	0.149465	0	0	0	0.148328	0.0268258	0.81887	0.869873	na	na	na	na	na	na
Afi_v2_s1267G000060.1		Retrovirus-related Pol polyprotein from transposon RE1 OS=Arabidopsis thaliana (sp|q94hw2|polr1_arath : 106.0)	na	35.1	0	0	0	0	0	0	0	0	0	na	na	na	na	na	na	na	na	na	na
Afi_v2_s1267G000070.1		na	na	35.2	0	0	0	0	0	0	0	0	0	na	na	na	na	na	na	na	na	na	na
Afi_v2_s1268G000010.1		na	na	35.2	0	0	0	0	0	0	0	0	0	na	na	na	na	na	na	na	na	na	na
Afi_v2_s126G000010.1		na	na	35.2	0	0.363549	8.52291	1.84922	6.52859	0	2.88742	0	3.83923	17.3159	-0.000995199	0.69487	0.996519	0.999469	15.2381	-0.0371182	0.711844	0.884474	0.962084
Afi_v2_s126G000020.1		na	na	35.2	0	0	0	0	0	0	0	0	0	na	na	na	na	na	na	na	na	na	na
Afi_v2_s126G000030.1		na	na	35.2	0	0	0	0	0	0	0	0	0	na	na	na	na	na	na	na	na	na	na
Afi_v2_s126G000040.1		na	na	35.2	0	0	0	0	0	0	0	0	0	na	na	na	na	na	na	na	na	na	na
Afi_v2_s126G000050.1	Azfi_s0644.g080730	na	na	35.2	0	0	0	0	0	0	0	0	0	na	na	na	na	na	na	na	na	na	na
Afi_v2_s126G000060.1		na	na	35.2	0	0	0	0	0	0	0	0	0	na	na	na	na	na	na	na	na	na	na
Afi_v2_s126G000070.1		na	na	35.2	0	0	0	0	0	0	0	0	0	na	na	na	na	na	na	na	na	na	na
Afi_v2_s126G000080.1		na	na	35.2	0	0	0	0	0	0	0	0	0	na	na	na	na	na	na	na	na	na	na
Afi_v2_s126G000090.1	Azfi_s0060.g034740	alpha-1,4-fucosyltransferase (original description: none)	Protein modification.glycosylation.N-linked glycosylation.complex N-glycan maturation.alpha-1,4-fucosyltransferase	18.1.1.6.10	1.32525	3.63549	4.36056	4.03466	7.73758	0	3.76621	4.74039	8.202	21.2494	0.0639845	0.641204	0.804072	0.936384	26.0818	0.304217	0.597484	0.348268	0.62944
Afi_v2_s1270G000010.1	Azfi_s0535.g076088	Rna-directed Dna polymerase homolog OS=Oenothera berteroana (sp|p31843|rrpo_oenbe : 140.0)	na	35.1	0	0	0	0	0	0	0	0	0	na	na	na	na	na	na	na	na	na	na
Afi_v2_s1270G000020.1	Azfi_s1770.g106724	na	na	35.2	0	0	0	0	0	0	0	0	0	na	na	na	na	na	na	na	na	na	na
Afi_v2_s1271G000010.1		na	na	35.2	0	0	0	0	0	0	0	0	0	na	na	na	na	na	na	na	na	na	na
Afi_v2_s1271G000020.1		na	na	35.2	0	0	0	0	0	0	0	0	0	na	na	na	na	na	na	na	na	na	na
Afi_v2_s1271G000030.1		na	na	35.2	0	0	0	0	0	0	0	0	0	na	na	na	na	na	na	na	na	na	na
Afi_v2_s1271G000040.1		na	na	35.2	0	0	0	0	0	0	0	0	0	na	na	na	na	na	na	na	na	na	na
Afi_v2_s1271G000050.1		na	na	35.2	0	0	0	0	0	0	0	0	0	na	na	na	na	na	na	na	na	na	na
Afi_v2_s1271G000060.1		na	na	35.2	0	0	0	0	0	0	0	0	0	na	na	na	na	na	na	na	na	na	na
Afi_v2_s1272G000010.1	Azfi_s0220.g058679	Retrovirus-related Pol polyprotein from transposon RE1 OS=Arabidopsis thaliana (sp|q94hw2|polr1_arath : 246.0)	na	35.1	0	0	0	0	0	0	0	0	0	na	na	na	na	na	na	na	na	na	na
Afi_v2_s1272G000020.1		na	na	35.2	0	0	0	0	0	0	0	0	0	na	na	na	na	na	na	na	na	na	na
Afi_v2_s1272G000030.1		na	na	35.2	0	0	0	0	0	0	0	0	0.174511	na	na	na	na	na	0.18112	0.0324594	0.836625	0.849385	na
Afi_v2_s1272G000040.1		Retrovirus-related Pol polyprotein from transposon RE1 OS=Arabidopsis thaliana (sp|q94hw2|polr1_arath : 188.0)	na	35.1	0	0	0	0	0	0	0	0	0	na	na	na	na	na	na	na	na	na	na
Afi_v2_s1273G000010.1		na	na	35.2	0	0	0	0	0	0	0	0	0	na	na	na	na	na	na	na	na	na	na
Afi_v2_s1273G000020.1		na	na	35.2	0	0	0	0	0	0	0	0	0	na	na	na	na	na	na	na	na	na	na
Afi_v2_s1273G000030.1		na	na	35.2	0	0	0	0	0	0	0	0	0	na	na	na	na	na	na	na	na	na	na
Afi_v2_s1273G000040.1	Azfi_s0045.g030067	Probable mediator of Rna polymerase II transcription subunit 37e OS=Arabidopsis thaliana (sp|p22953|md37e_arath : 82.0)	na	35.1	0	0	0	0	0	0	0	0	0	na	na	na	na	na	na	na	na	na	na
Afi_v2_s1273G000050.1		na	na	35.2	0	0	0	0	0	0	0	0	0	na	na	na	na	na	na	na	na	na	na
Afi_v2_s1275G000010.1		na	na	35.2	0	0	0	0	0	0	0	0	0	na	na	na	na	na	na	na	na	na	na
Afi_v2_s1275G000020.1	Azfi_s0771.g086171	component FBX of SCF E3 ubiquitin ligase complex (original description: none)	Protein homeostasis.ubiquitin-proteasome system.ubiquitin-fold protein conjugation.Cullin-based ubiquitylation complexes.SKP1-CUL1-FBX (SCF) E3 ligase complexes.F-BOX substrate adaptor components.component FBX	19.2.2.8.1.4.6	0	0	0	0.336222	0	0	0	0	0	0.335389	0.0720676	0.82932	0.665568	na	na	na	na	na	na
Afi_v2_s1276G000010.1		na	na	35.2	0	0	0	0	0	0	0	0	0	na	na	na	na	na	na	na	na	na	na
Afi_v2_s1276G000020.1	Azfi_s1037.g095902	Pentatricopeptide repeat-containing protein At1g11290, chloroplastic OS=Arabidopsis thaliana (sp|q3e6q1|ppr32_arath : 106.0)	na	35.1	0	1.81775	1.98207	0	0	0	0	0	0	3.75102	-0.277435	1.02155	0.155952	0.423067	3.62168	-0.323184	1.00254	0.128008	0.354715
Afi_v2_s1277G000010.1		na	na	35.2	0	0	0	0	0	0	0	0	0	na	na	na	na	na	na	na	na	na	na
Afi_v2_s1277G000020.4	Azfi_s2146.g109605	Fructose-1,6-bisphosphatase, cytosolic OS=Oryza coarctata (sp|q9sdl8|f16p2_oryco : 596.0) & Enzyme classification.EC_3 hydrolases.EC_3.1 hydrolase acting on ester bond(50.3.1 : 441.2) (original description: none)	Enzyme classification.EC_3 hydrolases.EC_3.1 hydrolase acting on ester bond	50.3.1	0.828284	0	0	0	0	0	0	0	0	0.817112	-0.147299	0.874024	0.398259	na	0.787171	-0.146959	0.874408	0.413732	na
Afi_v2_s1277G000030.1		na	na	35.2	22.198	21.2676	25.5687	0.672443	0.362699	0.149465	0.627701	0	1.04706	69.3072	-5.59855	0.930077	2.24929e-11	1.23906e-09	67.422	-4.88588	0.96384	5.08373e-10	1.81973e-08
Afi_v2_s1278G000010.1		na	na	35.2	0	0	0	0	0	0	0	0	0	na	na	na	na	na	na	na	na	na	na
Afi_v2_s1278G000020.1		na	na	35.2	0	0	0	0	0	0	0	0	0	na	na	na	na	na	na	na	na	na	na
Afi_v2_s1278G000030.1		na	na	35.2	2.48485	3.81726	0.991036	1.34489	0	0	0.12554	0.444411	0.523532	8.56848	-0.247437	0.78684	0.29004	0.589635	8.11135	-0.467225	0.819875	0.126475	0.352228
Afi_v2_s1278G000040.1	Azfi_s1118.g097749	pepsin-type protease (original description: none)	Protein homeostasis.proteolysis.aspartic-type peptidase activities.A1-class protease (Pepsin)	19.4.3.1	0	0	0	0	0	0	0	0	0	na	na	na	na	na	na	na	na	na	na
Afi_v2_s1279G000010.1		na	na	35.2	0	0	0	0	0	0	0	0	0	na	na	na	na	na	na	na	na	na	na
Afi_v2_s127G000010.1		na	na	35.2	0	0	0	0	0	0	0	0	0	na	na	na	na	na	na	na	na	na	na
Afi_v2_s127G000020.1	Azfi_s0012.g012808	Retrovirus-related Pol polyprotein from transposon TNT 1-94 OS=Nicotiana tabacum (sp|p10978|polx_tobac : 284.0)	na	35.1	0	0	0	0.168111	0	0	0.12554	0	0	0.167694	0.0268258	0.81887	0.869873	na	0.124935	0.0324594	0.836625	0.849385	na
Afi_v2_s127G000030.1		na	na	35.2	0	0	0	0	0	0	0	0	0	na	na	na	na	na	na	na	na	na	na
Afi_v2_s127G000040.1		na	na	35.2	0	0	0	0	0	0	0	0	0	na	na	na	na	na	na	na	na	na	na
Afi_v2_s127G000050.1	Azfi_s0061.g034893	pre-mRna splicing factor (RBM25) (original description: none)	Rna processing.pre-mRna splicing.U2-type-intron-specific major spliceosome.U1 small nuclear ribonucleoprotein particle (snRNP).accessory protein activities.pre-mRna splicing factor (RBM25)	16.4.1.1.5.1	20.0445	18.541	20.2171	60.688	35.4236	97.4509	57.9996	57.3291	42.7551	252.034	1.35443	0.471389	0.000112615	0.00162394	217.886	1.28644	0.368906	2.18176e-05	0.000324378
Afi_v2_s127G000060.1	Azfi_s4354.g118953	hexose transporter (SGB/GlcT) (original description: none)	Solute transport.carrier-mediated transport.MFS superfamily.SP family.hexose transporter (SGB/GlcT)	24.2.2.1.1	89.1233	136.876	260.246	72.792	34.3355	90.8745	73.3155	76.735	72.2474	677.346	-0.923044	0.405744	0.00253559	0.02241	689.967	-0.809579	0.322523	0.00267789	0.0198519
Afi_v2_s127G000070.1	Azfi_s0007.g010618	na	na	35.2	0	0	0	0	0	0	0	0	0	na	na	na	na	na	na	na	na	na	na
Afi_v2_s127G000080.1		na	na	35.2	0	0	0	0	0	0	0	0	0	na	na	na	na	na	na	na	na	na	na
Afi_v2_s127G000090.1		na	na	35.2	0	0	0	0	0	0	0	0	0	na	na	na	na	na	na	na	na	na	na
Afi_v2_s127G000100.1		na	na	35.2	0	0	0	0	0	0	0	0	0	na	na	na	na	na	na	na	na	na	na
Afi_v2_s127G000110.1	Azfi_s0322.g064520	na	na	35.2	0	0	0	0	0	0	0	0	0	na	na	na	na	na	na	na	na	na	na
Afi_v2_s127G000120.1	Azfi_s1123.g097771	na	na	35.2	0	0	0	0	0	0	0	0	0	na	na	na	na	na	na	na	na	na	na
Afi_v2_s127G000130.2	Azfi_s0097.g043881	Polyadenylate-binding protein-interacting protein 7 OS=Arabidopsis thaliana (sp|o64843|cid7_arath : 211.0)	na	35.1	20.7071	13.6331	6.34263	10.2548	6.28679	42.4479	32.766	17.6283	15.1824	99.102	0.200796	0.503893	0.502695	0.778947	105.567	0.41268	0.463566	0.200754	0.453609
Afi_v2_s127G000140.1	Azfi_s0097.g043879	Long-chain-fatty-acid--[acyl-carrier-protein] ligase AEE15, chloroplastic OS=Arabidopsis thaliana (sp|q8w471|aae15_arath : 731.0)	na	35.1	13.0869	8.72518	18.8297	15.13	31.9175	29.7435	13.935	38.3675	19.5452	117.75	0.503559	0.462156	0.106497	0.341531	112.773	0.523828	0.468045	0.109682	0.32375
Afi_v2_s127G000150.1		na	na	35.2	0	0	0	0	0	0	0	0	0	na	na	na	na	na	na	na	na	na	na
Afi_v2_s127G000160.1	Azfi_s0226.g058969	na	na	35.2	0	0	0	0	0	0	0	0	0	na	na	na	na	na	na	na	na	na	na
Afi_v2_s127G000170.1		na	na	35.2	0	0	0	0	0	0	0	0	0	na	na	na	na	na	na	na	na	na	na
Afi_v2_s127G000180.1	Azfi_s1247.g100357	CCT1 subunit alpha of CCT chaperonin folding complex (original description: none)	Cytoskeleton organisation.actin and tubulin folding.CCT chaperonin folding complex.subunit alpha (CCT1)	20.3.1.1	1.49091	2.72662	3.56773	1.17678	4.95689	0	1.00432	6.51803	11.3432	13.9955	-0.0385982	0.661591	0.875746	0.961944	26.981	0.41142	0.654651	0.213341	0.470733
Afi_v2_s1280G000010.1		na	na	35.2	0	0	0	0	0	0	0	0	0	na	na	na	na	na	na	na	na	na	na
Afi_v2_s1280G000020.1		na	na	35.2	0	0	0	0	0	0	0	0	0	na	na	na	na	na	na	na	na	na	na
Afi_v2_s1280G000030.1		na	na	35.2	0	0	0	0	0	0	0	0	0	na	na	na	na	na	na	na	na	na	na
Afi_v2_s1280G000040.2		na	na	35.2	12.7556	18.1775	13.4781	11.4315	9.79288	5.0818	12.554	2.66647	6.45689	70.497	-0.318449	0.476575	0.29674	0.59674	64.3405	-0.428847	0.522983	0.19865	0.451313
Afi_v2_s1280G000050.6	Azfi_s0518.g075208	transcription factor (naC) (original description: none)	Rna biosynthesis.transcriptional regulation.transcription factor (naC)	15.5.17	26.5051	19.0863	24.3795	145.584	151.729	136.461	107.588	133.323	102.787	507.087	2.55063	0.283955	4.25846e-21	5.9469e-19	419.399	2.27173	0.290838	1.51495e-16	1.14312e-14
Afi_v2_s1281G000010.2	Azfi_s0197.g057377	Enzyme classification.EC_1 oxidoreductases.EC_1.3 oxidoreductase acting on CH-CH group of donor(50.1.3 : 323.4) & Isoflavone reductase homolog IRL1 OS=Ginkgo biloba (sp|m1t9x3|irl1_ginbi : 274.0) (original description: none)	Enzyme classification.EC_1 oxidoreductases.EC_1.3 oxidoreductase acting on CH-CH group of donor	50.1.3	0	0	0	0	0	0	0	0	0	na	na	na	na	na	na	na	na	na	na
Afi_v2_s1281G000020.1	Azfi_s0005.g009432	ATP sulfurylase (original description: none)	Nutrient uptake.sulfur assimilation.sulfate assimilation.ATP sulfurylase	25.2.1.1	0.49697	0.727098	0	0	0	0	0	0	3.49021	1.21529	-0.17703	0.900389	0.321041	na	4.79649	0.11095	0.80253	0.592353	0.818388
Afi_v2_s1281G000030.1	Azfi_s0197.g057377	Enzyme classification.EC_1 oxidoreductases.EC_1.3 oxidoreductase acting on CH-CH group of donor(50.1.3 : 438.4) & Isoflavone reductase homolog IRL1 OS=Ginkgo biloba (sp|m1t9x3|irl1_ginbi : 375.0) (original description: none)	Enzyme classification.EC_1 oxidoreductases.EC_1.3 oxidoreductase acting on CH-CH group of donor	50.1.3	0	0	0	0	0	0	0	0	0	na	na	na	na	na	na	na	na	na	na
Afi_v2_s1281G000040.1		na	na	35.2	0	0	0	0	0	0	0	0	0	na	na	na	na	na	na	na	na	na	na
Afi_v2_s1281G000050.1		na	na	35.2	0	0	0	0	0	0	0	0	0	na	na	na	na	na	na	na	na	na	na
Afi_v2_s1283G000010.1		na	na	35.2	0	0	0	0	0	0	0	0	0	na	na	na	na	na	na	na	na	na	na
Afi_v2_s1284G000010.1		na	na	35.2	0	0.181775	0	0	0	0	0	0	0	0.181255	-0.0505943	0.824409	0.758398	na	0.175445	-0.0482189	0.839316	0.778326	na
Afi_v2_s1284G000020.1	Azfi_s0541.g076347	na	na	35.2	0	0	0	0.504332	0	0	1.75756	1.33323	10.2961	0.503083	0.0991007	0.840733	0.558468	na	13.8259	2.93779	2.66041	0.000443812	0.00441619
Afi_v2_s1284G000030.1	Azfi_s1596.g104540	na	na	35.2	0	4.72614	3.36952	11.4315	5.68229	0	10.7965	6.96245	8.72553	25.3066	0.152121	0.686416	0.540864	0.804569	34.7989	0.529793	0.707442	0.12214	0.345257
Afi_v2_s1284G000040.1	Azfi_s0006.g010078	na	na	35.2	0.49697	0	0	0	0	0	0	0	0	0.490267	-0.111142	0.849218	0.513226	na	0.472302	-0.110393	0.856656	0.530852	na
Afi_v2_s1284G000050.1	Azfi_s1437.g103127	na	na	35.2	1.82222	8.17985	10.505	0	0	0	1.12986	1.03696	0	20.228	-5.84994	2.73657	3.26135e-05	0.00056993	21.7292	-0.92277	0.948478	0.0201582	0.0965859
Afi_v2_s1284G000060.1		na	na	35.2	0	0	0	0	0	0	0	0	0	na	na	na	na	na	na	na	na	na	na
Afi_v2_s1286G000010.1		na	na	35.2	0	0	0	0	0	0	0	0	0	na	na	na	na	na	na	na	na	na	na
Afi_v2_s1286G000020.1		na	na	35.2	0	0	0	0	0	0	0	0	0	na	na	na	na	na	na	na	na	na	na
Afi_v2_s1286G000030.1		na	na	35.2	0	0	0	0	0	0	0	0	0	na	na	na	na	na	na	na	na	na	na
Afi_v2_s1288G000010.1	Azfi_s0039.g026453	na	na	35.2	0	0	0	0	0	0	0	0	0	na	na	na	na	na	na	na	na	na	na
Afi_v2_s1289G000010.1		na	na	35.2	0	0	0	0	0	0	0	0	0	na	na	na	na	na	na	na	na	na	na
Afi_v2_s128G000010.1	Azfi_s0017.g014501	Probable aldo-keto reductase 4 OS=Arabidopsis thaliana (sp|q93zn2|alkr4_arath : 117.0)	na	35.1	0	0	0	3.02599	0	0	0	0	0	3.0185	0.236286	0.966685	0.208491	na	na	na	na	na	na
Afi_v2_s128G000020.1	Azfi_s0004.g008818	IN2-2 protein OS=Zea mays (sp|p49249|in22_maize : 113.0)	na	35.1	0	0	0	0	0	0	0	0	0	na	na	na	na	na	na	na	na	na	na
Afi_v2_s128G000030.1		na	na	35.2	5.13536	9.9976	8.3247	6.38821	0	0	6.77917	2.96274	0	29.5491	-0.29177	0.722873	0.274763	0.571795	32.2093	-0.302084	0.649893	0.337974	0.619294
Afi_v2_s128G000040.1		na	na	35.2	0	0	0	0	0	0	0	0	0	na	na	na	na	na	na	na	na	na	na
Afi_v2_s128G000050.1	Azfi_s0253.g060406	Retrovirus-related Pol polyprotein from transposon TNT 1-94 OS=Nicotiana tabacum (sp|p10978|polx_tobac : 158.0)	na	35.1	0	0	0	0	0	0	0	0	0	na	na	na	na	na	na	na	na	na	na
Afi_v2_s128G000060.1		na	na	35.2	0	0	0	0	0	0	0	0	0	na	na	na	na	na	na	na	na	na	na
Afi_v2_s128G000070.1		na	na	35.2	4.30708	3.45372	5.3516	8.74176	5.92409	17.3379	1.63202	6.51803	1.22157	44.999	0.49607	0.5842	0.127345	0.377881	22.1594	-0.0987564	0.593667	0.748631	0.905138
Afi_v2_s128G000080.1		na	na	35.2	0	0	0	0	0	0	0	0	0	na	na	na	na	na	na	na	na	na	na
Afi_v2_s1290G000010.1	Azfi_s1402.g102640	na	na	35.2	1.49091	0	2.7749	6.89254	6.40769	0	1.38094	0	0	17.708	0.215127	0.723558	0.384053	0.685393	5.40532	-0.11666	0.791789	0.587441	0.816326
Afi_v2_s1290G000020.3	Azfi_s0052.g031567	anion transporter (NRT1/PTR) (original description: none)	Solute transport.carrier-mediated transport.MFS superfamily.anion transporter (NRT1/PTR)	24.2.2.9	30.1495	35.2643	39.0468	55.8128	70.7263	92.3691	35.9045	32.1458	46.5943	323.813	0.846479	0.34002	0.00195675	0.0183244	217.096	0.172013	0.313716	0.51447	0.767954
Afi_v2_s1290G000030.1		na	na	35.2	0	0	0	0	0	0	0	0	0	na	na	na	na	na	na	na	na	na	na
Afi_v2_s1291G000010.1		na	na	35.2	0	0	0	0	0	0	0	0	0	na	na	na	na	na	na	na	na	na	na
Afi_v2_s1291G000020.1		na	na	35.2	0	0	0	0	0	0	0	0	0	na	na	na	na	na	na	na	na	na	na
Afi_v2_s1292G000010.1		na	na	35.2	0	0	0	0	0	0	0	0	0	na	na	na	na	na	na	na	na	na	na
Afi_v2_s1293G000010.1	Azfi_s0205.g057791	AT-rich interactive domain-containing protein 2 OS=Arabidopsis thaliana (sp|q9ldd4|arid2_arath : 135.0)	na	35.1	2.65051	0	3.17132	1.68111	0	1.79358	0	2.22206	0	9.1732	-0.0691571	0.717502	0.753028	0.915617	7.82439	-0.111251	0.770077	0.62439	0.839384
Afi_v2_s1293G000020.2	Azfi_s2786.g113096	typical 2-Cys peroxiredoxin (2-CysPrx) (original description: none)	Redox homeostasis.chloroplast redox homeostasis.2-Cys peroxiredoxin activities.typical 2-Cys peroxiredoxin (2-CysPrx)	10.5.3.1	185.701	222.674	124.474	40.1785	58.0319	61.7289	62.1424	53.9219	51.6551	688.516	-1.53004	0.323039	3.91209e-08	1.31393e-06	680.368	-1.43116	0.277588	7.29941e-09	2.18466e-07
Afi_v2_s1294G000010.1	Azfi_s0845.g088949	Retrovirus-related Pol polyprotein from transposon TNT 1-94 OS=Nicotiana tabacum (sp|p10978|polx_tobac : 234.0)	na	35.1	0	0	0	0	0	0	0	0	0	na	na	na	na	na	na	na	na	na	na
Afi_v2_s1294G000020.1		na	na	35.2	0	0	0	0	0	0	0	0	0	na	na	na	na	na	na	na	na	na	na
Afi_v2_s1295G000010.1		Retrovirus-related Pol polyprotein from transposon RE2 OS=Arabidopsis thaliana (sp|q9zt94|polr2_arath : 153.0)	na	35.1	0	0	0	0	0	0	0	0	0	na	na	na	na	na	na	na	na	na	na
Afi_v2_s1295G000020.3	Azfi_s0929.g092989	C-methyltransferase (COQ5) (original description: none)	Coenzyme metabolism.prenylquinone biosynthesis.ubiquinone biosynthesis.C-methyltransferase (COQ5)	7.8.3.3	7.12324	15.8144	5.15339	12.6083	6.52859	12.2561	8.16011	14.3693	4.36276	59.3497	0.0658916	0.485469	0.823326	0.941476	54.5259	0.0160438	0.503485	0.959521	0.985331
Afi_v2_s1296G000010.1		na	na	35.2	0	0	0	0	0	0	0	0	0	na	na	na	na	na	na	na	na	na	na
Afi_v2_s1296G000020.1		Retrovirus-related Pol polyprotein from transposon TNT 1-94 OS=Nicotiana tabacum (sp|p10978|polx_tobac : 158.0)	na	35.1	0	0	0	0	0	0	0	0	0	na	na	na	na	na	na	na	na	na	na
Afi_v2_s1296G000030.1	Azfi_s0012.g012808	Retrovirus-related Pol polyprotein from transposon TNT 1-94 OS=Nicotiana tabacum (sp|p10978|polx_tobac : 207.0)	na	35.1	0	0	0	0	0	0	0	0	0	na	na	na	na	na	na	na	na	na	na
Afi_v2_s1296G000040.1		na	na	35.2	0	0	0	0	0	0	0	0	0	na	na	na	na	na	na	na	na	na	na
Afi_v2_s1297G000010.1	Azfi_s0097.g043848	Serine/threonine-protein kinase PBL27 OS=Arabidopsis thaliana (sp|q1pdv6|pbl27_arath : 105.0) & Enzyme classification.EC_2 transferases.EC_2.7 transferase transferring phosphorus-containing group(50.2.7 : 38.3) (original description: none)	Enzyme classification.EC_2 transferases.EC_2.7 transferase transferring phosphorus-containing group	50.2.7	0	0	0	0	0	0	0	0	0	na	na	na	na	na	na	na	na	na	na
Afi_v2_s1297G000020.1		na	na	35.2	0	0	0	0	0	0	0	0	0	na	na	na	na	na	na	na	na	na	na
Afi_v2_s1297G000030.2	Azfi_s0097.g043851	catalytic component CDKD of cyclin-dependent kinase complex (original description: none)	Cell cycle organisation.cell cycle control.cyclin-dependent regulation.cyclin-dependent protein kinase complex.catalytic component CDKD	13.1.1.2.4	0.331314	0	0	0	0	0	0	0	0	0.326845	-0.0840035	0.836218	0.614834	na	0.314868	-0.0826109	0.847504	0.63379	na
Afi_v2_s1298G000010.1		na	na	35.2	0	0	0	0	0	0	0	0	0	na	na	na	na	na	na	na	na	na	na
Afi_v2_s1298G000020.1		na	na	35.2	0	0	0	0	0	0	0	0	0	na	na	na	na	na	na	na	na	na	na
Afi_v2_s1298G000030.1	Azfi_s1835.g107334	helicase component RVB of chromatin remodeling complex (original description: none)	Chromatin organisation.chromatin remodeling complexes.SWR1/NuA4-shared helicase (RVB)	12.4.7	0	0	7.33367	0	0	16.1422	2.38526	3.85157	2.96668	23.1918	0.0953576	0.743099	na	na	16.3792	0.0660259	0.699204	0.803012	0.930632
Afi_v2_s1298G000040.1	Azfi_s1835.g107332	Pentatricopeptide repeat-containing protein At4g25270, chloroplastic OS=Arabidopsis thaliana (sp|q9sb36|pp337_arath : 129.0)	na	35.1	0	0	0	0	0	0	0	1.48137	0	na	na	na	na	na	1.54525	0.18852	0.901629	0.306952	na
Afi_v2_s1299G000010.1	Azfi_s0097.g043851	catalytic component CDKD of cyclin-dependent kinase complex (original description: none)	Cell cycle organisation.cell cycle control.cyclin-dependent regulation.cyclin-dependent protein kinase complex.catalytic component CDKD	13.1.1.2.4	0.165657	0	0	3.53033	0	2.39143	1.8831	8.14754	0	6.05825	0.383459	1.03348	0.101975	0.333491	10.5303	0.869362	1.39778	0.0152693	0.0782305
Afi_v2_s1299G000020.1		Retrovirus-related Pol polyprotein from transposon TNT 1-94 OS=Nicotiana tabacum (sp|p10978|polx_tobac : 169.0)	na	35.1	0	0	0	0	0	0	0	0	0	na	na	na	na	na	na	na	na	na	na
Afi_v2_s129G000010.1		na	na	35.2	0	0	0	0	0	0	0	0	0	na	na	na	na	na	na	na	na	na	na
Afi_v2_s129G000020.1		na	na	35.2	0	0	0	0	0	0	0	0	0	na	na	na	na	na	na	na	na	na	na
Afi_v2_s129G000030.1		na	na	35.2	0	0	0	0	0	0	0	0	0	na	na	na	na	na	na	na	na	na	na
Afi_v2_s129G000040.1		na	na	35.2	0	0	0	0	0	0	0	0	0	na	na	na	na	na	na	na	na	na	na
Afi_v2_s129G000050.1		na	na	35.2	0	0	0	0	0	0	0	0	0	na	na	na	na	na	na	na	na	na	na
Afi_v2_s129G000060.1	Azfi_s0545.g076412	na	na	35.2	14.5778	10.3611	6.34263	15.9705	0	9.2668	13.0562	3.85157	8.72553	56.0431	-0.0662546	0.591887	0.810686	0.938422	55.8966	-0.0808929	0.491129	0.798187	0.928253
Afi_v2_s129G000070.1		na	na	35.2	0	0	0	0	0	0	0	0	0	na	na	na	na	na	na	na	na	na	na
Afi_v2_s129G000080.1	Azfi_s0672.g081790	transcription factor (HSF) (original description: none)	Rna biosynthesis.transcriptional regulation.transcription factor (HSF)	15.5.13	10.602	15.9962	9.31574	9.2461	4.83599	9.7152	10.7965	7.25872	0	59.4021	-0.23394	0.482394	0.437406	0.73054	52.6071	-0.260283	0.609805	0.413091	0.690719
Afi_v2_s129G000090.1	Azfi_s0007.g010570	na	na	35.2	0	0	0	0	0	0	0	0	0	na	na	na	na	na	na	na	na	na	na
Afi_v2_s129G000100.1	Azfi_s0545.g076414	inner nuclear envelope component Cter-SUN of SUN-WIP cytoskeleton-nucleoskeleton-linker complex (original description: none)	Cytoskeleton organisation.nuclear dynamics.nuclear movement.SUN-WIP cytoskeleton-nucleoskeleton-linker complex.inner nuclear envelope component Cter-SUN	20.4.2.1.1	0	0	0	0	0	0	0	0	0	na	na	na	na	na	na	na	na	na	na
Afi_v2_s12G000010.2	Azfi_s0085.g039100	na	na	35.2	38.9293	36.1731	50.9393	87.922	119.086	120.319	118.887	66.5136	81.8454	454.952	1.21651	0.318031	4.81943e-06	0.000106121	392.539	0.987792	0.315342	0.000208719	0.00229291
Afi_v2_s12G000020.1	Azfi_s1663.g105479	na	na	35.2	0	0	0	0	0	0	0	0	0	na	na	na	na	na	na	na	na	na	na
Afi_v2_s12G000030.2	Azfi_s0085.g039102	subunit 2 of Pol II Rna polymerase (original description: none)	Rna biosynthesis.Dna-dependent Rna polymerase (Pol) complexes.Pol II catalytic components.subunit 2	15.1.2.2	31.3091	36.5367	63.8227	35.1352	25.3889	25.409	26.3634	39.8489	26.1766	216.343	-0.36469	0.36368	0.193305	0.467962	220.116	-0.264283	0.349802	0.348785	0.630063
Afi_v2_s12G000040.1	Azfi_s0085.g039103	no description available(sp|a8jhd7|drc6_chlre : 108.0)	na	35.1	1.1596	0	2.57669	0	0	0	0	0	1.91962	3.66398	-0.273061	1.01713	0.160179	0.428725	5.52176	-0.0619135	0.78097	0.770122	0.915218
Afi_v2_s12G000050.1	Azfi_s0085.g039104	subunit 7 of Rna polymerase (original description: none)	Rna biosynthesis.Dna-dependent Rna polymerase (Pol) complexes.Pol I-V shared regulatory components.subunit 7	15.1.6.5	2.48485	2.36307	5.74801	0	4.47329	6.12805	2.13418	3.55529	0	21.1517	0.00723367	0.63298	0.977748	0.993881	15.8898	-0.148611	0.668609	0.605882	0.82714
Afi_v2_s12G000060.1	Azfi_s0085.g039105	ketol-acid reductoisomerase (original description: none)	Amino acid metabolism.biosynthesis.aspartate family.aspartate-derived amino acids.isoleucine.ketol-acid reductoisomerase	4.1.2.2.8.4	170.13	199.225	189.486	134.825	208.431	164.859	202.245	241.464	141.528	1066.15	-0.083955	0.218454	0.673788	0.878636	1132.51	0.148228	0.212659	0.450943	0.722238
Afi_v2_s12G000070.1		na	na	35.2	6.1293	0	4.75697	22.8631	5.68229	11.0604	14.4371	11.7028	40.1374	50.377	0.502172	0.705024	0.116116	0.360671	78.539	1.25964	0.873391	0.00530502	0.0344552
Afi_v2_s12G000080.2	Azfi_s0085.g039109	proline-tRna ligase (original description: none)	Protein biosynthesis.aminoacyl-tRna synthetase activities.proline-tRna ligase	17.2.17	71.7294	63.8029	73.7331	48.2478	16.0797	33.9285	32.8915	29.0349	44.8492	304.975	-0.731997	0.39296	0.0135966	0.0829898	308.779	-0.687068	0.302513	0.00763473	0.0459571
Afi_v2_s12G000090.1	Azfi_s0085.g039110	RAN GTPase-activating protein 1 OS=Arabidopsis thaliana (sp|q9le82|ragp1_arath : 109.0)	na	35.1	12.2586	9.2705	18.8297	8.23743	10.7601	0	9.28997	3.85157	3.66472	59.1333	-0.252687	0.611631	0.384674	0.686009	55.4029	-0.537672	0.549134	0.118002	0.337838
Afi_v2_s12G000100.2	Azfi_s0085.g039111	phosphometabolite transporter (TPT|PPT|GPT|XPT) (original description: none)	Solute transport.carrier-mediated transport.DMT superfamily.NST-TPT group.phosphometabolite transporter (TPT|PPT|GPT|XPT)	24.2.1.1.1	182.719	250.485	192.856	148.274	184.614	301.321	249.448	232.279	210.111	1257.11	0.036092	0.247672	0.869708	0.960001	1305.7	0.220433	0.185851	0.207843	0.462732
Afi_v2_s12G000110.1	Azfi_s0085.g039113	na	na	35.2	27.1677	24.7213	39.8397	26.0572	10.0347	30.1918	35.779	33.9234	16.2295	156.781	-0.23629	0.407171	0.417713	0.713137	175.048	0.00795612	0.364488	0.977938	0.991323
Afi_v2_s12G000120.1	Azfi_s0384.g067458	catalytic component PS of gamma secretase complex (original description: none)	Protein modification.targeting peptide maturation.endomembrane system.gamma secretase complex.catalytic component PS	18.10.1.5.1	9.93941	25.4484	22.5956	31.1005	44.7329	24.8111	16.9479	39.4045	32.459	159.335	0.462653	0.429682	0.126546	0.376632	146.953	0.421057	0.429127	0.179409	0.429663
Afi_v2_s12G000130.1	Azfi_s0384.g067460	no description available(sp|q84k90|rhip1_arath : 134.0)	na	35.1	39.095	28.5386	35.0827	21.6863	48.1181	63.2235	39.7962	64.2915	47.1178	235.633	0.240302	0.371065	0.393581	0.692813	253.32	0.493694	0.323683	0.067025	0.232772
Afi_v2_s12G000140.1		na	na	35.2	33.297	27.6297	24.7759	17.4835	5.56139	15.3949	11.2986	19.8504	20.5922	123.117	-0.618981	0.483304	0.0546025	0.220964	134.975	-0.385705	0.390381	0.198323	0.450855
Afi_v2_s12G000150.2	Azfi_s0384.g067463	subunit TFB4 of core module (original description: none)	Dna damage response.nucleotide excision repair (NER).multi-functional TFIIh complex.core module.subunit TFB4	14.6.3.2.6	4.30708	5.08969	7.92829	11.7678	13.7826	14.1991	13.5583	11.7028	2.61766	57.207	0.554739	0.543171	0.0910147	0.311001	44.8919	0.299781	0.54856	0.358784	0.640257
Afi_v2_s12G000160.1	Azfi_s0384.g067465	type-II-residues E3 ubiquitin ligase (PRT1) (original description: none)	Protein homeostasis.ubiquitin-proteasome system.N-degron pathways.Arg/N-degron pathway.Arg/N-recognin activities.type-II-residues E3 ubiquitin ligase (PRT1)	19.2.1.2.2.2	10.7677	24.3578	10.1086	22.8631	29.3786	24.3627	24.3548	42.6635	27.3982	122.261	0.41271	0.441169	0.174369	0.444168	140.442	0.727184	0.465974	0.0292636	0.126471
Afi_v2_s12G000170.1	Azfi_s0384.g067466	component MED12 of kinase module of MEDIATOR transcription co-activator complex (original description: none)	Rna biosynthesis.Rna polymerase II-dependent transcription.MEDIATOR transcription co-activator complex.kinase module.component MED12	15.3.3.4.1	67.091	69.0743	76.508	52.7868	60.8126	98.7961	66.0341	63.9952	111.687	423.681	0.0195035	0.28708	0.936349	0.982536	450.893	0.227698	0.274622	0.344038	0.625185
Afi_v2_s12G000180.3	Azfi_s0384.g067467	N-recognin component GID4 of ubiquitin protein ligase complex (original description: none)	Protein homeostasis.ubiquitin-proteasome system.N-degron pathways.Pro/N-degron pathway.ubiquitin protein ligase complex.N-recognin component GID4	19.2.1.3.1.3	7.2889	10.1794	5.15339	2.85788	11.7273	21.5229	8.28565	3.55529	2.79217	58.7578	0.236854	0.531424	0.430776	0.725071	36.4591	-0.19529	0.538633	0.54213	0.786309
Afi_v2_s12G000190.3	Azfi_s0384.g067468	PsbP domain-containing protein 4, chloroplastic OS=Arabidopsis thaliana (sp|o49292|ppd4_arath : 266.0)	na	35.1	37.6041	43.8077	37.263	20.3414	21.1575	23.6154	25.4847	24.7389	31.0629	182.9	-0.568894	0.358245	0.0422127	0.185382	196.531	-0.315818	0.320385	0.237857	0.504066
Afi_v2_s12G000200.1	Azfi_s0384.g067470	large subunit of U2AF pre-Rna splicing auxiliary factor complex (original description: none)	Rna processing.pre-mRna splicing.U2-type-intron-specific major spliceosome.U2 small nuclear ribonucleoprotein particle (snRNP).U2AF pre-Rna splicing auxiliary factor heterodimer.large subunit U2AF2/U2AF65	16.4.1.2.11.2	7.62021	10.5429	8.52291	0	6.52859	7.02484	7.53241	8.44382	2.44315	40.1104	-0.2098	0.61631	0.459182	0.746775	44.2866	-0.169514	0.514156	0.595658	0.820019
Afi_v2_s12G000210.2	Azfi_s0043.g026975	xylosyltransferase (IRX9) (original description: none)	Cell wall organisation.hemicellulose.xylan.biosynthesis.xylosyltransferase activities.xylosyltransferase (IRX9)	21.2.2.1.3.1	19.0505	13.4513	10.505	32.4454	27.0815	27.5015	20.3375	15.7025	4.36276	130.235	0.630321	0.434946	0.0416478	0.18387	82.1313	0.00367407	0.464609	0.990651	0.996164
Afi_v2_s12G000220.1		na	na	35.2	0.49697	0	0	1.84922	7.73758	0	0.12554	1.03696	0	10.3626	0.432363	0.993803	0.0910856	0.311043	1.67891	0.0617226	0.833034	0.728266	na
Afi_v2_s12G000230.1	Azfi_s0384.g067472	na	na	35.2	5.96364	10.3611	11.496	3.53033	6.77038	0	3.1385	16.8876	2.26864	38.0037	-0.309328	0.651786	0.287687	0.587	49.5917	-0.0677184	0.53969	0.830003	0.941693
Afi_v2_s12G000240.1		na	na	35.2	0.49697	0	0	0	1.4508	0	0	0	0	1.99545	0.0713277	0.819628	0.675613	na	0.472302	-0.110393	0.856656	0.530852	na
Afi_v2_s12G000250.1	Azfi_s0384.g067475	phosphatidate phosphatase (LPP-alpha) (original description: none)	Lipid metabolism.glycerolipid biosynthesis.diacylglycerol.phosphatidate phosphatase (LPP-alpha)	5.2.2.1	3.14748	12.5424	6.73905	1.513	4.95689	12.7045	4.01729	17.6283	7.15493	41.4623	-0.0555421	0.550231	0.846542	0.951202	51.2579	0.174521	0.5336	0.58491	0.81504
Afi_v2_s12G000260.1	Azfi_s0384.g067477	na	na	35.2	61.4587	46.8978	58.0747	78.0034	49.8107	37.2167	41.0516	23.2575	28.2707	330.613	0.0125088	0.315784	0.961483	0.988222	252.838	-0.554993	0.32522	0.0401921	0.161411
Afi_v2_s12G000270.1		na	na	35.2	6.1293	4.90791	2.97311	24.8804	10.3974	3.13876	6.27701	17.1839	22.8609	52.569	0.516906	0.621914	0.115045	0.358882	61.2613	0.95534	0.654424	0.0151209	0.0776929
Afi_v2_s12G000280.1	Azfi_s0384.g067481	Apoptosis inhibitor 5-like protein API5 OS=Oryza sativa subsp. japonica (sp|q6z6s1|api5_orysj : 549.0)	na	35.1	381.176	357.369	265.201	402.289	334.771	324.338	375.365	393.452	514.457	2062.24	0.0965132	0.185445	0.578665	0.826411	2274.93	0.41233	0.189056	0.0200792	0.0963093
Afi_v2_s12G000290.1		na	na	35.2	0	0	0	0	0	0	0	0	0	na	na	na	na	na	na	na	na	na	na
Afi_v2_s12G000300.1		na	na	35.2	0	0	0	0	0	0	0	0	0	na	na	na	na	na	na	na	na	na	na
Afi_v2_s12G000310.2	Azfi_s2942.g113806	na	na	35.2	100.222	81.0714	63.6245	51.61	28.4114	34.3769	19.8354	25.6277	28.7942	357.009	-0.807402	0.348847	0.00362251	0.0298038	309.792	-1.39696	0.35351	2.56268e-06	4.64345e-05
Afi_v2_s12G000320.4	Azfi_s0384.g067487	transcription factor (ARF) (original description: none)	Rna biosynthesis.transcriptional regulation.B3 transcription factor superfamily.transcription factor (ARF)	15.5.5.1	18.5536	34.1736	24.3795	29.7556	5.19869	2.83983	17.3245	19.8504	19.7197	114.116	-0.385061	0.539963	0.218985	0.502485	131.997	-0.205781	0.375306	0.481765	0.744736
Afi_v2_s12G000330.1	Azfi_s0384.g067488	regulatory component B1 of PP2A phosphatase complexes (original description: none)	Protein modification.phosphorylation.serine/threonine protein phosphatase superfamily.PPP Fe-Zn-dependent phosphatase families.PP2A-class phosphatase complexes.regulatory component B1	18.4.24.1.2.3	72.2264	89.7966	84.0399	83.8873	57.0647	88.0346	90.7656	110.51	76.9591	473.232	-0.0598916	0.262036	0.793981	0.93211	519.959	0.233918	0.241821	0.283985	0.560148
Afi_v2_s12G000340.1	Azfi_s0219.g058611	small subunit of ribulose-1,5-bisphosphat carboxylase/oxygenase heterodimer (original description: none)	Photosynthesis.calvin cycle.ribulose-1,5-bisphosphat carboxylase/oxygenase (RuBisCo) activity.RuBisCo heterodimer.small subunit	1.2.1.1.2	2323.17	2898.03	2805.23	233.842	336.101	254.239	303.305	408.71	524.579	8759.38	-3.20881	0.172273	3.51007e-80	5.58802e-77	8920.3	-2.53225	0.186517	1.14295e-43	4.0821e-41
Afi_v2_s12G000350.4	Azfi_s0219.g058611	small subunit of ribulose-1,5-bisphosphat carboxylase/oxygenase heterodimer (original description: none)	Photosynthesis.calvin cycle.ribulose-1,5-bisphosphat carboxylase/oxygenase (RuBisCo) activity.RuBisCo heterodimer.small subunit	1.2.1.1.2	10029.2	11643.4	7618.89	355.05	500.646	470.664	587.026	706.762	749.523	30296	-4.41578	0.180309	8.29558e-136	2.64131e-132	30046.1	-3.70655	0.166644	7.40874e-114	1.70105e-110
Afi_v2_s12G000360.2	Azfi_s0219.g058611	small subunit of ribulose-1,5-bisphosphat carboxylase/oxygenase heterodimer (original description: none)	Photosynthesis.calvin cycle.ribulose-1,5-bisphosphat carboxylase/oxygenase (RuBisCo) activity.RuBisCo heterodimer.small subunit	1.2.1.1.2	6292.31	9335.39	5746.42	67.7487	42.194	59.0385	64.151	43.8486	63.6963	21306.1	-6.95014	0.200179	1.33113e-264	1.05958e-260	20579.5	-6.84709	0.190443	1.10313e-283	1.77294e-279
Afi_v2_s12G000370.1	Azfi_s0219.g058611	small subunit of ribulose-1,5-bisphosphat carboxylase/oxygenase heterodimer (original description: none)	Photosynthesis.calvin cycle.ribulose-1,5-bisphosphat carboxylase/oxygenase (RuBisCo) activity.RuBisCo heterodimer.small subunit	1.2.1.1.2	2288.88	3197.23	2950.71	255.528	250.867	367.234	171.488	201.615	272.062	9211.52	-3.20218	0.179324	4.70872e-74	6.24691e-71	8704.26	-3.56082	0.187393	1.22728e-84	1.64374e-81
Afi_v2_s12G000380.2	Azfi_s0384.g067492	na	na	35.2	86.9698	71.9827	110.005	83.7192	68.3083	59.3374	110.978	76.4388	61.2532	478.426	-0.239703	0.268838	0.304573	0.605204	509.511	-0.00762964	0.266035	0.97412	0.990158
Afi_v2_s12G000390.1	Azfi_s0384.g067494	na	na	35.2	17.8909	9.45228	19.6225	12.2721	30.2249	33.1811	14.9393	16.2951	13.6118	122.794	0.360129	0.448187	0.234981	0.52467	90.604	0.0238862	0.413133	0.937335	0.978659
Afi_v2_s12G000400.1	Azfi_s0384.g067495	NUP88 scaffold nucleoporin of nuclear pore complex (original description: none)	Protein translocation.nucleus.nucleocytoplasmic transport.nuclear pore complex (NPC).linker subcomplex.scaffold nucleoporin (NUP88)	23.5.1.1.3.2	39.095	56.8954	40.2361	32.4454	26.8397	19.5799	29.2509	16.8876	10.1216	214.293	-0.498608	0.362434	0.0761834	0.27574	187.204	-0.805197	0.430971	0.0125986	0.0674275
Afi_v2_s12G000410.1	Azfi_s0301.g063667	na	na	35.2	7.2889	9.45228	4.95518	11.0953	9.55108	0	1.38094	0	0	42.439	-0.00695101	0.597656	0.979689	0.994621	22.0926	-1.12318	1.14086	0.00922416	0.0533852
Afi_v2_s12G000420.1		na	na	35.2	0	0	0	0	0	0	0	0	0	na	na	na	na	na	na	na	na	na	na
Afi_v2_s12G000430.8	Azfi_s0301.g063670	clade I phosphatase (original description: none)	Protein modification.phosphorylation.serine/threonine protein phosphatase superfamily.PPM/PP2C Mn/Mg-dependent phosphatase families.clade I phosphatase	18.4.24.2.9	149.422	173.231	135.772	107.927	113.646	122.561	126.293	96.8817	97.3769	800.123	-0.326156	0.211925	0.0931866	0.315309	764.919	-0.359087	0.211955	0.0666062	0.231759
Afi_v2_s12G000440.1		na	na	35.2	0	0	0	0	0	0	0	0	0	na	na	na	na	na	na	na	na	na	na
Afi_v2_s12G000450.4	Azfi_s0301.g063675	protein kinase (LRK10-1-like) (original description: none)	Protein modification.phosphorylation.TKL protein kinase superfamily.protein kinase (LRK10-1-like)	18.4.1.20	6.62627	11.9971	0.594622	14.1213	18.7395	19.5799	16.0691	13.1842	9.59808	72.0405	0.52701	0.617694	0.1096	0.348062	58.1429	0.408699	0.586588	0.223173	0.484905
Afi_v2_s12G000460.1		na	na	35.2	1.32525	0	0	0.840554	3.74789	0	4.77053	6.07362	8.37651	6.03425	0.119442	0.78721	0.541306	0.804706	21.0363	1.15163	1.16597	0.00837989	0.0494201
Afi_v2_s12G000470.1	Azfi_s0301.g063679	na	na	35.2	0	0	0	0	0	0	0	0	0	na	na	na	na	na	na	na	na	na	na
Afi_v2_s12G000480.1	Azfi_s0301.g063683	Peptide methionine sulfoxide reductase B1, chloroplastic OS=Arabidopsis thaliana (sp|q9c8m2|msrb1_arath : 200.0)	na	35.1	15.7374	22.54	17.6404	8.57365	5.92409	3.43769	9.91768	21.628	8.202	73.3633	-0.838822	0.594266	0.019532	0.108429	94.2729	-0.197347	0.436383	0.525624	0.775955
Afi_v2_s12G000490.1	Azfi_s0301.g063686	homoserine kinase (original description: none)	Amino acid metabolism.biosynthesis.aspartate family.aspartate-derived amino acids.homoserine kinase	4.1.2.2.5	13.4182	11.0882	12.6853	16.643	13.0572	4.03554	12.9306	14.8137	8.37651	70.8533	-0.0408697	0.471735	0.889823	0.966302	72.4192	0.0334417	0.430523	0.913533	0.97123
Afi_v2_s12G000500.1	Azfi_s0092.g042964	Pentatricopeptide repeat-containing protein At1g11290, chloroplastic OS=Arabidopsis thaliana (sp|q3e6q1|ppr32_arath : 335.0)	na	35.1	24.8485	15.6326	14.8655	34.2946	24.7844	21.0745	27.9955	32.442	30.1903	135.477	0.315285	0.398306	0.278384	0.576258	145.743	0.544812	0.385949	0.0692556	0.238244
Afi_v2_s12G000510.6		na	na	35.2	22.5293	19.2681	21.6046	18.3241	9.79288	19.1315	4.39391	17.7765	6.98042	109.993	-0.210688	0.406419	0.468966	0.75399	90.5216	-0.512572	0.500925	0.125539	0.350913
Afi_v2_s12G000520.1		na	na	35.2	2.48485	5.99856	6.93725	3.86655	0	14.3486	14.0605	6.07362	21.4648	33.3139	0.0455967	0.621628	0.863427	0.957559	57.2925	0.719992	0.612129	0.0493958	0.187636
Afi_v2_s12G000530.1	Azfi_s0301.g063693	na	na	35.2	366.93	324.468	416.433	216.527	388.572	390.85	318.495	381.157	344.484	2099.8	-0.0978719	0.219455	0.624886	0.852066	2126.28	0.0221373	0.159498	0.884733	0.962084
Afi_v2_s12G000540.1	Azfi_s0322.g064520	na	na	35.2	0	0	0	0	0	0	0	0	0	na	na	na	na	na	na	na	na	na	na
Afi_v2_s12G000550.1	Azfi_s0301.g063695	component RPP30/POP2 of Rna-dependent Rnase P complex (original description: none)	Rna processing.ribonuclease activities.Rna-dependent Rnase P complex.component RPP30/POP2	16.3.3.2	66.594	55.4412	63.0299	120.367	126.703	93.7143	120.644	140.138	84.9866	527.146	0.758765	0.266827	0.00101584	0.0107295	530.626	0.862124	0.269	0.000261404	0.00279527
Afi_v2_s12G000560.1	Azfi_s0301.g063698	na	na	35.2	0.993941	0	6.54084	2.68977	10.5183	3.73661	1.63202	0	0	24.6814	0.216899	0.665576	0.420636	0.716871	8.73063	-0.201412	0.793851	0.394263	0.673533
Afi_v2_s12G000570.1	Azfi_s0301.g063699	component FBX of SCF E3 ubiquitin ligase complex (original description: none)	Protein homeostasis.ubiquitin-proteasome system.ubiquitin-fold protein conjugation.Cullin-based ubiquitylation complexes.SKP1-CUL1-FBX (SCF) E3 ligase complexes.F-BOX substrate adaptor components.component FBX	19.2.2.8.1.4.6	15.7374	7.08921	21.6046	9.2461	16.3215	5.67965	1.63202	10.6659	6.45689	75.5165	-0.180802	0.481694	0.545096	0.806115	61.6028	-0.459324	0.56831	0.176338	0.425837
Afi_v2_s12G000580.1	Azfi_s0301.g063701	pri-miRna-DCL1 association factor (DAWDLE) (original description: none)	Rna processing.mRna silencing.miRna pathway.pri-miRna-DCL1 association factor (DAWDLE)	16.10.2.2	8.94547	0.908873	0.396415	13.617	3.50609	9.41627	16.5713	5.1848	4.18825	36.6842	0.330744	0.646785	0.263747	0.559204	35.9988	0.396941	0.663502	0.224837	0.487246
Afi_v2_s12G000590.1		na	na	35.2	11.9273	18.541	10.7032	7.90121	3.02249	10.612	3.76621	8.29568	0	62.2709	-0.368246	0.519407	0.236781	0.526548	51.7152	-0.530464	0.679865	0.125006	0.350095
Afi_v2_s12G000600.1		na	na	35.2	0.331314	0	0	0	0	0	0	0	0	0.326845	-0.0840035	0.836218	0.614834	na	0.314868	-0.0826109	0.847504	0.63379	na
Afi_v2_s12G000610.1	Azfi_s0301.g063712	phosphatidylglycerol lipase (PLIP1) (original description: none)	Lipid metabolism.lipid degradation.phospholipase activities.phospholipase A1 activities.phosphatidylglycerol lipase (PLIP1)	5.7.2.1.3	28.6586	34.9007	34.8845	91.9566	95.8735	76.9743	100.432	80.1422	102.089	364.776	1.25967	0.326791	3.74481e-06	8.4925e-05	383.286	1.47795	0.294227	1.36082e-08	3.90557e-07
Afi_v2_s12G000620.1	Azfi_s0301.g063715	Alfin-like transcription factor (original description: none)	Rna biosynthesis.transcriptional regulation.transcription factor (Alfin)	15.5.8	0.828284	1.4542	10.7032	0	0	1.94304	0	6.66617	8.37651	14.6632	-0.33814	0.808528	0.187082	0.461228	27.9212	0.0675848	0.654486	0.813766	0.934137
Afi_v2_s12G000630.1		na	na	35.2	0	0	0	0	0	0	0	0	0	na	na	na	na	na	na	na	na	na	na
Afi_v2_s12G000640.3	Azfi_s0009.g011931	protein kinase (LRR-VIII-1) (original description: none)	Protein modification.phosphorylation.TKL protein kinase superfamily.LRR-VIII protein kinase families.protein kinase (LRR-VIII-1)	18.4.1.8.1	93.7617	114.7	176.206	282.931	346.378	200.133	253.591	206.948	319.18	1219.4	0.966703	0.289639	8.17097e-05	0.00123652	1165.32	0.992875	0.258487	1.47135e-05	0.000226292
Afi_v2_s12G000650.1	Azfi_s0009.g011931	na	na	35.2	0	0	0	0	0	0	0	0	0	na	na	na	na	na	na	na	na	na	na
Afi_v2_s12G000660.1	Azfi_s0009.g011931	Probable leucine-rich repeat receptor-like protein kinase At5g49770 OS=Arabidopsis thaliana (sp|q9lt96|y5977_arath : 244.0) & Enzyme classification.EC_2 transferases.EC_2.7 transferase transferring phosphorus-containing group(50.2.7 : 105.0) (original description: none)	Enzyme classification.EC_2 transferases.EC_2.7 transferase transferring phosphorus-containing group	50.2.7	3.81011	1.27242	2.37849	61.1923	48.4808	42.8963	12.3029	29.7756	35.9492	161.263	4.15274	0.610927	3.81128e-15	3.37087e-13	87.7037	2.80612	0.759232	4.58675e-07	9.58625e-06
Afi_v2_s12G000670.1	Azfi_s0009.g011931	protein kinase (LRR-VIII-1) (original description: none)	Protein modification.phosphorylation.TKL protein kinase superfamily.LRR-VIII protein kinase families.protein kinase (LRR-VIII-1)	18.4.1.8.1	5.46667	5.63501	4.75697	0	0	5.82912	0	0	0	21.449	-0.195774	0.702799	0.435007	0.728461	15.1155	-4.65003	2.72563	6.17246e-05	0.000803269
Afi_v2_s12G000680.1	Azfi_s0009.g011931	Probable LRR receptor-like serine/threonine-protein kinase At1g06840 OS=Arabidopsis thaliana (sp|c0lgd7|y1684_arath : 84.7)	na	35.1	7.95152	12.7242	0	0	0	0	0	0	0	20.5321	-3.46466	3.19965	0.000475745	0.00561055	19.838	-3.75931	2.98489	0.000205779	0.00226383
Afi_v2_s12G000690.2	Azfi_s0009.g011931	na	na	35.2	0	0	0	0	0	0	0	0	0	na	na	na	na	na	na	na	na	na	na
Afi_v2_s12G000700.4	Azfi_s0009.g011931	protein kinase (LRR-VIII-1) (original description: none)	Protein modification.phosphorylation.TKL protein kinase superfamily.LRR-VIII protein kinase families.protein kinase (LRR-VIII-1)	18.4.1.8.1	3.97576	0	0.792829	7.7331	0.967198	6.72591	0	7.99941	20.5922	20.0897	0.285893	0.704718	0.292095	0.591472	34.2418	0.548406	0.833964	0.0908531	0.285472
Afi_v2_s12G000710.1	Azfi_s0009.g011931	Probable leucine-rich repeat receptor-like protein kinase At5g49770 OS=Arabidopsis thaliana (sp|q9lt96|y5977_arath : 89.0)	na	35.1	0	0	0	0	0	0	0	0	0	na	na	na	na	na	na	na	na	na	na
Afi_v2_s12G000720.1		na	na	35.2	0	0	0	0	0	0	0	0	0	na	na	na	na	na	na	na	na	na	na
Afi_v2_s12G000730.7	Azfi_s0301.g063721	cyclic nucleotide-gated cation channel (CNGC) (original description: none)	Solute transport.channels.VIC superfamily.cyclic nucleotide-gated cation channel (CNGC)	24.3.2.4	15.5717	13.9966	29.1365	17.6516	59.4827	6.87537	22.4717	23.7019	27.3982	143.958	0.232527	0.485053	0.440211	0.732305	131.28	0.26482	0.388871	0.374199	0.65451
Afi_v2_s12G000740.1		na	na	35.2	0	0	0	0	4.95689	0	0	0	0	5.14272	0.287415	1.03754	0.145107	0.407137	na	na	na	na	na
Afi_v2_s12G000750.1	Azfi_s0301.g063724	myosin adaptor protein (MadA) (original description: none)	Cytoskeleton organisation.microfilament network.myosin microfilament-based motor protein activities.myosin adaptor protein (MadA)	20.2.4.4	7.62021	7.8163	0.991036	12.4402	0	0	5.90039	2.81461	4.71178	28.69	-0.050908	0.673975	na	na	29.4179	-0.059187	0.572131	0.849095	0.948562
Afi_v2_s12G000760.3	Azfi_s0010.g012033	Protein disulfide-isomerase OS=Datisca glomerata (sp|q9xf61|pdi_datgl : 478.0) & Enzyme classification.EC_5 isomerases.EC_5.3 intramolecular oxidoreductase(50.5.3 : 399.5) (original description: none)	Enzyme classification.EC_5 isomerases.EC_5.3 intramolecular oxidoreductase	50.5.3	23.1919	15.8144	14.0727	4.20277	0	0.149465	0.753241	9.1845	0	56.7522	-1.34766	1.16431	0.00429947	0.0343045	60.892	-0.766215	0.782874	0.0422735	0.16751
Afi_v2_s12G000770.3	Azfi_s0004.g008640	Protein yippee-like At4g27745 OS=Arabidopsis thaliana (sp|q9t096|yipl6_arath : 140.0)	na	35.1	27.0021	20.3587	32.9024	15.4662	7.13308	18.6831	17.3245	6.51803	13.0883	120.486	-0.501795	0.453474	0.105479	0.339927	113.932	-0.609099	0.455288	0.0621261	0.220475
Afi_v2_s12G000780.1	Azfi_s0301.g063728	pyrimidine reductase (original description: none)	Coenzyme metabolism.FMN/FAD biosynthesis.pyrimidine reductase	7.10.4	54.3354	52.1693	48.3626	52.2825	26.9606	26.1563	35.9045	15.8507	35.7747	259.003	-0.346042	0.343685	0.203715	0.48177	236.947	-0.506008	0.353798	0.075867	0.253975
Afi_v2_s12G000790.3	Azfi_s0301.g063729	protease (RBL) (original description: none)	Protein homeostasis.proteolysis.serine-type peptidase activities.S54-class protease (RBL))	19.4.2.6	38.598	44.353	68.9761	21.0139	45.4583	46.7824	63.3978	55.107	79.4023	264.314	-0.23486	0.359236	0.397476	0.695976	347.456	0.369489	0.29977	0.148896	0.388154
Afi_v2_s12G000800.1		na	na	35.2	0.662627	2.72662	5.3516	2.85788	0	6.72591	4.77053	3.70343	1.91962	18.132	0.0214538	0.653989	0.931592	0.981626	18.9059	0.0891663	0.611221	0.768747	0.914416
Afi_v2_s12G000810.2	Azfi_s0301.g063730	na	na	35.2	3.64445	6.18033	17.244	6.89254	34.0937	0.448394	15.6925	5.77735	5.23532	69.315	0.169975	0.585105	0.553037	0.811162	52.7505	0.0304733	0.519479	0.923182	0.973992
Afi_v2_s12G000820.1	Azfi_s0301.g063733	component BRF1 of TFIIIb transcription factor complex (original description: none)	Rna biosynthesis.Rna polymerase III-dependent transcription.TFIIIb transcription factor complex.component BRF1	15.4.3.1	44.396	33.083	42.0199	60.5199	62.3843	43.4942	71.5579	73.3279	64.3944	286.138	0.362693	0.312079	0.159204	0.427288	328.245	0.753639	0.285921	0.00230168	0.0175164
Afi_v2_s12G000830.1	Azfi_s0301.g063734	LPA1 protein involved in PS-II assembly (original description: none)	Photosynthesis.photophosphorylation.photosystem II.assembly and maintenance.assembly factor (LPA1)	1.1.1.3.1	27.996	37.9909	23.1902	26.3934	11.9691	6.42698	7.15579	11.851	28.6197	133.305	-0.484237	0.476252	0.122844	0.371307	134.308	-0.434208	0.454979	0.176384	0.425837
Afi_v2_s12G000840.1		na	na	35.2	0	0	0	0	0	0	0	0	0	na	na	na	na	na	na	na	na	na	na
Afi_v2_s12G000850.20	Azfi_s0591.g078757	transcription factor (HD-ZIP IV) (original description: none)	Rna biosynthesis.transcriptional regulation.Homeobox transcription factor superfamily.transcription factor (HD-ZIP IV)	15.5.3.3	370.243	395.36	475.499	307.979	294.633	387.263	299.664	288.423	382.527	2221.73	-0.265995	0.171597	0.101106	0.331513	2177.5	-0.223565	0.171043	0.169046	0.415943
Afi_v2_s12G000860.10	Azfi_s0591.g078753	subfamily ABCC transporter (original description: none)	Solute transport.primary active transport.ABC superfamily.ABC1 family.subfamily ABCC transporter	24.1.3.1.2	81.3375	78.3448	88.2022	6.05199	18.135	17.7863	16.3202	16.4432	11.3432	287.126	-2.20218	0.47344	3.86351e-08	1.30093e-06	281.175	-2.20817	0.332938	7.74422e-13	3.97652e-11
Afi_v2_s12G000870.1	Azfi_s0056.g034233	motor protein (Kinesin-12) (original description: none)	Cytoskeleton organisation.microtubular network.Kinesin microtubule-based motor protein activities.motor protein (Kinesin-12)	20.1.3.10	75.0425	80.8897	72.3456	31.7729	13.299	43.1953	27.9955	12.5917	17.102	313.802	-0.970276	0.429675	0.00221681	0.020205	276.29	-1.64109	0.388003	5.17535e-07	1.07188e-05
Afi_v2_s12G000880.17	Azfi_s0591.g078750	anion transporter (NRT1/PTR) (original description: none)	Solute transport.carrier-mediated transport.MFS superfamily.anion transporter (NRT1/PTR)	24.2.2.9	11.596	0	3.36952	11.7678	21.762	8.37002	20.4631	5.92549	21.1158	57.3577	0.385636	0.658214	0.20441	0.482963	62.6556	0.563203	0.69575	0.107091	0.318718
Afi_v2_s12G000890.1	Azfi_s0591.g078750	na	na	35.2	0	0	0	0	0	0	0	0	0	na	na	na	na	na	na	na	na	na	na
Afi_v2_s12G000900.1	Azfi_s0591.g078749	na	na	35.2	7.12324	3.81726	1.38745	2.18544	4.83599	0	5.39823	2.07392	13.6118	19.3878	-0.121695	0.653181	0.637814	0.859274	33.424	0.268266	0.59763	0.402856	0.680616
Afi_v2_s12G000910.1	Azfi_s0591.g078748	na	na	35.2	3.81011	4.54436	2.7749	1.513	0	0	0	0	0	12.5132	-0.379224	0.82821	0.151827	0.416595	10.6212	-2.39038	2.46349	0.000856622	0.00767426
Afi_v2_s12G000920.1	Azfi_s0591.g078746	component psRPL11 of large ribosomal subunit proteome (original description: none)	Protein biosynthesis.organelle machinery.plastidial ribosome.large ribosomal subunit proteome.component psRPL11	17.7.2.1.9	118.61	126.697	128.438	49.7608	34.0937	50.818	44.4412	47.8483	50.0845	504.399	-1.28457	0.292652	3.27967e-07	9.24287e-06	502.125	-1.1664	0.246738	1.41055e-07	3.27607e-06
Afi_v2_s12G000930.2	Azfi_s0591.g078745	component ILP1 of Intron-Lariat Spliceosome complex (original description: none)	Rna processing.pre-mRna splicing.spliceosome assembly and disassembly.Intron-Lariat Spliceosome (ILS) complex.component ILP1	16.4.7.3.1	163.503	87.9789	88.7969	106.75	91.7629	87.2873	94.7829	58.9586	61.7767	624.181	-0.165476	0.274938	0.485427	0.766959	543.898	-0.431452	0.290444	0.084788	0.273034
Afi_v2_s12G000940.1		na	na	35.2	0	0	0	0	0	0	0	0	0	na	na	na	na	na	na	na	na	na	na
Afi_v2_s12G000950.2	Azfi_s0751.g085251	ER tubulae formation factor (RHD3/RL) (original description: none)	Cell cycle organisation.membrane organisation.endoplasmic reticulum (ER) organisation.ER tubulae formation factor (RHD3/RL)	13.7.2.2	215.851	243.396	205.937	223.756	181.35	212.838	236.141	200.43	179.571	1279.62	-0.0691114	0.180683	0.684195	0.883539	1264.51	-0.00690892	0.177098	0.967162	0.987939
Afi_v2_s12G000960.1		na	na	35.2	0	0	0	0	0	0	0	0	0	na	na	na	na	na	na	na	na	na	na
Afi_v2_s12G000970.4	Azfi_s0591.g078743	protein kinase (LRK10-1-like) (original description: none)	Protein modification.phosphorylation.TKL protein kinase superfamily.protein kinase (LRK10-1-like)	18.4.1.20	27.3334	22.3583	45.3895	40.1785	84.5089	115.387	40.5495	67.8468	59.3336	335.915	0.962206	0.4449	0.0028943	0.0249471	263.023	0.677002	0.36376	0.0199812	0.0959194
Afi_v2_s12G000980.9	Azfi_s0591.g078739	anion transporter (NRT1/PTR) (original description: none)	Solute transport.carrier-mediated transport.MFS superfamily.anion transporter (NRT1/PTR)	24.2.2.9	25.0142	19.0863	23.9831	74.1369	62.3843	79.3657	46.5754	73.3279	87.6043	284.602	1.46694	0.365549	1.2054e-06	3.04121e-05	278.551	1.46932	0.384982	3.88889e-06	6.74122e-05
Afi_v2_s12G000990.1		na	na	35.2	1.1596	1.4542	9.71216	2.18544	7.85848	0	7.53241	2.51833	11.6922	22.4257	-0.0339625	0.648196	0.893254	0.967078	33.9131	0.272513	0.61135	0.393075	0.672216
Afi_v2_s12G001000.1	Azfi_s0008.g011622	na	na	35.2	0	0	0	0	0	0	0	0	0	na	na	na	na	na	na	na	na	na	na
Afi_v2_s12G001010.1	Azfi_s0591.g078733	F-box protein SKIP8 OS=Arabidopsis thaliana (sp|q93yv9|skip8_arath : 229.0)	na	35.1	41.4142	72.1645	38.254	64.0502	28.5323	88.3336	52.6013	61.3288	46.0708	331.382	0.160796	0.361634	0.562849	0.817009	309.185	0.128129	0.309413	0.624146	0.839348
Afi_v2_s12G001020.9	Azfi_s0591.g078731	RING-v-class E3 ligase (original description: none)	Protein homeostasis.ubiquitin-proteasome system.ubiquitin-fold protein conjugation.ubiquitin conjugation (ubiquitylation).ubiquitin-ligase E3 activities.RING-domain E3 ligase activities.RING-v-class E3 ligase	19.2.2.1.5.3.4	51.6849	36.9002	53.9124	89.2668	114.008	70.2484	187.934	183.097	193.707	417.551	0.75632	0.319098	0.0038662	0.0315155	714.587	2.00933	0.234779	3.5902e-19	3.47601e-17
Afi_v2_s12G001030.1		na	na	35.2	0	0	0	0	0	0	0	0	0	na	na	na	na	na	na	na	na	na	na
Afi_v2_s12G001040.2	Azfi_s0451.g070751	Probable methyltransferase PMT20 OS=Arabidopsis thaliana (sp|q9c6s7|pmtk_arath : 771.0)	na	35.1	145.944	168.687	187.702	87.4176	173.975	144.532	171.111	145.323	200.862	906.884	-0.209524	0.257514	0.354698	0.658344	1008.68	0.129962	0.198975	0.484299	0.746346
Afi_v2_s12G001050.2	Azfi_s0451.g070752	na	na	35.2	80.3435	71.9827	91.1753	22.5269	35.3027	6.87537	30.7573	22.9613	23.9079	306.127	-1.35453	0.54459	0.000366793	0.00446774	311.098	-1.36258	0.31904	6.82338e-07	1.37425e-05
Afi_v2_s12G001060.2	Azfi_s0451.g070754	na	na	35.2	44.0647	72.528	51.1375	54.2998	125.494	96.8531	82.731	74.9574	84.4631	446.284	0.529067	0.339499	0.0512289	0.21178	408.239	0.506513	0.276397	0.0358613	0.147861
Afi_v2_s12G001070.1	Azfi_s0032.g024769	Pentatricopeptide repeat-containing protein At3g03580 OS=Arabidopsis thaliana (sp|q9ss60|pp210_arath : 478.0)	na	35.1	43.899	58.1678	17.0458	47.9116	17.7723	39.4587	29.6275	17.1839	17.9746	223.369	-0.0851519	0.401309	0.767688	0.92151	179.986	-0.474034	0.419888	0.128367	0.355341
Afi_v2_s12G001080.1		na	na	35.2	2.98182	5.45324	7.73008	1.513	0.1209	0	6.77917	1.33323	1.91962	17.574	-0.668886	0.944672	0.0433889	0.18873	25.5089	-0.172427	0.589993	0.582311	0.813534
Afi_v2_s12G001090.1		na	na	35.2	1.32525	0.908873	0	0	0	3.73661	0	1.62951	0	5.92185	0.0456042	0.76809	0.810128	0.938378	3.83647	-0.0205046	0.796057	0.917318	0.972392
Afi_v2_s12G001100.2	Azfi_s0451.g070760	na	na	35.2	17.0626	19.6316	18.0369	18.4922	7.73758	14.6475	18.2033	22.9613	7.67846	95.0583	-0.194807	0.427206	0.508403	0.782536	102.192	-0.0306763	0.419103	0.919977	0.972947
Afi_v2_s12G001110.1		na	na	35.2	8.61415	0.727098	10.3068	4.7071	0.483599	7.92162	12.9306	2.66647	6.6314	32.3616	-0.12203	0.602733	0.659683	0.871127	41.1303	0.0841707	0.570026	0.787441	0.923575
Afi_v2_s12G001120.1		na	na	35.2	0	0	0	0	0	0	0	0	0	na	na	na	na	na	na	na	na	na	na
Afi_v2_s12G001130.2	Azfi_s0451.g070764	nucleotide sugar transporter (GONST1|2|3|4) (original description: none)	Solute transport.carrier-mediated transport.DMT superfamily.NST-TPT group.nucleotide sugar transporter (GONST1|2|3|4)	24.2.1.1.4	8.11718	4.54436	5.3516	0	0	5.38073	5.02161	8.29568	0	23.1128	-0.249116	0.717458	0.334328	0.638342	30.7927	-0.0774608	0.618765	0.796566	0.927845
Afi_v2_s12G001140.1	Azfi_s0451.g070765	na	na	35.2	28.3273	50.7151	31.7132	17.6516	29.1368	11.8077	16.6968	14.073	4.36276	169.086	-0.497775	0.428113	0.100938	0.331121	141.57	-1.00637	0.531112	0.00599073	0.0379964
Afi_v2_s12G001150.1		na	na	35.2	28.9899	26.3573	15.0638	30.2599	27.8069	17.3379	21.2163	6.3699	27.9217	145.854	0.0706177	0.387537	0.804311	0.936422	123.919	-0.124901	0.436145	0.686857	0.875229
Afi_v2_s12G001160.1		transcriptional co-repressor (AFP/NINJA) (original description: none)	Rna biosynthesis.transcriptional regulation.transcriptional repression.transcriptional co-repressor (AFP/NINJA)	15.5.53.3	0.49697	2.90839	0	0	0	0	4.77053	2.51833	2.96668	3.39034	-0.265514	1.00647	0.168913	0.438976	13.7329	0.308573	0.723612	0.294815	0.572952
Afi_v2_s12G001170.1		na	na	35.2	9.11112	12.906	3.96415	2.35355	0	7.62269	7.65795	9.33264	9.24906	35.6467	-0.285136	0.659778	0.31597	0.618185	51.8054	0.0484381	0.488074	0.878097	0.959242
Afi_v2_s12G001180.1	Azfi_s0451.g070770	Pentatricopeptide repeat-containing protein At4g02750 OS=Arabidopsis thaliana (sp|q9sy02|pp301_arath : 91.3)	na	35.1	1.82222	0	0	0	0	0	0	0	0	1.79765	-0.208754	0.934	0.254455	na	1.73178	-0.207507	0.91732	0.26615	na
Afi_v2_s12G001190.1	Azfi_s0019.g015036	EPF/EPFL precursor polypeptide (original description: none)	Phytohormone action.signalling peptides.CRP (cysteine-rich-peptide) category.EPF/EPFL-peptide activity.EPF/EPFL-precursor polypeptide	11.10.2.3.1	0	1.09065	0	0	0	0	0	2.07392	0.174511	1.08753	-0.168307	0.892119	0.342137	na	3.39714	0.064965	0.812326	0.734444	0.897914
Afi_v2_s12G001200.1		na	na	35.2	0.993941	3.81726	5.5498	0	0	0	0	0	0	10.2146	-1.71542	2.32127	0.002985	0.0255765	9.85721	-1.86577	2.22205	0.0017877	0.0142026
Afi_v2_s12G001210.1		na	na	35.2	0	0.545324	2.57669	3.36222	0	0	0.878781	1.62951	6.10787	6.41767	0.00806398	0.761891	0.96622	0.989891	11.8673	0.255672	0.729668	0.361825	0.64369
Afi_v2_s12G001220.1	Azfi_s0451.g070778	Soluble inorganic pyrophosphatase 6, chloroplastic OS=Arabidopsis thaliana (sp|q9lxc9|ipyr6_arath : 400.0) & Enzyme classification.EC_3 hydrolases.EC_3.6 hydrolase acting on acid anhydride(50.3.6 : 207.3) (original description: none)	Enzyme classification.EC_3 hydrolases.EC_3.6 hydrolase acting on acid anhydride	50.3.6	82.0001	116.699	94.9413	45.7261	61.6589	43.7931	40.0473	50.2185	21.9883	443.156	-0.725199	0.299685	0.00385282	0.0314226	395.065	-1.04011	0.350787	0.000300315	0.00315468
Afi_v2_s12G001230.1		na	na	35.2	0.662627	0	3.36952	0	0	0	0.12554	0	0	3.9491	-0.289057	1.03278	0.145582	0.408254	3.92897	-0.313379	0.948574	0.156732	0.398922
Afi_v2_s12G001240.1	Azfi_s0262.g060808	ARF-GTPase (original description: none)	Vesicle trafficking.Coat protein I (COPI) coatomer machinery.coat protein recruiting.ARF-GTPase	22.3.2.1	15.2404	32.5376	19.2261	45.7261	35.3027	43.7931	28.6232	38.8119	45.3727	191.982	0.585766	0.397916	0.0478051	0.201765	180.063	0.568079	0.393709	0.061159	0.21838
Afi_v2_s12G001250.1	Azfi_s0451.g070780	regulatory factor NRT3 of nitrate uptake system (original description: none)	Nutrient uptake.nitrogen assimilation.nitrate uptake system.regulatory factor (NRT3)	25.1.3.2	15.0748	29.6292	6.14442	38.8336	64.0769	52.1631	27.7444	43.256	41.359	207.408	1.03244	0.551852	0.00441019	0.0349826	164.37	0.752845	0.491445	0.0279839	0.12265
Afi_v2_s12G001260.1		na	na	35.2	0	0	0	0	0	0	0.12554	0	0	na	na	na	na	na	0.124935	0.0324594	0.836625	0.849385	na
Afi_v2_s12G001270.1		na	na	35.2	0	0	0	0	0.1209	0	0	0.296274	0	0.125432	0.0268258	0.81887	0.869873	na	0.30905	0.0727569	0.843757	0.674579	na
Afi_v2_s12G001280.2	Azfi_s0035.g025478	valine/leucine/isoleucine aminotransferase (original description: none)	Amino acid metabolism.biosynthesis.aspartate family.aspartate-derived amino acids.isoleucine.valine/leucine/isoleucine aminotransferase	4.1.2.2.8.6	100.222	95.0681	74.9223	52.2825	45.7001	92.2197	57.874	49.9222	45.5473	458.026	-0.347767	0.301989	0.168238	0.43853	414.529	-0.591139	0.261792	0.0106715	0.0594705
Afi_v2_s12G001290.3	Azfi_s0035.g025479	chaperone (Hsp60) (original description: none)	Protein homeostasis.protein quality control.Hsp60 chaperone system.chaperone (Hsp60)	19.1.7.1	66.7597	68.3472	99.5	97.3362	104.457	85.9421	112.484	67.8468	72.5964	522.08	0.25737	0.259674	0.258386	0.552599	481.208	0.16502	0.268863	0.486189	0.747583
Afi_v2_s12G001300.1		na	na	35.2	28.3273	56.1683	32.1096	56.6533	42.7985	66.8107	29.8786	40.7377	40.1374	282.575	0.35123	0.342987	0.196581	0.472959	225.269	0.0209899	0.337931	0.939401	0.978659
Afi_v2_s12G001310.1	Azfi_s0035.g025485	Putative methyltransferase At1g22800, mitochondrial OS=Arabidopsis thaliana (sp|o80543|y1280_arath : 377.0)	na	35.1	3.64445	10.1794	6.14442	10.4229	9.06748	3.13876	5.02161	6.22176	1.91962	42.6742	0.0677232	0.521781	0.816681	0.939111	32.5567	-0.167547	0.554151	0.598209	0.821605
Afi_v2_s12G001320.2	Azfi_s0035.g025488	channel component MCU of MCU calcium uniporter complex (original description: none)	Solute transport.channels.MCU calcium uniporter complex.channel component MCU	24.3.15.1	133.188	87.7971	80.6704	92.6291	98.0497	138.554	84.6141	74.6611	81.8454	629.459	0.117508	0.266587	0.612757	0.846462	534.345	-0.176647	0.250536	0.431505	0.70576
Afi_v2_s12G001330.4	Azfi_s0035.g025489	glucose-6-phosphate dehydrogenase (original description: none)	Carbohydrate metabolism.oxidative pentose phosphate pathway.oxidative phase.glucose-6-phosphate dehydrogenase	3.9.1.1	38.7637	48.5338	19.0279	40.6828	85.8388	54.1062	69.8004	49.6259	37.6943	288.579	0.493781	0.391155	0.0907633	0.310709	261.96	0.443258	0.364287	0.125807	0.351189
Afi_v2_s12G001340.3		na	na	35.2	237.055	142.148	196.622	357.235	141.453	216.873	308.201	271.387	302.601	1286.23	0.255097	0.275034	0.282204	0.580976	1451.58	0.647193	0.201361	0.000530549	0.00511824
Afi_v2_s12G001350.1	Azfi_s0035.g025494	component ELP5 of ELONGATOR transcription elongation complex (original description: none)	Rna biosynthesis.Rna polymerase II-dependent transcription.transcription elongation.ELONGATOR transcription elongation complex.component ELP5	15.3.6.2.5	6.95758	1.4542	13.4781	6.72443	14.9916	32.2844	12.554	0	7.15493	75.7956	0.476803	0.596749	0.140111	0.398885	40.6324	-0.0125101	0.621181	0.9665	0.987731
Afi_v2_s12G001360.1	Azfi_s0775.g086523	component RPS15a of SSU proteome (original description: none)	Protein biosynthesis.ribosome biogenesis.small ribosomal subunit (SSU).SSU proteome.component RPS15a	17.1.3.1.17	3.64445	1.09065	6.54084	0	0	5.0818	1.00432	0	2.79217	16.1229	-0.131838	0.705265	0.576799	0.826074	14.5755	-0.264866	0.709931	0.361581	0.643558
Afi_v2_s12G001370.1	Azfi_s0035.g025508	transcription factor (MYB) (original description: none)	Rna biosynthesis.transcriptional regulation.MYB transcription factor superfamily.transcription factor (MYB)	15.5.2.1	25.3455	25.9938	27.3526	17.1473	18.135	12.1066	16.9479	0	10.4706	125.608	-0.404882	0.398342	0.166464	0.436518	102.677	-0.511941	0.634827	0.138823	0.372295
Afi_v2_s12G001380.3	Azfi_s0051.g031359	Rna editing factor (WTG1) (original description: none)	Rna processing.organelle machinery.Rna editing.plastidial Rna editing factor activities (PPR-type).Rna editing factor (WTG1)	16.12.5.5.18	13.2525	7.63453	10.1086	12.104	5.07779	12.854	12.1774	17.6283	8.37651	60.6711	-0.00977704	0.470955	0.973547	0.992986	68.6872	0.199992	0.456588	0.525435	0.775819
Afi_v2_s12G001390.1	Azfi_s0103.g044629	aconitase (original description: none)	Cellular respiration.tricarboxylic acid cycle.aconitase	2.3.2	631.318	512.059	524.258	405.82	351.093	308.345	451.568	401.6	441.861	2721.19	-0.561422	0.167596	0.000390679	0.00471898	2915	-0.242664	0.142066	0.0768578	0.256065
Afi_v2_s12G001400.1		na	na	35.2	0	0	0	0	0	0	0	0	0	na	na	na	na	na	na	na	na	na	na
Afi_v2_s12G001410.5	Azfi_s0035.g025516	RING-H2-class E3 ligase (original description: none)	Protein homeostasis.ubiquitin-proteasome system.ubiquitin-fold protein conjugation.ubiquitin conjugation (ubiquitylation).ubiquitin-ligase E3 activities.RING-domain E3 ligase activities.RING-H2-class E3 ligase	19.2.2.1.5.3.3	90.4486	44.8983	62.2371	63.5459	69.3964	62.3267	55.8654	53.9219	52.8767	392.106	0.0120741	0.296691	0.961395	0.988222	354.648	-0.129576	0.290252	0.60487	0.826585
Afi_v2_s12G001420.1		na	na	35.2	2.98182	0	0	0	0	0	0	1.92578	0	2.9416	-0.252161	0.988143	0.185731	na	4.84264	-0.0282973	0.805485	0.882522	0.961379
Afi_v2_s12G001430.1		na	na	35.2	24.0202	35.446	36.6683	10.9272	31.5548	0	20.4631	15.4063	10.9942	138.541	-0.161373	0.681042	0.523279	0.793468	139.429	-0.6119	0.40789	0.048237	0.184411
Afi_v2_s12G001440.1	Azfi_s0035.g025523	Plant intracellular Ras-group-related LRR protein 3 OS=Oryza sativa subsp. japonica (sp|q7xk44|pirl3_orysj : 169.0)	na	35.1	215.851	213.222	154.602	55.4766	26.7188	41.9995	54.2334	42.9598	32.2844	701.492	-2.06381	0.316691	1.38971e-12	8.81443e-11	688.869	-1.95712	0.269511	1.02851e-14	6.61209e-13
Afi_v2_s12G001450.1		na	na	35.2	0	0	0	0	0	0	0	0	0	na	na	na	na	na	na	na	na	na	na
Afi_v2_s12G001460.1	Azfi_s0083.g038823	sterol delta8-delta7 isomerase (original description: none)	Lipid metabolism.phytosterol biosynthesis.campesterol.sterol delta8-delta7 isomerase	5.5.1.4	53.0102	69.9832	29.7311	21.6863	30.2249	19.1315	9.54106	9.33264	26.7001	223.132	-0.691056	0.41543	0.0232273	0.122687	192.875	-1.13216	0.521839	0.00215613	0.0165806
Afi_v2_s12G001470.1	Azfi_s0179.g056258	na	na	35.2	0	0	0	0	0	0	0	0	0	na	na	na	na	na	na	na	na	na	na
Afi_v2_s12G001480.5	Azfi_s0035.g025524	phospholipase D (PLD-alpha) (original description: none)	Lipid metabolism.lipid degradation.phospholipase activities.phospholipase D activities.phospholipase D (PLD-alpha)	5.7.2.4.1	97.7375	137.422	120.708	79.5164	139.881	180.852	91.7699	52.2924	80.9729	755.422	0.148924	0.279466	0.53471	0.800206	569.152	-0.45549	0.262022	0.049573	0.188087
Afi_v2_s12G001490.1		na	na	35.2	0	0	0	0	0	0	0	0	0	na	na	na	na	na	na	na	na	na	na
Afi_v2_s12G001500.1		na	na	35.2	0	0	0	0	0	0	0	0	0	na	na	na	na	na	na	na	na	na	na
Afi_v2_s12G001510.1		na	na	35.2	143.79	127.424	128.438	94.1421	99.1378	82.9528	93.1508	55.8477	83.9396	673.609	-0.420844	0.222052	0.0368031	0.167977	618.713	-0.572212	0.244176	0.00907049	0.0526475
Afi_v2_s12G001520.1	Azfi_s0035.g025525	na	na	35.2	0	0	0	0	0	0	0	0	0	na	na	na	na	na	na	na	na	na	na
Afi_v2_s12G001530.1		na	na	35.2	0	0	0	0	0	0	0	0	0	na	na	na	na	na	na	na	na	na	na
Afi_v2_s12G001540.1	Azfi_s0035.g025532	Pentatricopeptide repeat-containing protein At4g39530 OS=Arabidopsis thaliana (sp|q9sva5|pp357_arath : 425.0)	na	35.1	6.79193	0.727098	1.78387	1.00866	0	0	3.38959	0	4.18825	10.1761	-0.369171	0.860486	0.147517	0.410931	16.5572	-0.0344995	0.668917	0.901551	0.966591
Afi_v2_s12G001550.3	Azfi_s0051.g031222	GTPase effector (RIC) (original description: none)	Multi-process regulation.Rop-GTPase regulatory system.ROP GTPase effector activities.GTPase effector (RIC)	27.4.5.2	25.0142	45.0801	38.8486	44.5494	16.2006	48.1276	36.5322	20.5911	18.3236	216.631	0.00981795	0.38044	0.972326	0.992526	180.733	-0.275617	0.368015	0.341989	0.622967
Afi_v2_s12G001560.1		na	na	35.2	148.097	241.397	300.68	137.347	129	165.906	144.748	115.695	177.477	1116.36	-0.523463	0.252818	0.0187051	0.105411	1105.93	-0.454329	0.250321	0.0424555	0.167982
Afi_v2_s12G001570.1	Azfi_s0035.g025535	Protein TRIGALACTOSYLDIACYLGLYCEROL 4, chloroplastic OS=Arabidopsis thaliana (sp|q9m903|tgd4_arath : 111.0)	na	35.1	18.8849	31.9923	16.0548	30.5962	7.61668	21.3734	18.5799	22.0724	20.2432	125.866	-0.0700728	0.434936	0.811254	0.938459	126.475	-0.0196108	0.382118	0.946875	0.981392
Afi_v2_s12G001580.1		na	na	35.2	0	0	0	0	0	0	0	0	0	na	na	na	na	na	na	na	na	na	na
Afi_v2_s12G001590.1	Azfi_s0035.g025541	pyrimidine phosphatase (PyrP) (original description: none)	Coenzyme metabolism.FMN/FAD biosynthesis.pyrimidine phosphatase (PyrP)	7.10.5	82.0001	63.2575	75.3188	118.182	153.301	110.155	89.008	63.2546	78.5297	603.888	0.68134	0.261189	0.00274635	0.0239048	446.005	0.137456	0.246549	0.535451	0.781621
Afi_v2_s12G001600.3	Azfi_s0035.g025546	na	na	35.2	33.9596	38.1726	27.1544	28.9151	32.7638	48.4265	27.7444	28.8867	36.4727	209.016	0.1116	0.339703	0.678879	0.880755	190.296	0.00829749	0.325273	0.975473	0.990386
Afi_v2_s12G001610.4	Azfi_s0035.g025547	ARM REPEAT PROTEIN INTERACTING WITH ABF2 OS=Arabidopsis thaliana (sp|b9dht4|aria_arath : 831.0)	na	35.1	111.818	76.5271	111.987	55.8128	89.9494	33.6295	80.2202	70.6614	52.0041	478.512	-0.47877	0.339775	0.0775679	0.278943	493.145	-0.370462	0.261091	0.109547	0.323508
Afi_v2_s12G001620.1	Azfi_s0095.g043517	RSZ21/22 Rna splicing factor (original description: none)	Rna processing.pre-mRna splicing.spliceosome-associated non-snRNP factor activities.splicing factor (RSZ21|22)	16.4.6.4	27.8303	13.4513	16.4512	45.7261	30.3458	25.409	43.0603	29.7756	27.7472	159.269	0.488371	0.417141	0.103659	0.336854	157.64	0.592974	0.402653	0.0537268	0.198991
Afi_v2_s12G001630.1		na	na	35.2	0	0	0	0	0	0	0	0	0	na	na	na	na	na	na	na	na	na	na
Afi_v2_s12G001640.1	Azfi_s0035.g025555	na	na	35.2	0.662627	2.36307	1.38745	0	0	0	0	0	0	4.36693	-0.444703	1.15218	0.0692191	0.258492	4.21759	-0.50511	1.12501	0.0550562	0.202519
Afi_v2_s12G001650.1	Azfi_s0035.g025556	arginine methyltransferase (PRMT5) (original description: none)	Rna processing.pre-mRna splicing.spliceosome-associated non-snRNP MOS4-associated complex (MAC).recruitment to spliceosome.arginine methyltransferase (PRMT5)	16.4.5.3.1	139.98	124.334	129.628	180.383	179.657	195.948	307.573	317.162	336.456	949.633	0.467048	0.190252	0.00836338	0.0578137	1361.28	1.33819	0.171783	2.20865e-16	1.62089e-14
Afi_v2_s12G001660.1	Azfi_s0035.g025558	Chloroplast envelope quinone oxidoreductase homolog OS=Arabidopsis thaliana (sp|q9sv68|qorh_arath : 380.0)	na	35.1	3.64445	9.81582	8.72112	11.4315	0	3.88608	4.39391	9.03636	0	37.1721	-0.102646	0.616736	0.704576	0.894129	34.9521	-0.150302	0.622014	0.621472	0.837383
Afi_v2_s12G001670.1	Azfi_s0035.g025558	Chloroplast envelope quinone oxidoreductase homolog OS=Arabidopsis thaliana (sp|q9sv68|qorh_arath : 386.0)	na	35.1	26.8364	28.1751	30.9203	79.5164	58.8782	40.9533	48.0819	48.4408	65.965	265.856	0.792136	0.371452	0.00598036	0.0447403	248.67	0.809877	0.329068	0.00305336	0.0219864
Afi_v2_s12G001680.1	Azfi_s0035.g025560	na	na	35.2	1.49091	4.90791	5.74801	3.53033	11.8482	9.2668	0	2.66647	5.06081	36.9965	0.322408	0.584005	0.289757	0.589436	19.6028	-0.1029	0.657958	0.720745	0.892691
Afi_v2_s12G001690.1	Azfi_s0035.g025561	component RPL10a of LSU proteome component (original description: none)	Protein biosynthesis.ribosome biogenesis.large ribosomal subunit (LSU).LSU proteome.component RPL10a	17.1.2.1.10	21.5354	26.3573	23.3885	5.04332	12.09	0	11.6752	0	3.3157	87.9749	-0.641453	0.720876	0.0623755	0.241787	82.9996	-0.85266	0.755421	0.0292649	0.126471
Afi_v2_s12G001700.1	Azfi_s0035.g025562	na	na	35.2	42.4081	48.1702	37.8576	30.9324	13.9035	5.67965	28.8742	22.8131	12.0412	177.81	-0.731952	0.513544	0.0289118	0.143076	187.489	-0.622475	0.386629	0.0386743	0.157161
Afi_v2_s12G001710.3	Azfi_s0035.g025563	F-box protein At4g02760 OS=Arabidopsis thaliana (sp|q9sy03|fb219_arath : 179.0)	na	35.1	25.6768	9.63405	22.7938	8.06932	21.6411	11.9572	19.8354	14.3693	15.8805	99.5974	-0.189573	0.455312	0.524444	0.794249	106.385	-0.0583533	0.412139	0.847609	0.948317
Afi_v2_s12G001720.1		Retrovirus-related Pol polyprotein from transposon TNT 1-94 OS=Nicotiana tabacum (sp|p10978|polx_tobac : 260.0)	na	35.1	0	0	0	0	0	0	0	0	0	na	na	na	na	na	na	na	na	na	na
Afi_v2_s12G001730.1	Azfi_s0035.g025565	Pentatricopeptide repeat-containing protein At4g39530 OS=Arabidopsis thaliana (sp|q9sva5|pp357_arath : 327.0)	na	35.1	45.7213	39.6268	33.6952	103.22	39.776	70.2484	71.0558	91.2525	94.4102	331.518	0.589122	0.360348	0.0361239	0.165637	377.328	1.03708	0.300218	5.56891e-05	0.000732696
Afi_v2_s12G001740.3	Azfi_s0035.g025566	oleoyl-ACP thioesterase (original description: none)	Lipid metabolism.fatty acid biosynthesis.plastidial fatty acid synthase (ptFAS) system.fatty acid chain termination.oleoyl-ACP thioesterase	5.1.4.6.1	444.126	320.105	300.284	150.627	131.902	206.261	220.449	178.505	170.148	1542.8	-0.973721	0.235124	3.24739e-06	7.49252e-05	1596.11	-0.724854	0.196601	7.3533e-05	0.000931302
Afi_v2_s12G001750.1		na	na	35.2	0	0	0	0	0	0	0	0	0	na	na	na	na	na	na	na	na	na	na
Afi_v2_s12G001760.1		na	na	35.2	0	0	0	0	0	0	0	0	0	na	na	na	na	na	na	na	na	na	na
Afi_v2_s12G001770.1	Azfi_s0035.g025575	Putative pentatricopeptide repeat-containing protein At1g68930 OS=Arabidopsis thaliana (sp|q9caa8|pp108_arath : 290.0)	na	35.1	0.49697	0.727098	9.11753	1.84922	0	0	1.8831	3.9997	0	11.9769	-0.262532	0.786918	0.271094	0.567771	15.8095	-0.11039	0.689058	0.687307	0.875482
Afi_v2_s12G001780.1	Azfi_s0035.g025576	pre-mRna-processing protein (PRP40A/B) (original description: none)	Rna processing.pre-mRna splicing.U2-type-intron-specific major spliceosome.U1 small nuclear ribonucleoprotein particle (snRNP).accessory protein activities.pre-mRna-processing protein (PRP40A/B)	16.4.1.1.5.4	95.584	90.3419	108.023	183.241	138.914	102.234	143.241	157.025	185.854	718.39	0.449431	0.25668	0.0461568	0.196985	779.04	0.743574	0.21527	0.000166128	0.00186728
Afi_v2_s12G001790.13	Azfi_s0035.g025577	potassium cation transporter (HAK/KUP/KT) (original description: none)	Solute transport.carrier-mediated transport.APC superfamily.potassium cation transporter (HAK/KUP/KT)	24.2.3.11	72.5577	59.622	73.7331	37.993	28.7741	56.0492	63.7744	38.3675	14.1354	326.517	-0.515769	0.323198	0.0502838	0.209176	314.123	-0.474765	0.383664	0.111323	0.326493
Afi_v2_s12G001800.1		na	na	35.2	0	0	0	0	0	0	0	4.29598	0	na	na	na	na	na	4.48122	0.29314	0.994136	0.145198	0.382053
Afi_v2_s12G001810.1	Azfi_s0035.g025580	Pentatricopeptide repeat-containing protein DOT4, chloroplastic OS=Arabidopsis thaliana (sp|q9sn39|pp320_arath : 400.0)	na	35.1	61.79	41.2628	47.3715	37.8249	45.4583	47.0813	51.7226	35.701	63.1728	280.048	-0.121067	0.303334	0.632201	0.855773	297.455	0.0772944	0.302722	0.764259	0.912596
Afi_v2_s12G001820.1	Azfi_s0035.g025583	alpha-class expansin (original description: none)	Cell wall organisation.cell wall proteins.expansin activities.alpha-class expansin	21.4.2.1	36.2788	36.9002	41.2271	43.5407	45.5792	64.2698	46.1988	66.2173	49.7355	267.406	0.319005	0.309736	0.21343	0.494873	275.6	0.469271	0.300062	0.0668972	0.23247
Afi_v2_s12G001830.1		na	na	35.2	0	0	0	0	0	0	0	0	0	na	na	na	na	na	na	na	na	na	na
Afi_v2_s12G001840.1		na	na	35.2	44.2304	46.3525	39.4432	0	9.79288	3.73661	10.6709	3.40715	0	142.298	-1.86816	0.999264	0.000488724	0.00574205	138.105	-0.767941	0.92321	0.0355732	0.147126
Afi_v2_s12G001850.1	Azfi_s0035.g025586	KIN14B-interacting protein At4g14310 OS=Arabidopsis thaliana (sp|f4juq2|kcai_arath : 332.0)	na	35.1	6.62627	14.1784	13.4781	5.21144	2.65979	5.38073	12.9306	2.96274	6.6314	47.1542	-0.533206	0.584567	0.105572	0.339927	55.5206	-0.209262	0.510017	0.514345	0.767838
Afi_v2_s12G001860.1		na	na	35.2	1.98788	0	4.75697	0	0	9.86466	2.38526	0	8.90004	16.4031	0.0511256	0.720893	0.812795	0.938974	17.9815	0.127357	0.705517	0.634449	0.845737
Afi_v2_s12G001870.1		na	na	35.2	28.9899	25.2667	58.8676	36.3119	38.9297	63.0741	32.5149	35.701	61.6022	250.572	0.192992	0.363165	0.488536	0.769014	240.929	0.200181	0.362209	0.485863	0.747433
Afi_v2_s12G001880.1	Azfi_s0035.g025591	G2-like GARP transcription factor (original description: none)	Rna biosynthesis.transcriptional regulation.MYB transcription factor superfamily.transcription factor (GARP)	15.5.2.3	76.6991	60.3491	101.284	84.5597	67.7038	59.3374	57.623	37.9231	84.1141	448.376	-0.10197	0.279082	0.670491	0.876777	410.759	-0.218144	0.305989	0.400725	0.678799
Afi_v2_s12G001890.1		na	na	35.2	0	0	0	0	0	0	0	0	0	na	na	na	na	na	na	na	na	na	na
Afi_v2_s12G001900.1		na	na	35.2	0	0	0	0	0	0	0	0	0	na	na	na	na	na	na	na	na	na	na
Afi_v2_s12G001910.1	Azfi_s0035.g025593	component SDH5 of succinate dehydrogenase complex (original description: none)	Cellular respiration.tricarboxylic acid cycle.succinate dehydrogenase complex.components.component SDH5	2.3.6.1.5	30.6465	19.4499	30.5239	26.3934	58.9991	27.9499	48.9607	19.9985	48.863	194.756	0.307392	0.389791	0.286349	0.585778	196.952	0.418223	0.381761	0.158818	0.40172
Afi_v2_s12G001920.1		na	na	35.2	0	0	0	0	0	0	0	0	0	na	na	na	na	na	na	na	na	na	na
Afi_v2_s12G001930.1	Azfi_s0035.g025597	poly(A) Rna polymerase regulatory protein (original description: none)	Rna processing.Rna 3-end processing.mRna polyadenylation.poly(A) Rna polymerase activity.poly(A) Rna polymerase regulatory protein	16.2.1.1.2	173.443	161.234	136.961	189.461	188.241	191.464	161.696	162.506	168.926	1040.12	0.263755	0.191748	0.140005	0.398727	955.233	0.150542	0.187275	0.393058	0.672216
Afi_v2_s12G001940.1	Azfi_s0035.g025598	subfamily ABCC transporter (original description: none)	Solute transport.primary active transport.ABC superfamily.ABC1 family.subfamily ABCC transporter	24.1.3.1.2	1084.55	999.033	1406.48	2143.41	1564.32	1569.23	1874.57	1828.46	1706.19	8760.01	0.575251	0.165004	0.000228496	0.00302382	8863.6	0.702717	0.139161	1.59725e-07	3.65683e-06
Afi_v2_s12G001950.1	Azfi_s0035.g025604	na	na	35.2	37.9354	58.7132	54.507	64.3864	77.7385	70.2484	66.2852	65.3285	54.0983	363.871	0.388624	0.29215	0.115651	0.359963	334.328	0.310548	0.281969	0.205349	0.459662
Afi_v2_s12G001960.12	Azfi_s0035.g025607	na	na	35.2	19.2162	28.9021	19.8207	13.617	14.7498	26.7542	20.4631	15.11	24.4315	122.598	-0.144347	0.402364	0.617532	0.848534	126.313	-0.0466697	0.375951	0.873076	0.957191
Afi_v2_s12G001970.1	Azfi_s0283.g063071	na	na	35.2	0	0	0	0	0	0	0	0	0	na	na	na	na	na	na	na	na	na	na
Afi_v2_s12G001980.1		na	na	35.2	0	0	0	0	0	0	0	0	0	na	na	na	na	na	na	na	na	na	na
Afi_v2_s12G001990.1		na	na	35.2	0	0.363549	0	0	0	0	0	0	0	0.362509	-0.0899577	0.838637	0.591451	na	0.35089	-0.0890095	0.849267	0.609063	na
Afi_v2_s12G002000.1		na	na	35.2	0	0	0	0	0	0	0	0	0	na	na	na	na	na	na	na	na	na	na
Afi_v2_s12G002010.1		na	na	35.2	0	0	0	0	0	0	0	0	0	na	na	na	na	na	na	na	na	na	na
Afi_v2_s12G002020.1	Azfi_s0035.g025619	Plant intracellular Ras-group-related LRR protein 7 OS=Oryza sativa subsp. japonica (sp|b9f655|pirl7_orysj : 258.0)	na	35.1	87.4668	82.3439	70.1654	165.085	98.2915	95.9563	152.657	131.546	128.265	598.896	0.47375	0.27454	0.0452297	0.194173	650.964	0.785959	0.221775	0.000102732	0.00123494
Afi_v2_s12G002030.1	Azfi_s0035.g025620	Bifunctional dihydroflavonol 4-reductase/flavanone 4-reductase OS=Pyrus communis (sp|q84kp0|dfra_pyrco : 283.0)	na	35.1	4.30708	5.08969	5.94622	1282.01	1648.59	1323.06	791.154	995.778	1138.51	4317.37	8.14232	0.230723	1.95223e-273	3.10795e-269	3022.29	7.67082	0.239711	2.30971e-225	1.85608e-221
Afi_v2_s12G002040.1	Azfi_s0035.g025621	Cysteine proteinase inhibitor OS=Vigna unguiculata (sp|q06445|cyti_vigun : 84.0)	na	35.1	2.15354	2.18129	3.17132	0	0	4.03554	1.75756	0	0	11.406	-0.0920608	0.710245	0.684903	0.883961	8.88865	-0.254064	0.771178	0.331948	0.612698
Afi_v2_s12G002050.1	Azfi_s0035.g025622	Cytochrome P450 709B2 OS=Arabidopsis thaliana (sp|f4ik45|c70b2_arath : 401.0) & Enzyme classification.EC_1 oxidoreductases.EC_1.14 oxidoreductase acting on paired donor with incorporation or reduction of molecular oxygen(50.1.13 : 161.2) (original description: none)	Enzyme classification.EC_1 oxidoreductases.EC_1.14 oxidoreductase acting on paired donor with incorporation or reduction of molecular oxygen	50.1.13	24.3515	12.3607	27.1544	63.714	74.3533	60.8321	38.1642	56.2921	58.112	263.972	1.33825	0.438199	6.40334e-05	0.00100534	217.667	1.03165	0.418596	0.00138039	0.0114654
Afi_v2_s12G002060.1	Azfi_s0035.g025627	na	na	35.2	6.46061	21.6312	0	0	0	0	0	0.888823	0	27.9428	-0.566985	1.51568	0.0308822	0.149618	27.9451	-1.22595	1.41348	0.0063904	0.039917
Afi_v2_s12G002070.1	Azfi_s0035.g025628	ligand-gated cation channel (GLR) (original description: none)	Solute transport.channels.ligand-gated cation channel (GLR)	24.3.9	64.7718	50.1698	40.8307	112.298	74.716	120.02	92.7742	115.843	60.0316	462.501	0.789047	0.311715	0.00220953	0.0201681	423.915	0.700902	0.312727	0.00784643	0.04702
Afi_v2_s12G002080.2	Azfi_s0035.g025629	Tetraspanin-8 OS=Arabidopsis thaliana (sp|q8s8q6|tet8_arath : 194.0)	na	35.1	23.3576	25.6302	33.8934	5.04332	15.4752	16.4411	18.831	21.7762	10.8197	119.15	-0.587202	0.490891	0.0682748	0.256257	131.55	-0.35599	0.393113	0.23618	0.501703
Afi_v2_s12G002090.1		na	na	35.2	0	0	0	0	0	0	0	0	0	na	na	na	na	na	na	na	na	na	na
Afi_v2_s12G002100.3	Azfi_s0035.g025631	na	na	35.2	13.2525	19.4499	9.51395	2.52166	7.61668	0	11.0475	0.296274	3.49021	52.1904	-0.539418	0.722483	0.0969701	0.323166	55.2558	-0.498147	0.637381	0.147655	0.386025
Afi_v2_s12G002110.1	Azfi_s0179.g056258	na	na	35.2	0	0	0	0	0	0	0	0	0	na	na	na	na	na	na	na	na	na	na
Afi_v2_s12G002120.1		Retrovirus-related Pol polyprotein from transposon RE1 OS=Arabidopsis thaliana (sp|q94hw2|polr1_arath : 177.0)	na	35.1	0	0	0	0	0	0	0	0	0	na	na	na	na	na	na	na	na	na	na
Afi_v2_s12G002130.1	Azfi_s0035.g025622	Cytochrome P450 709B2 OS=Arabidopsis thaliana (sp|f4ik45|c70b2_arath : 397.0) & Enzyme classification.EC_1 oxidoreductases.EC_1.14 oxidoreductase acting on paired donor with incorporation or reduction of molecular oxygen(50.1.13 : 162.2) (original description: none)	Enzyme classification.EC_1 oxidoreductases.EC_1.14 oxidoreductase acting on paired donor with incorporation or reduction of molecular oxygen	50.1.13	112.647	67.9837	335.763	432.717	216.773	247.214	177.89	117.473	174.511	1409.17	0.359228	0.492249	0.244893	0.537158	969.672	-0.0113502	0.460127	0.971075	0.989088
Afi_v2_s12G002140.1	Azfi_s0035.g025622	Cytochrome P450 709B2 OS=Arabidopsis thaliana (sp|f4ik45|c70b2_arath : 397.0) & Enzyme classification.EC_1 oxidoreductases.EC_1.14 oxidoreductase acting on paired donor with incorporation or reduction of molecular oxygen(50.1.13 : 157.8) (original description: none)	Enzyme classification.EC_1 oxidoreductases.EC_1.14 oxidoreductase acting on paired donor with incorporation or reduction of molecular oxygen	50.1.13	39.592	13.6331	79.6793	59.6793	43.0403	80.4119	102.064	46.5151	49.7355	314.565	0.264256	0.407298	0.365721	0.66997	327.56	0.403847	0.41559	0.191244	0.442191
Afi_v2_s12G002150.1		na	na	35.2	0	0	0	0	0	0	0	0	0	na	na	na	na	na	na	na	na	na	na
Afi_v2_s12G002160.3	Azfi_s0035.g025638	protein kinase (LRR-III) (original description: none)	Protein modification.phosphorylation.TKL protein kinase superfamily.protein kinase (LRR-III)	18.4.1.3	12.2586	11.0882	14.8655	21.6863	35.6654	37.2167	57.4974	46.8113	30.8884	133.257	0.862271	0.474355	0.00899392	0.0610329	174.465	1.6034	0.445951	7.47693e-06	0.000121506
Afi_v2_s12G002170.1		na	na	35.2	0	0	0	0	0	0	0	0	0	na	na	na	na	na	na	na	na	na	na
Afi_v2_s12G002180.5	Azfi_s0035.g025639	na	na	35.2	52.6789	31.6288	45.5877	71.1109	47.1509	47.9781	56.9953	73.1797	45.7218	295.558	0.263476	0.318604	0.312143	0.613875	304.047	0.406178	0.310286	0.121136	0.343428
Afi_v2_s12G002190.1		na	na	35.2	1.32525	6.90743	0	0	0	0	0	0	0	8.19506	-0.679685	1.46319	0.026064	0.133619	7.92639	-0.790649	1.44145	0.0171339	0.0852559
Afi_v2_s12G002200.1		na	na	35.2	133.519	120.153	132.799	124.066	150.037	137.956	76.0774	120.287	114.479	797.732	0.107925	0.206733	0.571225	0.82201	687.965	-0.168016	0.234738	0.430838	0.705419
Afi_v2_s12G002210.1		na	na	35.2	0	0	0	0	0	0	0	0	0	na	na	na	na	na	na	na	na	na	na
Afi_v2_s12G002220.1	Azfi_s0035.g025650	Enzyme classification.EC_2 transferases.EC_2.4 glycosyltransferase(50.2.4 : 276.4) & Probable xyloglucan endotransglucosylase/hydrolase 1 OS=Solanum lycopersicum (sp|q40144|xth1_sollc : 260.0) (original description: none)	Enzyme classification.EC_2 transferases.EC_2.4 glycosyltransferase	50.2.4	175.265	191.045	216.442	211.483	204.441	167.251	342.85	285.312	199.466	1164.13	0.0302464	0.194357	0.867261	0.959133	1400.69	0.537929	0.206728	0.00491862	0.0324782
Afi_v2_s12G002230.1		na	na	35.2	0	0.181775	0	0	0.604499	2.5409	0	2.51833	12.3902	3.32999	0.2053	0.906842	0.27405	0.57061	15.6619	1.4204	1.86566	0.00387699	0.0268582
Afi_v2_s12G002240.1	Azfi_s0035.g025662	G-type lectin S-receptor-like serine/threonine-protein kinase LECRK4 OS=Oryza sativa subsp. indica (sp|q25ag2|lerk4_orysi : 301.0) & Enzyme classification.EC_2 transferases.EC_2.7 transferase transferring phosphorus-containing group(50.2.7 : 109.5) (original description: none)	Enzyme classification.EC_2 transferases.EC_2.7 transferase transferring phosphorus-containing group	50.2.7	6.29496	3.63549	16.253	10.0866	10.0347	5.97858	1.2554	5.33294	1.74511	52.1363	0.0132259	0.504366	0.964027	0.988847	33.4262	-0.515744	0.654611	0.135497	0.366802
Afi_v2_s12G002250.2	Azfi_s0035.g025664	no description available(sp|a0a1i9ln01|laf3_arath : 499.0)	na	35.1	29.6526	14.1784	26.5598	33.6222	29.1368	12.7045	19.4587	14.9619	23.5589	145.742	0.069627	0.409058	0.810046	0.938363	126.309	-0.100894	0.38801	0.733681	0.89747
Afi_v2_s12G002260.1	Azfi_s0020.g015587	mannan synthesis accessory protein (original description: none)	Cell wall organisation.hemicellulose.heteromannan.biosynthesis.mannan biosynthesis accessory protein	21.2.3.1.2	45.0586	48.8973	38.0558	31.6048	24.7844	32.8822	26.3634	12.1472	8.02748	220.299	-0.367819	0.327291	0.165233	0.43524	173.107	-0.971119	0.472054	0.00471869	0.0314292
Afi_v2_s12G002270.3	Azfi_s0035.g025672	glycinamide RN transformylase (original description: none)	Nucleotide metabolism.purines.ribonucleotide (RN) anabolism.glycinamide RN transformylase	6.1.1.3	25.5111	26.9026	28.5418	46.2305	53.1959	69.6505	54.61	87.9935	87.7788	250.334	0.818403	0.354546	0.00351965	0.0291644	314.337	1.40796	0.349755	1.82492e-06	3.44655e-05
Afi_v2_s12G002280.1		na	na	35.2	0	0	0	0	0	0	0	0	0	na	na	na	na	na	na	na	na	na	na
Afi_v2_s12G002290.1		na	na	35.2	0.828284	1.63597	0	6.38821	0	0	0	0	0	8.82079	0.100383	0.761165	0.620291	0.850197	2.36618	-0.233178	0.940355	0.219501	na
Afi_v2_s12G002300.1		na	na	35.2	0	0	0	0	0	0	0	0	0	na	na	na	na	na	na	na	na	na	na
Afi_v2_s12G002310.1		na	na	35.2	0	0	0	0	0	0	0	0	0	na	na	na	na	na	na	na	na	na	na
Afi_v2_s12G002320.1	Azfi_s0557.g076900	na	na	35.2	0	0	0	0	0	0	0	0	0	na	na	na	na	na	na	na	na	na	na
Afi_v2_s12G002330.1	Azfi_s0035.g025687	na	na	35.2	6.46061	0.363549	2.57669	1.34489	6.89128	3.13876	2.38526	0	8.37651	20.8621	0.063438	0.613025	0.813739	0.939111	19.9858	0.053536	0.669488	0.848044	0.948347
Afi_v2_s12G002340.1		na	na	35.2	0	0	0	0	0	0	0	0	0	na	na	na	na	na	na	na	na	na	na
Afi_v2_s12G002350.4	Azfi_s0035.g025690	protein kinase (MAP3K-RAF) (original description: none)	Protein modification.phosphorylation.TKL protein kinase superfamily.protein kinase (MAP3K-RAF)	18.4.1.30	258.756	126.152	189.883	72.4558	52.2287	58.889	81.35	78.5127	71.2003	751.667	-1.44134	0.317293	1.13248e-07	3.50264e-06	783.305	-1.05801	0.273131	1.00354e-05	0.000159219
Afi_v2_s12G002360.1	Azfi_s0035.g025695	transcription factor (bHLH) (original description: none)	Rna biosynthesis.transcriptional regulation.transcription factor (bHLH)	15.5.32	11.099	13.0878	11.6942	5.54766	11.4855	18.2347	13.935	13.6286	8.37651	70.9826	0.00232519	0.460425	0.993705	0.998266	70.9746	0.0545386	0.432009	0.859623	0.953278
Afi_v2_s12G002370.1		na	na	35.2	18.3879	9.9976	23.5867	19.8371	30.3458	26.1563	18.0778	25.1833	32.1099	128.406	0.316758	0.415644	0.283379	0.582322	126.931	0.382611	0.415618	0.215102	0.473254
Afi_v2_s12G002380.1		na	na	35.2	0	0	0	0	0	0	0	0	0	na	na	na	na	na	na	na	na	na	na
Afi_v2_s12G002390.2	Azfi_s0035.g025703	Enzyme classification.EC_1 oxidoreductases.EC_1.13 oxidoreductase acting on single donor with incorporation of molecular oxygen (oxygenase)(50.1.12 : 855.4) & Seed linoleate 9S-lipoxygenase-3 OS=Pisum sativum (sp|p09918|lox3_pea : 709.0) (original description: none)	Enzyme classification.EC_1 oxidoreductases.EC_1.13 oxidoreductase acting on single donor with incorporation of molecular oxygen (oxygenase)	50.1.12	25.6768	34.7189	22.001	6.89254	3.26429	8.66895	22.3462	6.66617	11.3432	100.332	-1.41685	0.647777	0.000704029	0.0078875	119.603	-0.53644	0.458123	0.0990023	0.302007
Afi_v2_s12G002400.1		na	na	35.2	2.65051	4.54436	11.6942	2.35355	2.90159	7.62269	6.52809	5.92549	3.83923	31.506	-0.139168	0.564753	0.629337	0.854211	34.584	-0.0342504	0.540286	0.913365	0.97123
Afi_v2_s12G002410.1		na	na	35.2	0	0	0	0	0	0	0	0	0	na	na	na	na	na	na	na	na	na	na
Afi_v2_s12G002420.1		na	na	35.2	0	0	0	0	0	0	0	0	0	na	na	na	na	na	na	na	na	na	na
Afi_v2_s12G002430.9	Azfi_s0035.g025709	Enzyme classification.EC_1 oxidoreductases.EC_1.13 oxidoreductase acting on single donor with incorporation of molecular oxygen (oxygenase)(50.1.12 : 881.5) & Probable linoleate 9S-lipoxygenase 3 OS=Solanum tuberosum (sp|q43189|lox13_soltu : 701.0) (original description: none)	Enzyme classification.EC_1 oxidoreductases.EC_1.13 oxidoreductase acting on single donor with incorporation of molecular oxygen (oxygenase)	50.1.12	0	0	0	0	0	0	0	0	0	na	na	na	na	na	na	na	na	na	na
Afi_v2_s12G002440.1	Azfi_s0035.g025709	na	na	35.2	0	0	0	0	0	0	0	0	0	na	na	na	na	na	na	na	na	na	na
Afi_v2_s12G002450.1	Azfi_s0450.g070748	Rna-directed Dna polymerase homolog OS=Oenothera berteroana (sp|p31843|rrpo_oenbe : 142.0)	na	35.1	0	0	0	0	0.1209	0	0.12554	0	0	0.125432	0.0268258	0.81887	0.869873	na	0.124935	0.0324594	0.836625	0.849385	na
Afi_v2_s12G002460.1		na	na	35.2	0	0	0	0	0	0	0	0	0	na	na	na	na	na	na	na	na	na	na
Afi_v2_s12G002470.1		na	na	35.2	0	0	0	0	0	0	0	0	0	na	na	na	na	na	na	na	na	na	na
Afi_v2_s12G002480.1		na	na	35.2	0	0	0	0	0	0	0	0	0	na	na	na	na	na	na	na	na	na	na
Afi_v2_s12G002490.1		na	na	35.2	0	0	0	0	0	0	0	0	0	na	na	na	na	na	na	na	na	na	na
Afi_v2_s12G002500.2	Azfi_s0035.g025715	Enzyme classification.EC_1 oxidoreductases.EC_1.13 oxidoreductase acting on single donor with incorporation of molecular oxygen (oxygenase)(50.1.12 : 884.4) & Seed linoleate 9S-lipoxygenase-2 OS=Pisum sativum (sp|p14856|lox2_pea : 722.0) (original description: none)	Enzyme classification.EC_1 oxidoreductases.EC_1.13 oxidoreductase acting on single donor with incorporation of molecular oxygen (oxygenase)	50.1.12	3.31314	0	3.56773	0	0	0	0	5.1848	4.18825	6.75771	-0.544575	1.30225	0.0428062	0.187115	16.265	0.0838831	0.701122	0.751721	0.907168
Afi_v2_s12G002510.1		na	na	35.2	0	0	0	0	0	0	0	0	0	na	na	na	na	na	na	na	na	na	na
Afi_v2_s12G002520.1		na	na	35.2	2.65051	6.72566	0	3.36222	0	4.48394	0	3.70343	5.93336	17.1249	-0.0305499	0.684007	0.896489	0.968208	19.0316	0.0223598	0.690962	0.933286	0.977458
Afi_v2_s12G002530.1		Protein DEFECTIVE IN MERISTEM SILENCING 3 OS=Arabidopsis thaliana (sp|q94a79|dms3_arath : 119.0)	na	35.1	15.5717	13.0878	9.91036	2.85788	3.14339	20.4766	8.66227	13.0361	10.6451	64.5374	-0.171094	0.52812	0.563522	0.817674	70.034	-0.0737092	0.436586	0.811724	0.93351
Afi_v2_s12G002540.1	Azfi_s0181.g056373	na	na	35.2	47.7091	22.54	45.5877	36.9844	51.1406	43.6437	43.9391	48.7371	59.5081	247.389	0.140501	0.343807	0.60452	0.84074	266.37	0.355271	0.333032	0.195138	0.447395
Afi_v2_s12G002550.1	Azfi_s0100.g044341	na	na	35.2	0	0	0	0	0	0	0	0	0	na	na	na	na	na	na	na	na	na	na
Afi_v2_s12G002560.1	Azfi_s0035.g025723	Probable CCR4-associated factor 1 homolog 7 OS=Arabidopsis thaliana (sp|q9skz2|caf1g_arath : 213.0)	na	35.1	8.11718	7.27098	14.0727	13.1126	14.9916	10.4625	8.03457	7.25872	1.91962	68.0378	0.185304	0.458912	0.534019	0.799613	45.5493	-0.258326	0.533539	0.425204	0.700729
Afi_v2_s12G002570.1		na	na	35.2	1.65657	1.63597	0	0	0	5.82912	0	0	0	9.0503	0.0607138	0.748158	0.76391	0.92007	3.15335	-0.280195	0.973686	0.162988	0.407838
Afi_v2_s12G002580.1	Azfi_s0035.g025725	Vesicle-associated protein 4-3 OS=Arabidopsis thaliana (sp|q8lpq7|vap43_arath : 151.0)	na	35.1	7.78587	1.81775	14.0727	9.91854	2.90159	16.8895	17.8267	5.92549	18.4981	52.922	0.10286	0.540108	0.723492	0.902364	65.5317	0.379595	0.55152	0.253718	0.523663
Afi_v2_s12G002590.1		na	na	35.2	0	0	0	0	0	0	0	0	0	na	na	na	na	na	na	na	na	na	na
Afi_v2_s12G002600.1		Rna-directed Dna polymerase homolog OS=Oenothera berteroana (sp|p31843|rrpo_oenbe : 136.0)	na	35.1	0	0	0	0	0	0	0	0	0	na	na	na	na	na	na	na	na	na	na
Afi_v2_s12G002610.1		na	na	35.2	0	0	0	0	0	0	0	0	0	na	na	na	na	na	na	na	na	na	na
Afi_v2_s12G002620.1		na	na	35.2	0	0	0	0	0	0	0	0	0	na	na	na	na	na	na	na	na	na	na
Afi_v2_s12G002630.1		na	na	35.2	0	0	0	0	0	0	0	0	0	na	na	na	na	na	na	na	na	na	na
Afi_v2_s12G002640.1		na	na	35.2	0	0	0	0	0	0	0	0	0	na	na	na	na	na	na	na	na	na	na
Afi_v2_s12G002650.1		na	na	35.2	0	0	0	0	0	0	0	0	0	na	na	na	na	na	na	na	na	na	na
Afi_v2_s12G002660.1		na	na	35.2	0	0	0	0	0	0	0	0	0	na	na	na	na	na	na	na	na	na	na
Afi_v2_s12G002670.1		na	na	35.2	0	0	0	0	0	0	1.50648	0	0	na	na	na	na	na	1.49922	0.18661	0.900178	0.311309	na
Afi_v2_s12G002680.1		na	na	35.2	0	0	0	0	0	0	0	0	0	na	na	na	na	na	na	na	na	na	na
Afi_v2_s12G002690.1		na	na	35.2	0	0	0	0	0	0	0	0	0	na	na	na	na	na	na	na	na	na	na
Afi_v2_s12G002700.1		na	na	35.2	0	0	0	0	0	0	0	0	0	na	na	na	na	na	na	na	na	na	na
Afi_v2_s12G002710.1		na	na	35.2	0	0	0	0	0	0	0	0	0	na	na	na	na	na	na	na	na	na	na
Afi_v2_s12G002720.2	Azfi_s0005.g008895	transcription factor (bHLH) (original description: none)	Rna biosynthesis.transcriptional regulation.transcription factor (bHLH)	15.5.32	36.6101	20.3587	27.5508	9.2461	6.40769	14.0497	23.9782	8.29568	5.93336	113.176	-0.889361	0.530156	0.0106238	0.0694197	119.071	-0.575954	0.488354	0.0852105	0.27401
Afi_v2_s12G002730.1		na	na	35.2	0	0	0	0	0	0	0	0	0	na	na	na	na	na	na	na	na	na	na
Afi_v2_s12G002740.5	Azfi_s0005.g008897	methylcytosine-specific Dna glycosylase (ROS1) (original description: none)	Chromatin organisation.Dna methylation.ROS1-mediated Dna demethylation.methylcytosine-specific Dna glycosylase (ROS1)	12.5.3.1	641.423	734.733	897.284	794.324	643.187	710.106	765.293	710.614	736.085	4407.31	-0.0470173	0.154908	0.750922	0.914176	4430.85	0.0626015	0.143364	0.651059	0.855242
Afi_v2_s12G002750.1		na	na	35.2	0	0	0	0	0	0	0	0	0	na	na	na	na	na	na	na	na	na	na
Afi_v2_s12G002760.1		na	na	35.2	0	0	0	0	0	0	0	0	0	na	na	na	na	na	na	na	na	na	na
Afi_v2_s12G002770.1		na	na	35.2	0.165657	0	0	0	0	0	0	0	0	0.163422	-0.0505943	0.824409	0.758398	na	0.157434	-0.0482189	0.839316	0.778326	na
Afi_v2_s12G002780.1		na	na	35.2	0	0	0	0	0	0	0	0	0	na	na	na	na	na	na	na	na	na	na
Afi_v2_s12G002790.11	Azfi_s0190.g056909	protein kinase (Extensin) (original description: none)	Protein modification.phosphorylation.TKL protein kinase superfamily.protein kinase (Extensin)	18.4.1.18	7.45455	3.09017	0	0	0	0	1.12986	0.592549	2.09413	10.4353	-0.999218	1.81161	0.010793	0.0702441	13.9831	-0.235399	0.709359	0.408233	0.68595
Afi_v2_s12G002800.1		na	na	35.2	66.2627	42.5352	47.1733	33.1178	27.3233	62.7751	35.6534	44.4411	27.3982	277.6	-0.198262	0.34696	0.467295	0.753617	258.743	-0.308759	0.31762	0.245858	0.514199
Afi_v2_s12G002810.1	Azfi_s0190.g056908	na	na	35.2	0	0	0	0	0	0	0	0	0	na	na	na	na	na	na	na	na	na	na
Afi_v2_s12G002820.3	Azfi_s0190.g056904	transcription factor (HD-ZIP I/II) (original description: none)	Rna biosynthesis.transcriptional regulation.Homeobox transcription factor superfamily.transcription factor (HD-ZIP I/II)	15.5.3.1	28.3273	29.0839	22.3974	24.3761	25.5098	1.19572	16.8224	30.0718	38.3923	130.819	-0.217266	0.51041	0.469448	0.75399	164.048	0.127953	0.369083	0.65877	0.859413
Afi_v2_s12G002830.1		na	na	35.2	0	0	0	0	0	0	0	0	0	na	na	na	na	na	na	na	na	na	na
Afi_v2_s12G002840.1	Azfi_s1663.g105479	na	na	35.2	0	0	0	0	0	0	0	0	0	na	na	na	na	na	na	na	na	na	na
Afi_v2_s12G002850.1		na	na	35.2	0	0	0	0	0	0	0	0	0	na	na	na	na	na	na	na	na	na	na
Afi_v2_s12G002860.1		na	na	35.2	0	0	0	0	0	0	0	0	0	na	na	na	na	na	na	na	na	na	na
Afi_v2_s12G002870.1		na	na	35.2	0	0	0	0	0	0	0	0	0	na	na	na	na	na	na	na	na	na	na
Afi_v2_s12G002880.1	Azfi_s0002.g001376	na	na	35.2	0	0	0	0	0	0	0	0	0	na	na	na	na	na	na	na	na	na	na
Afi_v2_s12G002890.1		na	na	35.2	0	0	0	0	0	0	0	0	0	na	na	na	na	na	na	na	na	na	na
Afi_v2_s12G002900.1		na	na	35.2	0	0	0	0	0	0	0	0	0	na	na	na	na	na	na	na	na	na	na
Afi_v2_s12G002910.3	Azfi_s0190.g056892	component LHCa1 of LHC-I complex (original description: none)	Photosynthesis.photophosphorylation.photosystem I.LHC-I complex.component LHCa1	1.1.4.1.1	15.903	32.9012	19.8207	3.86655	3.14339	11.0604	6.52809	4.74039	0	85.9749	-1.00841	0.665362	0.00915471	0.0618079	76.983	-1.15011	0.822359	0.00804417	0.0479547
Afi_v2_s12G002920.1	Azfi_s2555.g112139	Retrovirus-related Pol polyprotein from transposon RE1 OS=Arabidopsis thaliana (sp|q94hw2|polr1_arath : 179.0)	na	35.1	0	0	0	0	0	0	0	0	0	na	na	na	na	na	na	na	na	na	na
Afi_v2_s12G002930.1		na	na	35.2	0	0	0	0	0	0	0	0	0	na	na	na	na	na	na	na	na	na	na
Afi_v2_s12G002940.1		na	na	35.2	0	0	0	0	0	0	0	0	0	na	na	na	na	na	na	na	na	na	na
Afi_v2_s12G002950.1	Azfi_s0156.g053718	protein kinase (GRIK) (original description: none)	Protein modification.phosphorylation.CAMK protein kinase superfamily.protein kinase (GRIK)	18.4.5.9	22.8606	16.5415	49.1554	52.4506	46.0628	54.8535	45.32	30.6644	72.9454	241.667	0.510311	0.394753	0.0820573	0.289592	236.795	0.546685	0.4121	0.0781124	0.258477
Afi_v2_s12G002960.1	Azfi_s0058.g034445	na	na	35.2	0	0	0	0	0	0	0	0	0	na	na	na	na	na	na	na	na	na	na
Afi_v2_s12G002970.1		na	na	35.2	0	0	0	0	0	0	0	0	0	na	na	na	na	na	na	na	na	na	na
Afi_v2_s12G002980.1	Azfi_s0107.g045146	na	na	35.2	0	0	0	0	0	0	0	0	0	na	na	na	na	na	na	na	na	na	na
Afi_v2_s12G002990.4	Azfi_s0107.g045144	anion channel (SLAC) (original description: none)	Solute transport.channels.anion channel (SLAC)	24.3.10	3.97576	0	0.792829	6.89254	23.4545	3.58715	6.27701	7.70313	17.6256	39.4667	0.777258	0.896317	0.031332	0.150833	37.1005	0.976655	0.897694	0.0171065	0.0851985
Afi_v2_s12G003000.1		na	na	35.2	0	0	0	0	0	0	0	0	0	na	na	na	na	na	na	na	na	na	na
Afi_v2_s12G003010.3	Azfi_s0107.g045141	anion channel (SLAC) (original description: none)	Solute transport.channels.anion channel (SLAC)	24.3.10	0	0	0	0	0.1209	0	0	0	0.174511	0.125432	0.0268258	0.81887	0.869873	na	0.18112	0.0324594	0.836625	0.849385	na
Afi_v2_s12G003020.1		na	na	35.2	0	0	0.792829	0	0	0	0	0	0	0.775391	-0.142673	0.870395	0.411654	na	0.746893	-0.142308	0.8718	0.427439	na
Afi_v2_s12G003030.1	Azfi_s0107.g045136	anion channel (SLAC) (original description: none)	Solute transport.channels.anion channel (SLAC)	24.3.10	3.47879	5.08969	0	4.7071	4.83599	0	5.52377	0	0	18.2197	0.0233544	0.678484	0.921664	0.978151	13.7157	-0.0627896	0.735514	0.795576	0.927413
Afi_v2_s12G003040.1	Azfi_s0340.g065623	na	na	35.2	0	0	0	0	0	0	0	0	0	na	na	na	na	na	na	na	na	na	na
Afi_v2_s12G003050.1	Azfi_s0107.g045132	anion channel (SLAC) (original description: none)	Solute transport.channels.anion channel (SLAC)	24.3.10	74.3799	77.6177	66.7958	45.2218	35.0609	51.5653	50.9693	45.1818	35.9492	348.757	-0.538242	0.29131	0.0289053	0.143076	343.693	-0.501243	0.273661	0.03644	0.149557
Afi_v2_s12G003060.1		na	na	35.2	0	0	0	0	0	0	0	0	0	na	na	na	na	na	na	na	na	na	na
Afi_v2_s12G003070.2	Azfi_s0107.g045129	na	na	35.2	41.9112	26.7209	67.3905	51.61	62.3843	79.5152	41.5538	62.5139	45.5473	329.014	0.355948	0.344496	0.19172	0.466515	282.942	0.171419	0.336289	0.533755	0.780736
Afi_v2_s12G003080.1		na	na	35.2	0	0	0	0	0	0	0	0	0	na	na	na	na	na	na	na	na	na	na
Afi_v2_s12G003090.1		na	na	35.2	0	1.09065	0	0	0	0	0	0	0	1.08753	-0.168307	0.892119	0.342137	na	1.05267	-0.168251	0.887617	0.355404	na
Afi_v2_s12G003100.1		na	na	35.2	0	0	0	0	0	0	0	0	0	na	na	na	na	na	na	na	na	na	na
Afi_v2_s12G003110.1		na	na	35.2	0	0	0	0	0	0	0	0	0	na	na	na	na	na	na	na	na	na	na
Afi_v2_s12G003120.1		na	na	35.2	0	0	0	0	0	0	0	0	0	na	na	na	na	na	na	na	na	na	na
Afi_v2_s12G003130.1		na	na	35.2	0	0	0	0	0	0	0	0	0	na	na	na	na	na	na	na	na	na	na
Afi_v2_s12G003140.1		na	na	35.2	0	0	0	0	0	0	0	0	0	na	na	na	na	na	na	na	na	na	na
Afi_v2_s12G003150.1		na	na	35.2	0	0	0	0	0	0	0	0	0	na	na	na	na	na	na	na	na	na	na
Afi_v2_s12G003160.1	Azfi_s0107.g045122	Phosphatidylinositol/phosphatidylcholine transfer protein SFH8 OS=Arabidopsis thaliana (sp|f4ihj0|sfh8_arath : 82.8)	na	35.1	216.016	310.653	180.369	65.8994	43.0403	97.6004	75.4497	64.7359	57.5885	906.517	-1.56666	0.33834	6.32815e-08	2.04349e-06	877.431	-1.62558	0.260269	9.57107e-12	4.38251e-10
Afi_v2_s12G003170.3	Azfi_s0040.g026602	pectin methylesterase (original description: none)	Cell wall organisation.pectin.homogalacturonan.modification and degradation.pectin methylesterase	21.3.1.2.1	84.1536	59.622	44.5966	49.5927	47.9972	23.4659	78.9648	48.7371	20.4177	308.64	-0.386545	0.356681	0.164164	0.43399	330.149	-0.159627	0.362339	0.57826	0.810553
Afi_v2_s12G003180.4	Azfi_s0107.g045118	digalactosyldiacylglycerol synthase (original description: none)	Lipid metabolism.galactolipid and sulfolipid biosynthesis.digalactosyldiacylglycerol synthase (DGD)	5.3.3	203.261	155.781	210.496	178.197	215.685	156.19	203.25	193.319	189.693	1118.25	-0.0109607	0.213004	0.955265	0.986508	1142.63	0.133306	0.18153	0.436983	0.711003
Afi_v2_s12G003190.1	Azfi_s0497.g073607	U-box domain-containing protein 13 OS=Arabidopsis thaliana (sp|q9snc6|pub13_arath : 214.0)	na	35.1	0	0	0	0	0	0	0	0	0	na	na	na	na	na	na	na	na	na	na
Afi_v2_s12G003200.2	Azfi_s0107.g045115	cyclin (CYCB) (original description: none)	Cell cycle organisation.cell cycle control.cyclin-dependent regulation.cyclin activities.cyclin (CYCB)	13.1.1.1.2	20.2101	12.3607	20.4153	6.05199	0.1209	4.33447	3.51513	6.22176	3.3157	62.6931	-0.861836	0.792608	0.0234186	0.123493	63.7992	-1.14671	0.634351	0.00456185	0.0305492
Afi_v2_s12G003210.1	Azfi_s0107.g045114	cyclin (CYCB) (original description: none)	Cell cycle organisation.cell cycle control.cyclin-dependent regulation.cyclin activities.cyclin (CYCB)	13.1.1.1.2	13.0869	18.3592	16.6494	7.7331	4.11059	7.1743	8.16011	1.48137	7.32944	66.5987	-0.64109	0.54283	0.0556038	0.223313	63.1151	-0.662462	0.586721	0.0644484	0.226705
Afi_v2_s12G003220.1	Azfi_s0107.g045112	protein kinase (L-lectin) (original description: none)	Protein modification.phosphorylation.TKL protein kinase superfamily.protein kinase (L-lectin)	18.4.1.19	62.1213	66.893	97.3198	89.7712	132.143	70.5473	106.081	153.914	120.587	519.821	0.297616	0.296832	0.233138	0.521946	606.558	0.723391	0.266419	0.00203099	0.0157768
Afi_v2_s12G003230.1		na	na	35.2	0	0	0	0	0	0	0	0	0	na	na	na	na	na	na	na	na	na	na
Afi_v2_s12G003240.1		na	na	35.2	0	0	0	0	0	0	0	0	0	na	na	na	na	na	na	na	na	na	na
Afi_v2_s12G003250.1	Azfi_s0107.g045109	methionyl-tRna formyltransferase (original description: none)	Protein biosynthesis.organelle machinery.translation initiation.methionyl-tRna formyltransferase	17.7.3.1	17.5596	0.908873	6.54084	5.54766	0	4.6334	3.26405	0	3.66472	34.7581	-0.238788	0.663081	0.384138	0.685438	30.7789	-0.407961	0.714328	0.200205	0.453243
Afi_v2_s12G003260.1	Azfi_s0107.g045108	mRna-binding adaptor component ALY/Tho4 of TREX/THO mRNP trafficking complex (original description: none)	Rna processing.messenger ribonucleoparticle (mRNP) export.TREX/THO mRNP trafficking complex.mRna-binding adaptor component ALY/Tho4	16.11.1.2	44.5617	28.3568	37.4612	62.8734	50.2943	35.2736	45.32	40.5896	43.9767	258.776	0.303835	0.335951	0.258199	0.552565	238.094	0.250015	0.304974	0.334425	0.615397
Afi_v2_s12G003270.1	Azfi_s0107.g045104	HRZ/BRUTUS iron uptake iron-binding sensor (original description: none)	Nutrient uptake.iron uptake.regulation.iron-binding sensor (HRZ/BRUTUS)	25.4.1.1	298.845	243.76	247.164	163.236	101.798	155.742	135.332	133.027	99.2965	1202.61	-0.769604	0.226046	0.000150815	0.0020951	1128.63	-0.913186	0.20242	1.07474e-06	2.09881e-05
Afi_v2_s12G003280.1		na	na	35.2	0	0	0	0	0	0	0	0	0	na	na	na	na	na	na	na	na	na	na
Afi_v2_s12G003290.1	Azfi_s0541.g076347	na	na	35.2	2.31919	0	0	0	0	0	2.5108	0	0	2.28791	-0.229414	0.958675	0.218841	na	4.70278	0.010253	0.805505	0.957083	0.984274
Afi_v2_s12G003300.1	Azfi_s0107.g045098	na	na	35.2	26.0081	17.8139	19.4243	26.5615	37.5998	20.1777	25.3591	16.5914	22.3373	147.947	0.25785	0.386621	0.36837	0.671696	125.937	0.0775869	0.370246	0.789085	0.924603
Afi_v2_s12G003310.2	Azfi_s0107.g045095	na	na	35.2	14.2465	34.7189	34.0916	22.1906	28.5323	23.167	17.9522	2.07392	14.1354	156.744	-0.0718827	0.387652	0.800903	0.93503	113.866	-0.573947	0.543749	0.0968009	0.298043
Afi_v2_s12G003320.1	Azfi_s0107.g045092	protein kinase (MAP3K-MEKK) (original description: none)	Protein modification.phosphorylation.STE protein kinase superfamily.protein kinase (MAP3K-MEKK)	18.4.2.2	174.271	95.7952	158.566	213.333	173.37	206.411	265.769	242.204	298.937	1020.03	0.40909	0.239461	0.055885	0.223934	1234.85	0.910268	0.233002	1.55356e-05	0.000238024
Afi_v2_s12G003330.1		na	na	35.2	0	0	0	0	0	0.149465	0	0	0	0.148328	0.0268258	0.81887	0.869873	na	na	na	na	na	na
Afi_v2_s12G003340.1		na	na	35.2	0	0	0	0	0	0	0	0	0	na	na	na	na	na	na	na	na	na	na
Afi_v2_s12G003350.2	Azfi_s0107.g045090	protein kinase (MAST) (original description: none)	Protein modification.phosphorylation.AGC protein kinase superfamily.protein kinase (MAST)	18.4.6.1	259.75	193.59	207.721	329.161	295.116	266.495	360.175	226.65	287.593	1551.43	0.408695	0.187698	0.0196725	0.108896	1522.74	0.448044	0.198069	0.0152182	0.078068
Afi_v2_s12G003360.1		na	na	35.2	0	0	0	0	0	0	0	0	0	na	na	na	na	na	na	na	na	na	na
Afi_v2_s12G003370.3	Azfi_s0107.g045088	transcription factor (bZIP) (original description: none)	Rna biosynthesis.transcriptional regulation.bZIP transcription factor superfamily.transcription factor (bZIP)	15.5.4.1	207.734	154.327	220.208	219.217	195.858	165.158	237.648	214.354	254.785	1159.96	0.0243794	0.208811	0.89907	0.969861	1278.36	0.345938	0.187798	0.0499214	0.189097
Afi_v2_s12G003380.1		na	na	35.2	0	0	0	0	0	0	0	0	0	na	na	na	na	na	na	na	na	na	na
Afi_v2_s12G003390.1		na	na	35.2	0	0	0	0	0	0	0	0	0	na	na	na	na	na	na	na	na	na	na
Afi_v2_s12G003400.1		na	na	35.2	37.9354	45.0801	26.1634	103.388	49.6898	95.8068	78.9648	111.103	129.138	357.726	0.896205	0.38179	0.00233687	0.0210782	432.717	1.45598	0.340509	5.47725e-07	1.13004e-05
Afi_v2_s12G003410.3		na	na	35.2	15.5717	7.27098	14.6673	11.0953	17.4096	24.5122	17.9522	14.073	25.304	90.4125	0.244452	0.450798	0.413986	0.709936	94.4421	0.395428	0.445148	0.213001	0.470231
Afi_v2_s12G003420.1	Azfi_s0579.g078277	Pentatricopeptide repeat-containing protein At5g27110 OS=Arabidopsis thaliana (sp|o04659|pp398_arath : 397.0)	na	35.1	2.81617	5.81678	1.58566	0	0	0	0	7.99941	0	10.1291	-1.74657	2.33602	0.00284977	0.0246033	18.1287	-0.0329207	0.697626	0.900644	0.966117
Afi_v2_s12G003430.5	Azfi_s0579.g078276	E3 ubiquitin ligase (PUB) (original description: none)	Protein homeostasis.ubiquitin-proteasome system.ubiquitin-fold protein conjugation.ubiquitin conjugation (ubiquitylation).ubiquitin-ligase E3 activities.U-Box E3 ligase activities.E3 ubiquitin ligase (PUB)	19.2.2.1.5.2.1	72.392	61.8033	49.5518	54.8041	64.1978	35.8715	48.8351	42.5154	37.6943	338.376	-0.14447	0.310496	0.573364	0.8236	307.201	-0.312888	0.284075	0.204368	0.458125
Afi_v2_s12G003440.1		na	na	35.2	0	0	0	0	0	0	0	0	0	na	na	na	na	na	na	na	na	na	na
Afi_v2_s12G003450.1		na	na	35.2	0	0	0	0	0	0	0	0	0	na	na	na	na	na	na	na	na	na	na
Afi_v2_s12G003460.1		na	na	35.2	0	0	0	0	0	0	0	0	0	na	na	na	na	na	na	na	na	na	na
Afi_v2_s12G003470.3	Azfi_s0005.g008985	component SEC8 of Exocyst complex (original description: none)	Vesicle trafficking.target membrane tethering.Exocyst complex.component SEC8	22.6.3.5	443.132	385.18	414.451	444.989	497.623	344.516	574.723	442.189	377.815	2528.63	0.0767513	0.176699	0.645065	0.863123	2608.68	0.245708	0.164807	0.118011	0.337838
Afi_v2_s12G003480.1	Azfi_s0005.g008983	actin filament protein (original description: none)	Cytoskeleton organisation.microfilament network.actin filament protein	20.2.1	38.1011	68.7108	74.1295	70.7747	91.1584	101.038	49.2118	47.552	43.6276	444.045	0.414242	0.306207	0.103799	0.337171	316.22	-0.190525	0.301357	0.458404	0.727551
Afi_v2_s12G003490.1	Azfi_s0005.g008982	component ArpC4 of Arp2/3 actin polymerization initiation complex (original description: none)	Cytoskeleton organisation.microfilament network.actin polymerisation.Arp2/3 actin polymerization initiation complex.component ArpC4	20.2.2.1.6	53.6728	67.4383	65.6066	65.0589	65.5277	53.8073	67.164	33.6271	46.9433	370.638	0.0116157	0.270481	0.960504	0.988222	328.543	-0.176483	0.296687	0.487585	0.748754
Afi_v2_s12G003500.2	Azfi_s0333.g065437	Enzyme classification.EC_1 oxidoreductases.EC_1.14 oxidoreductase acting on paired donor with incorporation or reduction of molecular oxygen(50.1.13 : 699.1) & Trans-cinnamate 4-monooxygenase OS=Catharanthus roseus (sp|p48522|tcmo_catro : 569.0) (original description: none)	Enzyme classification.EC_1 oxidoreductases.EC_1.14 oxidoreductase acting on paired donor with incorporation or reduction of molecular oxygen	50.1.13	1180.97	1114.82	1832.23	7544.31	9341.2	7163.24	5803.1	7960.74	9168.43	28394.4	2.53022	0.186122	8.61887e-44	4.03566e-41	27519.2	2.52667	0.195799	8.81894e-40	2.6743e-37
Afi_v2_s12G003510.1		na	na	35.2	0	0	0	0	0	0	0	0	0	na	na	na	na	na	na	na	na	na	na
Afi_v2_s12G003520.1	Azfi_s0005.g008978	na	na	35.2	8.4485	18.7228	17.6404	6.55632	0	0	11.0475	1.62951	0	50.7963	-0.599707	0.846503	0.0638753	0.246043	55.4124	-0.52772	0.695381	0.124799	0.349804
Afi_v2_s12G003530.4	Azfi_s0005.g008977	Ubiquitin carboxyl-terminal hydrolase 13 OS=Arabidopsis thaliana (sp|q84wu2|ubp13_arath : 87.4)	na	35.1	111.818	92.705	107.627	100.362	70.6054	131.379	72.4367	55.2551	83.067	611.756	-0.0159551	0.258148	0.943936	0.984307	513.074	-0.381985	0.244543	0.0825077	0.268721
Afi_v2_s12G003540.1	Azfi_s0005.g008974	na	na	35.2	0	0	0	0	0	5.38073	0	0	0	5.3398	0.29115	1.04309	0.141423	0.401044	na	na	na	na	na
Afi_v2_s12G003550.2	Azfi_s0005.g008973	gamma-aminobutyric acid transporter (GABP) (original description: none)	Solute transport.carrier-mediated transport.APC superfamily.APC family.gamma-aminobutyric acid transporter (GABP)	24.2.3.5.3	2.98182	0	2.18028	6.2201	8.58388	3.28822	5.64931	19.7022	0	23.4475	0.381591	0.708782	0.192792	0.467815	31.0616	0.482838	0.795187	0.12641	0.352109
Afi_v2_s12G003560.1		na	na	35.2	0	0	0	0	0	0	0	0	0	na	na	na	na	na	na	na	na	na	na
Afi_v2_s12G003570.4	Azfi_s0005.g008972	N-succinyl 5-aminoimidazole-4-carboxamide RN synthase (original description: none)	Nucleotide metabolism.purines.ribonucleotide (RN) anabolism.N-succinyl 5-aminoimidazole-4-carboxamide RN synthase	6.1.1.7	41.4142	36.5367	44.7948	14.4575	10.5183	60.8321	25.6102	12.7398	5.40983	206.801	-0.237081	0.43945	0.425545	0.721094	161.213	-0.891618	0.498688	0.0109375	0.060491
Afi_v2_s12G003580.1		na	na	35.2	41.4142	72.8916	72.3456	22.1906	25.1471	43.3447	13.5583	12.8879	24.955	275.534	-0.688761	0.385676	0.0187214	0.105465	230.703	-1.41693	0.444279	4.71754e-05	0.000637145
Afi_v2_s12G003590.1		na	na	35.2	8.94547	22.1765	13.4781	14.7938	2.53889	9.56573	12.3029	8.44382	6.6314	71.0037	-0.265047	0.514818	0.3824	0.684486	70.537	-0.293574	0.471163	0.358969	0.640257
Afi_v2_s12G003600.2	Azfi_s0005.g008964	gamma-glutamyl peptidase (original description: none)	Protein homeostasis.proteolysis.cysteine-type peptidase activities.C26-class gamma-glutamyl peptidase	19.4.1.5	13.4182	19.9952	18.6315	9.41421	1.6926	17.3379	15.3159	7.85127	9.07455	79.7499	-0.317941	0.528122	0.300931	0.601485	82.4532	-0.316383	0.440634	0.314233	0.594578
Afi_v2_s12G003610.1	Azfi_s0005.g008963	Pentatricopeptide repeat-containing protein At2g29760, chloroplastic OS=Arabidopsis thaliana (sp|o82380|pp175_arath : 286.0)	na	35.1	1.98788	0	2.57669	3.86655	0	0	2.76188	1.48137	10.2961	8.33806	-0.0157149	0.746206	0.937124	0.982536	19.2965	0.378667	0.724589	0.221365	0.48215
Afi_v2_s12G003620.1		na	na	35.2	0	0	0	0	0	0	0	0	0	na	na	na	na	na	na	na	na	na	na
Afi_v2_s12G003630.1	Azfi_s0005.g008961	subunit c of V-type ATPase membrane V0 subcomplex (original description: none)	Solute transport.primary active transport.V-type ATPase complex.membrane V0 subcomplex.subunit c	24.1.1.1.2	12.5899	20.9041	17.8387	15.6343	0	7.92162	15.1904	12.4435	21.8138	74.1676	-0.282767	0.613293	0.337357	0.640975	99.6835	0.0282792	0.404718	0.925277	0.974458
Afi_v2_s12G003640.3	Azfi_s0005.g008960	Embryogenesis-associated protein EMB8 OS=Picea glauca (sp|q40863|emb8_picgl : 184.0)	na	35.1	402.38	468.796	365.494	627.053	434.755	511.019	573.217	590.03	583.563	2805.55	0.335344	0.174485	0.041563	0.18373	2970.79	0.566097	0.148249	6.9588e-05	0.000889045
Afi_v2_s12G003650.1	Azfi_s0005.g008959	alpha-1,3-mannosyltransferase (ALG3) (original description: none)	Protein modification.glycosylation.N-linked glycosylation.dolichol-phosphate-linked oligosaccharide precursor assembly.alpha-1,3-mannosyltransferase (ALG3)	18.1.1.4.7	21.8667	15.0873	17.6404	24.5442	15.9588	23.6154	22.8483	10.6659	12.7393	118.345	0.140604	0.389088	0.622872	0.851507	99.0473	-0.0770041	0.409491	0.799401	0.928724
Afi_v2_s12G003660.1	Azfi_s0005.g008956	phosphate signalling regulatory protein (SPX) (original description: none)	Nutrient uptake.phosphorus assimilation.phosphate signalling.regulatory protein (SPX)	25.3.1.3	8.11718	8.5434	9.91036	16.3067	16.5633	20.6261	8.66227	2.37019	12.9138	80.1389	0.544082	0.47607	0.0858922	0.299082	49.7922	-0.0185909	0.507805	0.953106	0.983665
Afi_v2_s12G003670.1	Azfi_s0005.g008953	na	na	35.2	1.65657	0	0	0	0	0	0	0	0	1.63422	-0.200866	0.925142	0.269597	na	1.57434	-0.199865	0.911005	0.281754	na
Afi_v2_s12G003680.1	Azfi_s0005.g008952	Pentatricopeptide repeat-containing protein At2g03880, mitochondrial OS=Arabidopsis thaliana (sp|q9si53|pp147_arath : 196.0)	na	35.1	0.662627	1.09065	0	0.504332	0	1.94304	0.502161	0	3.66472	4.17256	0.0307717	0.760121	0.873001	0.960869	5.98567	0.126239	0.767756	0.585798	0.815451
Afi_v2_s12G003690.1	Azfi_s0005.g008951	Heterogeneous nuclear ribonucleoprotein Q OS=Arabidopsis thaliana (sp|q9asp6|hnrpq_arath : 128.0)	na	35.1	38.598	29.811	24.9741	26.2253	7.61668	14.1991	9.41551	19.2578	17.102	140.382	-0.500502	0.455859	0.10693	0.34252	136.19	-0.579973	0.420249	0.0646795	0.227239
Afi_v2_s12G003700.1		na	na	35.2	0	0	0	0	0	0	0	0	0	na	na	na	na	na	na	na	na	na	na
Afi_v2_s12G003710.3	Azfi_s0005.g008949	PAP8/TAC6 cofactor of plastid-encoded Rna polymerase (original description: none)	Rna biosynthesis.organelle machinery.Rna polymerase activities.plastid-encoded Rna polymerase (PEP) complex.essential co-factor components.component PAP8/TAC6	15.6.1.2.2.8	4.63839	8.90695	8.3247	4.87521	0.1209	7.47323	9.6666	3.9997	0	34.0039	-0.182752	0.605473	0.518165	0.790304	34.6395	-0.145553	0.619863	0.632761	0.844317
Afi_v2_s12G003720.1		na	na	35.2	0	0	0	0	0	0	0	0	0	na	na	na	na	na	na	na	na	na	na
Afi_v2_s12G003730.1	Azfi_s0005.g008948	DRP2-type clathrin coated vesicle dynamin (original description: none)	Vesicle trafficking.clathrin coated vesicle (CCV) machinery.CCV plasma membrane detachment.dynamin (DRP2)	22.1.7.2	165.822	166.324	167.882	204.423	217.62	183.393	205.384	202.059	162.644	1105.32	0.273257	0.18518	0.115112	0.358882	1060.25	0.26473	0.179914	0.119446	0.340259
Afi_v2_s12G003740.1	Azfi_s0073.g037141	na	na	35.2	84.8163	42.717	55.2998	69.4298	62.9888	86.0916	42.5581	39.4045	41.5335	400.395	0.202269	0.301174	0.421952	0.717986	300.495	-0.338568	0.30831	0.194421	0.446263
Afi_v2_s12G003750.1		na	na	35.2	0	0	0	0	0	0	0	0	0	na	na	na	na	na	na	na	na	na	na
Afi_v2_s12G003760.1	Azfi_s0005.g008937	phosphatidylinositol synthase (original description: none)	Lipid metabolism.glycerolipid biosynthesis.phosphatidylinositol.phosphatidylinositol synthase	5.2.7.1	13.0869	33.2647	9.31574	18.9965	14.508	17.7863	8.28565	5.33294	0	106.843	-0.0430781	0.438804	0.88334	0.964521	67.1283	-0.682765	0.71809	0.0626168	0.221767
Afi_v2_s12G003770.1	Azfi_s0005.g008932	GDP-fucose-dependent 1,2-alpha-fucosyltransferase (original description: none)	Cell wall organisation.hemicellulose.xyloglucan.biosynthesis.GDP-fucose-dependent 1,2-alpha-fucosyltransferase	21.2.1.1.4	33.6283	17.6321	51.9303	33.4541	45.2165	51.4158	36.4067	57.7735	38.9158	232.852	0.21768	0.372022	0.43977	0.731938	234.784	0.311082	0.368702	0.284339	0.560379
Afi_v2_s12G003780.3	Azfi_s0005.g008929	na	na	35.2	40.0889	45.989	34.8845	17.4835	28.7741	28.0993	12.0519	15.5544	15.7059	194.702	-0.428075	0.362446	0.126981	0.377175	159.87	-1.0468	0.412536	0.0010712	0.00927604
Afi_v2_s12G003790.1	Azfi_s0972.g094123	na	na	35.2	0	0	0	0	0	0	0	0	0	na	na	na	na	na	na	na	na	na	na
Afi_v2_s12G003800.1		na	na	35.2	0	0	0	0	0	0	0	0	0	na	na	na	na	na	na	na	na	na	na
Afi_v2_s12G003810.1		Retrovirus-related Pol polyprotein from transposon RE1 OS=Arabidopsis thaliana (sp|q94hw2|polr1_arath : 85.1)	na	35.1	0	0	0	0	0	0	0	0	0	na	na	na	na	na	na	na	na	na	na
Afi_v2_s12G003820.1		na	na	35.2	0	0	0	0	0	0	0	0	0	na	na	na	na	na	na	na	na	na	na
Afi_v2_s12G003830.1	Azfi_s0005.g008924	DnaJ protein ERDJ3B OS=Arabidopsis thaliana (sp|q9lzk5|dnj19_arath : 137.0)	na	35.1	18.2222	6.54388	6.93725	16.643	9.91378	0	13.4328	11.2584	11.8667	58.1735	-0.0485194	0.589679	0.860717	0.956954	67.5972	0.142799	0.466598	0.650568	0.855151
Afi_v2_s12G003840.1		na	na	35.2	0	0	0	0	0	0	0	0	0	na	na	na	na	na	na	na	na	na	na
Afi_v2_s12G003850.4	Azfi_s0388.g067638	Glucan endo-1,3-beta-glucosidase 1 OS=Arabidopsis thaliana (sp|o65399|e131_arath : 114.0)	na	35.1	30.1495	17.4504	18.0369	12.7764	4.71509	22.4197	24.2293	16.8876	21.2903	104.669	-0.310064	0.474067	0.308579	0.609084	126.312	0.017902	0.377121	0.951203	0.983254
Afi_v2_s12G003860.1		na	na	35.2	0	0	0	0	0	0	0	0	0	na	na	na	na	na	na	na	na	na	na
Afi_v2_s12G003870.2	Azfi_s0049.g030711	component RPL18a of LSU proteome component (original description: none)	Protein biosynthesis.ribosome biogenesis.large ribosomal subunit (LSU).LSU proteome.component RPL18a	17.1.2.1.19	14.9091	22.7218	22.001	30.4281	17.8932	34.6758	11.6752	8.59195	10.8197	142.211	0.281767	0.392076	0.32883	0.632123	88.6368	-0.485892	0.439405	0.126831	0.353027
Afi_v2_s12G003880.1	Azfi_s0005.g008914	Aldehyde oxidase GLOX1 OS=Arabidopsis thaliana (sp|q9fyg4|glox1_arath : 445.0)	na	35.1	5.96364	15.2691	35.6773	11.0953	20.6739	9.7152	1.38094	11.851	0	98.1592	-0.160076	0.480009	0.591072	0.832993	67.7515	-0.602789	0.729641	0.0876636	0.279439
Afi_v2_s12G003890.1	Azfi_s0005.g008911	histone (H2B) (original description: none)	Chromatin organisation.histones.histone (H2B)	12.1.3	0	0	0	0	0	0	0	0	0	na	na	na	na	na	na	na	na	na	na
Afi_v2_s12G003900.1	Azfi_s0005.g008912	histone (H2B) (original description: none)	Chromatin organisation.histones.histone (H2B)	12.1.3	24.6829	27.6297	26.5598	19.1646	4.23149	24.8111	17.7012	24.7389	23.7334	126.006	-0.318039	0.465462	0.29545	0.595237	143.2	-0.0934732	0.351035	0.740424	0.901795
Afi_v2_s12G003910.1	Azfi_s0005.g008911	histone (H2B) (original description: none)	Chromatin organisation.histones.histone (H2B)	12.1.3	84.6506	132.514	114.762	20.8457	3.50609	29.594	36.1556	34.3678	18.6726	381.682	-2.11523	0.595696	3.41294e-06	7.82924e-05	407.672	-1.58823	0.351508	1.46172e-07	3.3754e-06
Afi_v2_s12G003920.1	Azfi_s0005.g008911	histone (H2B) (original description: none)	Chromatin organisation.histones.histone (H2B)	12.1.3	0	0	0	0	0	0	0	0	0	na	na	na	na	na	na	na	na	na	na
Afi_v2_s12G003930.1		na	na	35.2	158.037	150.873	165.305	46.2305	77.9803	34.5263	62.3935	49.1815	39.0904	629.299	-1.31096	0.349966	5.10572e-06	0.00011196	605.505	-1.4338	0.256553	6.45994e-10	2.27685e-08
Afi_v2_s12G003940.1	Azfi_s0005.g008910	na	na	35.2	34.4566	49.0791	73.3367	173.322	258.363	185.187	161.696	276.128	214.473	779.374	1.8501	0.330288	3.56336e-10	1.68334e-08	820.751	2.02285	0.308375	1.34982e-12	6.82212e-11
Afi_v2_s12G003950.1	Azfi_s0005.g008909	A-class RAB GTPase (original description: none)	Vesicle trafficking.regulation of membrane tethering and fusion.RAB-GTPase activities.A-class RAB GTPase	22.8.1.1	7.95152	28.5386	3.96415	6.55632	0	12.4056	3.89175	0	6.6314	59.0295	-0.239688	0.630121	0.399057	0.697754	49.5917	-0.53734	0.714275	0.117392	0.336854
Afi_v2_s12G003960.1		na	na	35.2	0	0	0	0	0	0	0	0	0	na	na	na	na	na	na	na	na	na	na
Afi_v2_s12G003970.2	Azfi_s0005.g008907	transcription factor (bZIP) (original description: none)	Rna biosynthesis.transcriptional regulation.bZIP transcription factor superfamily.transcription factor (bZIP)	15.5.4.1	32.6344	27.448	35.6773	59.175	70.9681	35.8715	61.8913	63.5508	38.9158	262.712	0.567139	0.358258	0.0428447	0.18713	259.391	0.676053	0.329331	0.0132844	0.0700944
Afi_v2_s12G003980.1		na	na	35.2	0	0	1.78387	0	0	0	0	0	0	1.74463	-0.205839	0.930688	0.259948	na	1.68051	-0.204678	0.914952	0.271831	na
Afi_v2_s12G003990.1		na	na	35.2	0	0	0	0	0	0	0	0	2.09413	na	na	na	na	na	2.17344	0.215459	0.923779	0.251108	na
Afi_v2_s12G004000.1	Azfi_s0005.g008906	RING-v-class E3 ligase (original description: none)	Protein homeostasis.ubiquitin-proteasome system.ubiquitin-fold protein conjugation.ubiquitin conjugation (ubiquitylation).ubiquitin-ligase E3 activities.RING-domain E3 ligase activities.RING-v-class E3 ligase	19.2.2.1.5.3.4	4.9697	4.72614	14.2709	3.69844	0	0	0	0	1.91962	27.2616	-0.460553	0.815146	0.113835	0.356271	24.721	-0.907074	1.0237	0.0197659	0.095227
Afi_v2_s12G004010.4	Azfi_s0005.g008905	Peroxidase 19 OS=Arabidopsis thaliana (sp|o22959|per19_arath : 239.0)	na	35.1	0	0	0	0	0	0	0	0	0	na	na	na	na	na	na	na	na	na	na
Afi_v2_s12G004020.5	Azfi_s0005.g008904	Probable E3 ubiquitin-protein ligase LOG2 OS=Arabidopsis thaliana (sp|q9s752|lofg2_arath : 262.0)	na	35.1	0	0	0	0	0	3.58715	0	0	0	3.55987	0.251458	0.986616	0.186896	0.46099	na	na	na	na	na
Afi_v2_s12G004030.2	Azfi_s0005.g008902	xylogalacturonan xylosyltransferase (original description: none)	Cell wall organisation.pectin.xylogalacturonan.biosynthesis.xylogalacturonan xylosyltransferase	21.3.4.1.1	0.993941	1.81775	0	1.00866	0	0	4.39391	0	0	3.79925	-0.0755848	0.801677	0.672644	0.877918	7.07178	0.0579897	0.767926	0.792317	0.925882
Afi_v2_s12G004040.2		na	na	35.2	153.564	166.869	115.555	156.847	99.3796	160.824	175.631	235.242	151.126	850.063	-0.0323586	0.242788	0.881321	0.963952	992.879	0.401274	0.228368	0.0539007	0.199468
Afi_v2_s12G004050.1		na	na	35.2	0	0	0	0	0	0	0	0	0	na	na	na	na	na	na	na	na	na	na
Afi_v2_s12G004060.1		na	na	35.2	0	0	0	0	0	0	0	0	0	na	na	na	na	na	na	na	na	na	na
Afi_v2_s12G004070.1		na	na	35.2	0	0	0	0	0	0	0	0	0	na	na	na	na	na	na	na	na	na	na
Afi_v2_s12G004080.1	Azfi_s0136.g050975	na	na	35.2	0	0	0	0	0	0	0	0	0	na	na	na	na	na	na	na	na	na	na
Afi_v2_s12G004090.1		na	na	35.2	0	0	0	0	0	0	0	0	0	na	na	na	na	na	na	na	na	na	na
Afi_v2_s1302G000010.2	Azfi_s0518.g075210	XPO1 nucleocytoplasmic export karyopherin (original description: none)	Protein translocation.nucleus.nucleocytoplasmic transport.karyopherin beta transport receptors.export karyopherin (XPO1)	23.5.1.2.8	7.95152	13.6331	18.0369	26.8977	15.5961	18.3841	17.199	25.1833	9.59808	100.335	0.320391	0.441371	0.286456	0.585778	91.054	0.25542	0.449972	0.417464	0.694238
Afi_v2_s1302G000020.1		na	na	35.2	0	0	0	0	0	0	0	0	0	na	na	na	na	na	na	na	na	na	na
Afi_v2_s1302G000030.1	Azfi_s0518.g075209	na	na	35.2	5.63233	0	3.36952	0	7.13308	0	2.88742	2.66647	0	16.2523	-0.0233953	0.716262	0.913938	0.975616	14.182	-0.0824858	0.705322	0.753482	0.907997
Afi_v2_s1303G000010.1		na	na	35.2	0	0	0	0	0	0	0	0	0	na	na	na	na	na	na	na	na	na	na
Afi_v2_s1303G000020.6	Azfi_s0781.g086689	Sar1-GTPase-regulating protein (Sec16) (original description: none)	Vesicle trafficking.Coat protein II (COPII) coatomer machinery.Sar1-GTPase-regulating protein (Sec16)	22.4.4	26.0081	40.1722	31.7132	30.7643	31.9175	25.5584	28.3721	28.1461	38.5668	185.896	-0.0731868	0.342068	0.786671	0.928903	190.989	0.0430354	0.331854	0.874822	0.957475
Afi_v2_s1304G000010.1	Azfi_s0518.g075210	na	na	35.2	0	0	0	0	0	0	0	0	0	na	na	na	na	na	na	na	na	na	na
Afi_v2_s1304G000020.1	Azfi_s0518.g075210	Protein EXPORTIN 1A OS=Arabidopsis thaliana (sp|q9smv6|xpo1a_arath : 201.0)	na	35.1	0	0	0	0	0	0	0	0	0	na	na	na	na	na	na	na	na	na	na
Afi_v2_s1304G000030.1	Azfi_s0518.g075210	XPO1 nucleocytoplasmic export karyopherin (original description: none)	Protein translocation.nucleus.nucleocytoplasmic transport.karyopherin beta transport receptors.export karyopherin (XPO1)	23.5.1.2.8	0	0.181775	0	0.168111	0.1209	0	0	0	0	0.474381	0.0246168	0.816494	0.881117	na	0.175445	-0.0482189	0.839316	0.778326	na
Afi_v2_s1304G000040.1	Azfi_s0010.g012398	Pentatricopeptide repeat-containing protein DOT4, chloroplastic OS=Arabidopsis thaliana (sp|q9sn39|pp320_arath : 358.0)	na	35.1	0	0	0	0.336222	0	0	0	0	0	0.335389	0.0720676	0.82932	0.665568	na	na	na	na	na	na
Afi_v2_s1304G000050.1		na	na	35.2	0	0	0	0	0	0	0	0	0	na	na	na	na	na	na	na	na	na	na
Afi_v2_s1304G000060.1		na	na	35.2	0	0	0	0	0	0	0	0	0	na	na	na	na	na	na	na	na	na	na
Afi_v2_s1306G000010.2	Azfi_s0976.g094216	phosphatidylinositol synthase (original description: none)	Lipid metabolism.glycerolipid biosynthesis.phosphatidylinositol.phosphatidylinositol synthase	5.2.7.1	3.47879	2.90839	1.98207	0	1.209	7.32376	0.376621	1.48137	4.71178	16.7928	0.00641454	0.651097	0.979616	0.994621	14.7908	-0.0509031	0.636087	0.862294	0.953806
Afi_v2_s1306G000020.1		na	na	35.2	0	0	0	0	0	0	0	0	0	na	na	na	na	na	na	na	na	na	na
Afi_v2_s1306G000030.1	Azfi_s0163.g054243	na	na	35.2	0	0	0	0	0	0	0	0	0	na	na	na	na	na	na	na	na	na	na
Afi_v2_s1308G000010.1	Azfi_s0153.g053472	ABC transporter C family member 4 OS=Arabidopsis thaliana (sp|q7dm58|ab4c_arath : 355.0)	na	35.1	0	0	0	0	0	0	0	0	0	na	na	na	na	na	na	na	na	na	na
Afi_v2_s1308G000020.1		na	na	35.2	0	0	0	0	0	0	0	0	0	na	na	na	na	na	na	na	na	na	na
Afi_v2_s1309G000010.1		na	na	35.2	0	0	0	0	0	0	0	0	0	na	na	na	na	na	na	na	na	na	na
Afi_v2_s1309G000020.1		na	na	35.2	0	0	0	0	0	0	0	0	0	na	na	na	na	na	na	na	na	na	na
Afi_v2_s1309G000030.1		na	na	35.2	0	0	0	0	0	0	0	0	0	na	na	na	na	na	na	na	na	na	na
Afi_v2_s1309G000040.1		na	na	35.2	0	0	0	0	0	0	0	0	0	na	na	na	na	na	na	na	na	na	na
Afi_v2_s1309G000050.1		na	na	35.2	0	0	0	0	0	0	0	0	0	na	na	na	na	na	na	na	na	na	na
Afi_v2_s1309G000060.1		na	na	35.2	0	0	0	0	0	0	0	0	0	na	na	na	na	na	na	na	na	na	na
Afi_v2_s1309G000070.1		na	na	35.2	0	0	0	0	0	0	0	0	0	na	na	na	na	na	na	na	na	na	na
Afi_v2_s1309G000080.1		na	na	35.2	0	0	0	0	0	0	0	0	0	na	na	na	na	na	na	na	na	na	na
Afi_v2_s130G000010.1	Azfi_s0195.g057251	na	na	35.2	0	0.181775	0	0	0	0	0	0	0	0.181255	-0.0505943	0.824409	0.758398	na	0.175445	-0.0482189	0.839316	0.778326	na
Afi_v2_s130G000020.1		na	na	35.2	0	0	0	0	0	0	0	0	0	na	na	na	na	na	na	na	na	na	na
Afi_v2_s130G000030.1	Azfi_s0208.g058004	component TRM732 of TRM7-TRM732/TRM734 tRna cytidine/guanosine-methyltransferase complex (original description: none)	Rna processing.tRna modification.methylation.TRM7-TRM732/TRM734 tRna cytidine/guanosine-methyltransferase complex.component TRM732	16.6.7.3.2	44.5617	59.0767	46.3805	72.1195	38.2043	58.1417	81.7267	62.662	69.2807	317.506	0.131003	0.309742	0.609087	0.844142	361.664	0.492259	0.271883	0.0389825	0.158041
Afi_v2_s130G000040.1		na	na	35.2	0	0	0	0	0	0	0	0	0	na	na	na	na	na	na	na	na	na	na
Afi_v2_s130G000050.1		na	na	35.2	6.62627	1.81775	1.98207	2.52166	0	5.0818	7.65795	2.66647	6.10787	17.8465	-0.0683654	0.651785	0.787392	0.929263	26.6607	0.227869	0.590902	0.473434	0.737238
Afi_v2_s130G000060.3	Azfi_s0015.g013740	Heterogeneous nuclear ribonucleoprotein 1 OS=Arabidopsis thaliana (sp|q8w034|rnp1_arath : 131.0)	na	35.1	6.29496	6.36211	11.2978	6.89254	6.40769	0.597858	7.28133	16.8876	6.28238	37.72	-0.201387	0.57349	0.490594	0.769939	54.1487	0.196298	0.49835	0.539317	0.784289
Afi_v2_s130G000070.1	Azfi_s0208.g057997	solute transporter (MTCC) (original description: none)	Solute transport.carrier-mediated transport.solute transporter (MTCC)	24.2.13	239.871	214.676	312.969	121.208	112.316	166.354	174.25	235.982	183.411	1159.31	-0.790466	0.232331	0.000139216	0.00195098	1339.93	-0.226459	0.201188	0.227106	0.489676
Afi_v2_s130G000080.5	Azfi_s0208.g057995	receptor-like protein kinase (RLCK-XV) (original description: none)	Protein modification.phosphorylation.TKL protein kinase superfamily.receptor-like protein kinase (RLCK-XV)	18.4.1.44	36.7758	21.2676	21.01	27.4021	11.2437	5.97858	16.0691	18.2209	17.2765	122.967	-0.36759	0.474526	0.231963	0.52056	128.199	-0.314858	0.385479	0.28948	0.566275
Afi_v2_s130G000090.1		na	na	35.2	0	0	0	0	0	0	0	0	0	na	na	na	na	na	na	na	na	na	na
Afi_v2_s130G000100.1		na	na	35.2	0	0	0	0	0	0	0	0	0	na	na	na	na	na	na	na	na	na	na
Afi_v2_s130G000110.1		na	na	35.2	0	0	0	0	0	0	0	0	0	na	na	na	na	na	na	na	na	na	na
Afi_v2_s130G000120.1	Azfi_s0208.g057992	PTB-type Rna splicing factor (original description: none)	Rna processing.pre-mRna splicing.spliceosome-associated non-snRNP factor activities.splicing factor (PTB)	16.4.6.7	14.5778	11.4518	9.51395	5.21144	11.1228	9.7152	18.0778	24.887	16.5785	61.4845	-0.168005	0.471231	0.572955	0.823309	95.0272	0.500998	0.437058	0.115049	0.332567
Afi_v2_s130G000130.1	Azfi_s0208.g057989	BTB/POZ domain-containing protein At1g04390 OS=Arabidopsis thaliana (sp|p93820|y1439_arath : 236.0)	na	35.1	20.5414	31.0834	9.91036	17.6516	22.1247	39.1597	31.8872	11.4066	20.7668	140.375	0.185932	0.42586	0.527336	0.795903	124.044	0.0765694	0.428384	0.803497	0.930913
Afi_v2_s130G000140.2	Azfi_s0208.g057987	component ELP4 of ELONGATOR transcription elongation complex (original description: none)	Rna biosynthesis.Rna polymerase II-dependent transcription.transcription elongation.ELONGATOR transcription elongation complex.component ELP4	15.3.6.2.4	0	0	0	0	0	0	0	0	0	na	na	na	na	na	na	na	na	na	na
Afi_v2_s130G000150.13	Azfi_s2697.g112704	MAP-kinase (NRK/MPK) (original description: none)	Cell cycle organisation.cytokinesis.phragmoplast disassembly.naCK-PQR signalling pathway.MAP-kinase (NRK/MPK)	13.4.4.1.4	0	0	0	0	0	0	0	0	0	na	na	na	na	na	na	na	na	na	na
Afi_v2_s130G000160.1		component PsaJ of PS-I complex (original description: none)	Photosynthesis.photophosphorylation.photosystem I.PS-I complex.component PsaJ	1.1.4.2.10	0	0	0	0	0	0	0	0	0	na	na	na	na	na	na	na	na	na	na
Afi_v2_s130G000170.1		na	na	35.2	4.9697	11.8153	3.17132	0	0	0	0	5.62921	0	19.7858	-5.86823	2.70593	3.05865e-05	0.000537672	24.9865	-0.301814	0.728872	0.299879	0.579077
Afi_v2_s130G000180.1		na	na	35.2	0	0	0	0	0	0	0	0	0	na	na	na	na	na	na	na	na	na	na
Afi_v2_s130G000190.1		na	na	35.2	0	0	0	0	0	0	0	0	0	na	na	na	na	na	na	na	na	na	na
Afi_v2_s130G000200.1		na	na	35.2	0	0	0	0	0	0	0	0	0	na	na	na	na	na	na	na	na	na	na
Afi_v2_s130G000210.1	Azfi_s0208.g057980	G2-like GARP transcription factor (original description: none)	Rna biosynthesis.transcriptional regulation.MYB transcription factor superfamily.transcription factor (GARP)	15.5.2.3	0	0	0.594622	0	0	0	0	0	0	0.581543	-0.121956	0.855768	0.476369	na	0.56017	-0.121383	0.861324	0.493407	na
Afi_v2_s130G000220.1		na	na	35.2	1.1596	0	0	2.35355	0	0	3.26405	0.296274	1.04706	3.49168	0.0463794	0.808072	0.786032	0.928518	5.74612	0.198228	0.791333	0.402434	0.68019
Afi_v2_s130G000230.1	Azfi_s0208.g057973	RGG repeats nuclear Rna binding protein A (Fragment) OS=Nicotiana tabacum (sp|q9sq56|rgga_tobac : 98.2)	na	35.1	10.1051	12.5424	10.9014	18.4922	11.4855	4.33447	5.02161	21.1836	5.40983	67.8009	0.0246703	0.475275	0.933323	0.981729	64.6881	0.0133419	0.491898	0.966299	0.987683
Afi_v2_s130G000240.1	Azfi_s0208.g057969	na	na	35.2	69.9072	80.8897	32.9024	48.0797	57.0647	51.4158	73.8176	43.8486	54.2728	339.991	-0.130993	0.329578	0.621586	0.850753	351.036	0.000175815	0.323625	0.999479	0.999607
Afi_v2_s130G000250.2	Azfi_s0208.g057966	O-acetyltransferase (RWA) (original description: none)	Cell wall organisation.hemicellulose.xylan.modification and degradation.O-acetyltransferase (RWA)	21.2.2.2.1	6.95758	9.2705	3.96415	1.513	2.29709	5.23126	2.5108	2.81461	10.9942	29.0686	-0.325945	0.599263	0.282344	0.581188	36.1396	-0.0665094	0.549303	0.8325	0.942088
Afi_v2_s130G000260.1		na	na	35.2	0	0	0	0	0	0	0	0	0	na	na	na	na	na	na	na	na	na	na
Afi_v2_s130G000270.1	Azfi_s0208.g057948	na	na	35.2	0	0	0	0	0	0	0	0	0	na	na	na	na	na	na	na	na	na	na
Afi_v2_s130G000280.1	Azfi_s0371.g067098	Pentatricopeptide repeat-containing protein DOT4, chloroplastic OS=Arabidopsis thaliana (sp|q9sn39|pp320_arath : 426.0)	na	35.1	0	0	1.78387	0	9.18838	0	2.25972	0	4.36276	11.2775	0.169379	0.806857	na	na	8.45734	0.192198	0.789815	0.415028	0.691807
Afi_v2_s130G000290.1		na	na	35.2	4.63839	3.09017	7.33367	5.21144	0	0	0.753241	9.03636	1.04706	20.028	-0.200523	0.710107	0.420472	0.716694	25.5618	-0.0868899	0.607804	0.775088	0.917626
Afi_v2_s130G000300.2	Azfi_s0371.g067103	microtubule plus-end-tracking protein (EB1) (original description: none)	Cell cycle organisation.cytokinesis.phragmoplast microtubule organization.microtubule plus-end-tracking protein (EB1)	13.4.3.1	29.6526	23.9942	42.2181	22.1906	3.38519	9.56573	15.8181	4.59225	34.5531	129.609	-0.712682	0.561788	0.0379854	0.171825	147.505	-0.349703	0.468167	0.276558	0.550922
Afi_v2_s130G000310.1		na	na	35.2	0.993941	0	0	0	0	0	0	0	0	0.980534	-0.160819	0.885371	0.361264	na	0.944605	-0.160468	0.882548	0.375889	na
Afi_v2_s130G000320.1	Azfi_s0371.g067108	ARC6 plastid division FtsZ assembly regulator (original description: none)	Cell cycle organisation.organelle division.plastid division.FtsZ ring placement.assembly regulator (ARC6)	13.6.1.2.5	4.9697	10.3611	7.92829	2.85788	2.53889	8.96788	5.90039	0	0	37.3727	-0.206316	0.548763	0.486441	0.767355	28.0643	-0.374075	0.739583	0.218838	0.478489
Afi_v2_s130G000330.1	Azfi_s0371.g067110	lectin chaperone (CNX) (original description: none)	Protein homeostasis.protein quality control.ER Quality Control (ERQC) machinery.calnexin/calreticulin chaperone system.CNX-CRT cycle.lectin chaperone (CNX)	19.1.1.1.1.1	151.245	154.872	149.052	200.892	212.904	189.671	147.886	168.58	175.907	1058.92	0.390015	0.18497	0.0242155	0.126397	939.224	0.196647	0.185873	0.261301	0.532205
Afi_v2_s130G000340.2	Azfi_s0371.g067111	na	na	35.2	77.0304	124.152	43.4074	57.662	66.4949	47.0813	39.6707	25.7759	58.2865	415.471	-0.316712	0.340065	0.241762	0.532566	360.789	-0.61042	0.378988	0.0402114	0.161448
Afi_v2_s130G000350.1		na	na	35.2	0	0	0	0	0	0	0	0	0	na	na	na	na	na	na	na	na	na	na
Afi_v2_s130G000360.1	Azfi_s0459.g072018	ubiquitin-binding adaptor (UFD3) (original description: none)	Protein homeostasis.ubiquitin-proteasome system.ER-associated protein degradation (ERAD).substrate processing.ubiquitin-binding adaptor (UFD3)	19.2.4.3.2	39.095	29.6292	23.7849	28.5788	44.2493	0	19.2077	11.9991	9.07455	165.79	-0.040126	0.665886	0.869789	0.960001	129.209	-0.708341	0.441325	0.0290234	0.125799
Afi_v2_s130G000370.1		na	na	35.2	0	0	0	0	0	0	0	0	0	na	na	na	na	na	na	na	na	na	na
Afi_v2_s130G000380.1		na	na	35.2	0	0	0	0	0	0	0	0	0	na	na	na	na	na	na	na	na	na	na
Afi_v2_s130G000390.1		na	na	35.2	0	0	0	0	0	0	0	0	0	na	na	na	na	na	na	na	na	na	na
Afi_v2_s130G000400.4	Azfi_s0004.g008647	GOS group Qb-type SnaRE protein (original description: none)	Vesicle trafficking.SnaRE target membrane recognition and fusion complexes.Qb-type SnaRE components.GOS-group component	22.7.2.3	3.81011	5.81678	3.96415	3.36222	10.1556	7.1743	0.753241	1.48137	4.01374	34.4457	0.200384	0.544211	0.499167	0.776125	19.4303	-0.272704	0.630356	0.387485	0.667459
Afi_v2_s130G000410.1		na	na	35.2	0	0	0	0	3.62699	4.03554	1.8831	0	5.75885	7.76782	0.589981	1.3337	0.0366924	0.167713	7.85099	0.738573	1.37394	0.0208199	0.0987948
Afi_v2_s130G000420.1		na	na	35.2	34.6223	18.9046	16.8476	18.156	22.3665	0.149465	24.1037	14.3693	19.5452	110.947	-0.216673	0.562064	0.463478	0.750746	126.283	-0.103414	0.391741	0.728391	0.895518
Afi_v2_s130G000430.2	Azfi_s0371.g067116	Ankyrin repeat domain-containing protein, chloroplastic OS=Arabidopsis thaliana (sp|q05753|akrp_arath : 153.0)	na	35.1	9.11112	19.2681	11.0996	2.35355	10.881	10.612	8.53673	0	19.3707	63.2246	-0.249969	0.516354	0.408357	0.704925	66.3125	-0.111612	0.590136	0.718471	0.89175
Afi_v2_s130G000440.1	Azfi_s0371.g067119	Protein THYLAKOID ASSEMBLY 8-like, chloroplastic OS=Arabidopsis thaliana (sp|q9stf9|tha8l_arath : 158.0)	na	35.1	18.2222	10.5429	9.31574	13.1126	3.02249	7.77216	12.3029	6.66617	35.7747	61.5291	-0.244304	0.508194	0.41874	0.714429	92.5964	0.287608	0.490299	0.372602	0.65312
Afi_v2_s130G000450.1	Azfi_s0371.g067120	PAP1/TAC3 cofactor of plastid-encoded Rna polymerase (original description: none)	Rna biosynthesis.organelle machinery.Rna polymerase activities.plastid-encoded Rna polymerase (PEP) complex.essential co-factor components.component PAP1/TAC3	15.6.1.2.2.1	30.3152	22.7218	30.3257	6.2201	9.30928	4.78287	12.554	18.6653	26.1766	102.831	-1.36765	0.606862	0.000671438	0.00759723	138.441	-0.261125	0.383472	0.377688	0.657233
Afi_v2_s130G000460.1		component PsbZ of PS-II complex (original description: none)	Photosynthesis.photophosphorylation.photosystem II.PS-II complex.component PsbZ	1.1.1.2.15	63.2809	124.516	144.295	14.7938	64.8023	5.0818	17.7012	4.88853	20.4177	414.74	-1.13249	0.640542	0.00394589	0.0320719	360.161	-2.49711	0.482091	1.96707e-09	6.39025e-08
Afi_v2_s130G000470.4	Azfi_s0907.g092212	protein factor PRPF8/SUS2 of U5 small nuclear ribonucleoprotein particle (snRNP) (original description: none)	Rna processing.pre-mRna splicing.U2-type-intron-specific major spliceosome.U5 small nuclear ribonucleoprotein particle (snRNP).protein factor (PRPF8/SUS2)	16.4.1.4.4	751.585	822.348	971.81	1268.9	1281.66	1077.34	1257.41	1057.4	1133.79	6176.49	0.5078	0.145572	0.000273572	0.00352939	5954.58	0.515179	0.13331	6.52057e-05	0.000842432
Afi_v2_s130G000480.1	Azfi_s0907.g092212	Pre-mRna-processing-splicing factor 8A OS=Arabidopsis thaliana (sp|q9ssd2|prp8a_arath : 99.0)	na	35.1	0	0	0	0	0	0	0	0	0	na	na	na	na	na	na	na	na	na	na
Afi_v2_s130G000490.1	Azfi_s0371.g067123	GLE1 scaffold nucleoporin of nuclear pore complex (original description: none)	Protein translocation.nucleus.nucleocytoplasmic transport.nuclear pore complex (NPC).outer ring.scaffold nucleoporin (GLE1)	23.5.1.1.1.9	58.9738	77.0724	81.0668	66.74	44.612	60.8321	70.8047	100.289	99.2965	387.543	-0.228382	0.280725	0.342484	0.645503	484.939	0.344081	0.259592	0.135567	0.366868
Afi_v2_s130G000500.1	Azfi_s0371.g067126	Glycosyltransferase-like KOBITO 1 OS=Arabidopsis thaliana (sp|q9c9z9|eld1_arath : 615.0)	na	35.1	23.8546	21.0858	27.9472	23.8717	28.4114	5.97858	19.7098	9.33264	16.753	131.113	-0.127254	0.438642	0.665845	0.874746	116.088	-0.338829	0.402873	0.264634	0.536005
Afi_v2_s130G000510.2		na	na	35.2	0	0	0	0	0	0	0	0	0	na	na	na	na	na	na	na	na	na	na
Afi_v2_s130G000520.1	Azfi_s0371.g067128	clade F phosphatase (original description: none)	Protein modification.phosphorylation.serine/threonine protein phosphatase superfamily.PPM/PP2C Mn/Mg-dependent phosphatase families.clade F phosphatase	18.4.24.2.6	1.82222	2.72662	2.37849	3.19411	0	0	0	0.148137	0	10.0288	-0.110399	0.721162	0.622707	0.851455	6.75866	-0.798453	1.28082	0.0204295	0.09746
Afi_v2_s130G000530.1	Azfi_s0371.g067130	Probable protein arginine N-methyltransferase 6 OS=Arabidopsis thaliana (sp|q08a71|anm6_arath : 480.0)	na	35.1	2.48485	4.54436	9.11753	0	11.2437	10.1636	1.50648	10.814	4.53727	37.6512	0.0896763	0.613501	0.740545	0.91088	32.8256	0.0570073	0.569105	0.854803	0.951478
Afi_v2_s130G000540.1		na	na	35.2	0	0	0	0	0	0	0	0	0	na	na	na	na	na	na	na	na	na	na
Afi_v2_s130G000550.1		na	na	35.2	0	0	0	0	0	0	0	0	0	na	na	na	na	na	na	na	na	na	na
Afi_v2_s130G000560.1	Azfi_s0371.g067133	protein kinase (CDPK) (original description: none)	Protein modification.phosphorylation.CAMK protein kinase superfamily.protein kinase (CDPK)	18.4.5.4	12.4243	19.8134	16.4512	18.4922	21.0366	33.1811	14.5627	22.3687	25.1295	121.303	0.328751	0.411491	0.26441	0.559836	110.336	0.26728	0.403742	0.377852	0.657398
Afi_v2_s130G000570.1	Azfi_s0725.g083830	na	na	35.2	0	0	0	0	0	0	0	0	0	na	na	na	na	na	na	na	na	na	na
Afi_v2_s1310G000010.1		Retrovirus-related Pol polyprotein from transposon RE1 OS=Arabidopsis thaliana (sp|q94hw2|polr1_arath : 233.0)	na	35.1	0	0	0	0	0	0	0	0	0	na	na	na	na	na	na	na	na	na	na
Afi_v2_s1310G000020.1	Azfi_s0471.g072917	Retrovirus-related Pol polyprotein from transposon TNT 1-94 OS=Nicotiana tabacum (sp|p10978|polx_tobac : 217.0)	na	35.1	0	0	0	0.168111	0	0	0	0	0	0.167694	0.0268258	0.81887	0.869873	na	na	na	na	na	na
Afi_v2_s1310G000030.2	Azfi_s0513.g074928	hydroxyproline-O-galactosyltransferase (HPGT) (original description: none)	Protein modification.glycosylation.O-linked glycosylation.hydroxyproline O-linked glycosylation.hydroxyproline-O-galactosyltransferase (HPGT)	18.1.2.1.2	2.98182	1.63597	4.75697	0	0	0	1.2554	0	6.98042	9.22524	-1.4736	2.13933	0.00433967	0.0345093	17.3883	-0.0128352	0.663184	0.963586	0.986732
Afi_v2_s1310G000040.1		na	na	35.2	0	0	0	3.19411	0	0	0	0	0	3.18619	0.241145	0.972959	0.201289	0.479204	na	na	na	na	na
Afi_v2_s1310G000050.1	Azfi_s0693.g082555	Protein HEAT-STRESS-ASSOCIATED 32 OS=Arabidopsis thaliana (sp|q8gwl1|hsa32_arath : 266.0)	na	35.1	0	0	0	0	0	0	0	0	0	na	na	na	na	na	na	na	na	na	na
Afi_v2_s1311G000010.1		na	na	35.2	0	0	0	0	0	0	0	0	0	na	na	na	na	na	na	na	na	na	na
Afi_v2_s1311G000020.8	Azfi_s1974.g108478	Endoglucanase 19 OS=Arabidopsis thaliana (sp|q8l7i0|gun19_arath : 650.0)	na	35.1	5.46667	0	13.0817	3.69844	0	0	3.64067	0	0	21.8762	-0.255819	0.773211	0.288029	0.587334	21.1422	-0.313281	0.784117	0.251405	0.520693
Afi_v2_s1311G000030.1	Azfi_s0075.g037617	na	na	35.2	0	0	0	0	0	0	0	0	0	na	na	na	na	na	na	na	na	na	na
Afi_v2_s1312G000010.1		na	na	35.2	0.165657	0	0	0	0	7.77216	2.25972	7.11058	13.6118	7.87647	0.369934	1.06032	0.102438	0.334182	23.9508	4.73482	2.43737	3.5661e-05	0.000498819
Afi_v2_s1312G000020.1	Azfi_s0152.g053430	na	na	35.2	0	0	0	0	0.1209	0	0	0	0	0.125432	0.0268258	0.81887	0.869873	na	na	na	na	na	na
Afi_v2_s1313G000010.1		na	na	35.2	0	0	0	0	0	0	0	0	0	na	na	na	na	na	na	na	na	na	na
Afi_v2_s1315G000010.1	Azfi_s0001.g000479	Leucine-rich repeat receptor-like serine/threonine-protein kinase At1g17230 OS=Arabidopsis thaliana (sp|q9shi2|y1723_arath : 861.0) & Enzyme classification.EC_2 transferases.EC_2.7 transferase transferring phosphorus-containing group(50.2.7 : 113.2) (original description: none)	Enzyme classification.EC_2 transferases.EC_2.7 transferase transferring phosphorus-containing group	50.2.7	6.1293	5.99856	13.4781	9.07798	8.46298	5.97858	3.26405	9.03636	2.09413	48.9785	-0.0302398	0.489443	0.918203	0.976889	39.1597	-0.250759	0.556997	0.437515	0.711215
Afi_v2_s1316G000010.1	Azfi_s0090.g042724	na	na	35.2	0	0	0	0	0	0	0	0	0	na	na	na	na	na	na	na	na	na	na
Afi_v2_s1316G000020.1		na	na	35.2	0	0	0	0	0	0	0	0	0	na	na	na	na	na	na	na	na	na	na
Afi_v2_s1317G000010.3	Azfi_s0621.g079610	Malate dehydrogenase 2, mitochondrial OS=Arabidopsis thaliana (sp|q9lka3|mdhm2_arath : 465.0)	na	35.1	91.7738	69.2561	85.4273	43.7088	91.7629	67.7075	83.3587	108.288	119.714	449.139	-0.168085	0.300239	0.5037	0.779518	554.704	0.369984	0.24528	0.0934299	0.291574
Afi_v2_s1317G000020.1		na	na	35.2	0	0	0	3.69844	0	0	0	0	0	3.68928	0.254639	0.990919	0.18269	0.454086	na	na	na	na	na
Afi_v2_s1317G000030.1		na	na	35.2	0	0	0	0	0	0	0	0	0	na	na	na	na	na	na	na	na	na	na
Afi_v2_s1317G000040.2	Azfi_s0621.g079593	iron chelator transporter (YSL) (original description: none)	Solute transport.carrier-mediated transport.OPT family.iron chelator transporter (YSL)	24.2.10.1	0	0	0	0	0	0	0	0	0	na	na	na	na	na	na	na	na	na	na
Afi_v2_s1317G000050.1		na	na	35.2	0	0	0	0	0	0	0	0	0	na	na	na	na	na	na	na	na	na	na
Afi_v2_s1318G000010.1		na	na	35.2	0	0	0	0	0	0	0	0	0	na	na	na	na	na	na	na	na	na	na
Afi_v2_s1318G000020.1		na	na	35.2	0	0	0	0	0	0	0	0	0	na	na	na	na	na	na	na	na	na	na
Afi_v2_s1319G000010.1		na	na	35.2	0	0	0	0	0	0	0	0	0	na	na	na	na	na	na	na	na	na	na
Afi_v2_s1319G000020.1		na	na	35.2	0	0	0	0	0	0	0	0	0	na	na	na	na	na	na	na	na	na	na
Afi_v2_s1319G000030.1		na	na	35.2	0	0	0	0	0	0	0	0	0	na	na	na	na	na	na	na	na	na	na
Afi_v2_s1319G000040.1		na	na	35.2	0	0	0	0	0	0	0	0	0	na	na	na	na	na	na	na	na	na	na
Afi_v2_s1319G000050.1		na	na	35.2	0	0	0	0	0	0	0	0	0	na	na	na	na	na	na	na	na	na	na
Afi_v2_s1319G000060.1		na	na	35.2	0	0	0	0	0	0	0	0	0	na	na	na	na	na	na	na	na	na	na
Afi_v2_s1319G000070.1		na	na	35.2	0	0	0	0	0	0	0	0	0	na	na	na	na	na	na	na	na	na	na
Afi_v2_s131G000010.1		na	na	35.2	0	0	0	0	0	0	0	0	0	na	na	na	na	na	na	na	na	na	na
Afi_v2_s131G000020.1		na	na	35.2	0	0	0	2.18544	0	0	0	0	2.44315	2.18003	0.208234	0.932604	0.255862	na	2.53568	0.228251	0.935377	0.228074	na
Afi_v2_s131G000030.1	Azfi_s0419.g069122	Pentatricopeptide repeat-containing protein At4g16835, mitochondrial OS=Arabidopsis thaliana (sp|q9m4p3|pp316_arath : 162.0)	na	35.1	0.662627	0	0	0	0	0	2.63634	0	0	0.65369	-0.131212	0.86197	0.446499	na	3.25337	0.0970725	0.842045	0.59055	0.817486
Afi_v2_s131G000040.1		na	na	35.2	0	0	0	0	0	0	0	0	0	na	na	na	na	na	na	na	na	na	na
Afi_v2_s131G000050.1		na	na	35.2	0	0	0	0	0	0	0	0	0	na	na	na	na	na	na	na	na	na	na
Afi_v2_s131G000060.1		na	na	35.2	0	0	0	0	0	0	0	0	0	na	na	na	na	na	na	na	na	na	na
Afi_v2_s131G000070.1	Azfi_s0022.g015980	Retrovirus-related Pol polyprotein from transposon TNT 1-94 OS=Nicotiana tabacum (sp|p10978|polx_tobac : 537.0)	na	35.1	0	0	0	0	0	0	0	0	0	na	na	na	na	na	na	na	na	na	na
Afi_v2_s131G000080.1		na	na	35.2	0	0	0	0	0	0	0	0	0	na	na	na	na	na	na	na	na	na	na
Afi_v2_s131G000090.1	Azfi_s0739.g084721	TIP41-like protein OS=Arabidopsis thaliana (sp|q8vxy4|tiprl_arath : 268.0)	na	35.1	39.9233	37.2638	17.8387	8.23743	23.9381	4.93233	22.3462	13.9249	16.753	131.936	-0.628045	0.543146	0.0600532	0.23548	144.864	-0.461052	0.405754	0.1326	0.362071
Afi_v2_s131G000100.1		na	na	35.2	0	0	0	0	0	0	0	0	0	na	na	na	na	na	na	na	na	na	na
Afi_v2_s131G000110.1		na	na	35.2	1.49091	0	0	0	0	0	4.14283	0.444411	0	1.4708	-0.192312	0.915904	0.28705	na	6.00333	0.132303	0.793248	0.543737	0.787789
Afi_v2_s131G000120.2	Azfi_s0032.g024590	phospholipase D (PLD-zeta) (original description: none)	Lipid metabolism.lipid degradation.phospholipase activities.phospholipase D activities.phospholipase D (PLD-zeta)	5.7.2.4.5	8.11718	3.99904	9.51395	8.06932	13.0572	4.93233	0.753241	6.3699	12.2157	47.7908	0.109112	0.505397	0.711638	0.897368	40.6094	-0.0116149	0.562505	0.970299	0.988975
Afi_v2_s131G000130.1		na	na	35.2	0	0	0	0	0	0	0	0	0	na	na	na	na	na	na	na	na	na	na
Afi_v2_s131G000140.1	Azfi_s0032.g024587	component RPS5 of SSU proteome (original description: none)	Protein biosynthesis.ribosome biogenesis.small ribosomal subunit (SSU).SSU proteome.component RPS5	17.1.3.1.6	0	0	0	0	0	0	0	0	0	na	na	na	na	na	na	na	na	na	na
Afi_v2_s131G000150.3	Azfi_s0032.g024593	UDP-D-xylose 4-epimerase (original description: none)	Carbohydrate metabolism.nucleotide sugar biosynthesis.UDP-L-arabinose biosynthesis.UDP-D-xylose 4-epimerase	3.13.7.1	1.65657	3.45372	1.58566	8.23743	2.29709	10.7615	5.14715	2.37019	11.5177	27.9087	0.485374	0.669462	0.129795	0.38223	25.9502	0.517998	0.671531	0.132808	0.362453
Afi_v2_s131G000160.1	Azfi_s0032.g024594	transcription factor (ARID) (original description: none)	Rna biosynthesis.transcriptional regulation.transcription factor (ARID)	15.5.25	0	0	0	0	0	0	0	0	0	na	na	na	na	na	na	na	na	na	na
Afi_v2_s1320G000010.1		Retrovirus-related Pol polyprotein from transposon RE2 OS=Arabidopsis thaliana (sp|q9zt94|polr2_arath : 144.0)	na	35.1	0	0	0	0	0	0	0	0	0	na	na	na	na	na	na	na	na	na	na
Afi_v2_s1321G000010.1		na	na	35.2	0	0	0	0	0	0	0	0	0	na	na	na	na	na	na	na	na	na	na
Afi_v2_s1321G000020.1		na	na	35.2	0	0	0	0	0	0	0	0	0	na	na	na	na	na	na	na	na	na	na
Afi_v2_s1321G000030.1		na	na	35.2	0	0	0	0	0	0	0	0	0	na	na	na	na	na	na	na	na	na	na
Afi_v2_s1321G000040.1		na	na	35.2	0	0	0	0	0	0	0	0	0	na	na	na	na	na	na	na	na	na	na
Afi_v2_s1321G000050.1		na	na	35.2	0	0	0	0	0	0	0	0	0	na	na	na	na	na	na	na	na	na	na
Afi_v2_s1321G000060.1		na	na	35.2	0	0	0	0	0	0	0	0	0	na	na	na	na	na	na	na	na	na	na
Afi_v2_s1321G000070.1		na	na	35.2	0	0	0	0	0	0	0	0	0	na	na	na	na	na	na	na	na	na	na
Afi_v2_s1321G000080.1		na	na	35.2	0	0	0	0	0	0	0	0	0	na	na	na	na	na	na	na	na	na	na
Afi_v2_s1321G000090.1		na	na	35.2	0	0	0	0	0	0	0	0	0	na	na	na	na	na	na	na	na	na	na
Afi_v2_s1321G000100.1		na	na	35.2	0	0	0	0	0	0	0	0	0	na	na	na	na	na	na	na	na	na	na
Afi_v2_s1321G000110.1		na	na	35.2	0	0	0	0	0	0	0	0	0	na	na	na	na	na	na	na	na	na	na
Afi_v2_s1321G000120.1		na	na	35.2	0	0	0	0	0	0	0	0	0	na	na	na	na	na	na	na	na	na	na
Afi_v2_s1321G000130.1		na	na	35.2	0	0	0	0	0	0	0	0	0	na	na	na	na	na	na	na	na	na	na
Afi_v2_s1321G000140.1		na	na	35.2	0	0	0	0	0	0	0	0	0	na	na	na	na	na	na	na	na	na	na
Afi_v2_s1321G000150.1		na	na	35.2	0	0	0	0	0	0	0	0	0	na	na	na	na	na	na	na	na	na	na
Afi_v2_s1322G000010.1		na	na	35.2	0	0.181775	0	0	0	0	0	0	0	0.181255	-0.0505943	0.824409	0.758398	na	0.175445	-0.0482189	0.839316	0.778326	na
Afi_v2_s1322G000020.1		na	na	35.2	0	0	0	0	0	0	0	0	0	na	na	na	na	na	na	na	na	na	na
Afi_v2_s1322G000030.1		na	na	35.2	0	0	0	0	0	0	0	0	0	na	na	na	na	na	na	na	na	na	na
Afi_v2_s1322G000040.1		na	na	35.2	0	0	0	0	0	0	0	0	0	na	na	na	na	na	na	na	na	na	na
Afi_v2_s1322G000050.1		na	na	35.2	0	0	0	0	0	0	0	0	0	na	na	na	na	na	na	na	na	na	na
Afi_v2_s1322G000060.1		na	na	35.2	0	0	0	0	0	0	0	0	0	na	na	na	na	na	na	na	na	na	na
Afi_v2_s1322G000070.1		na	na	35.2	0	0	0	0	0	0	0	0	0	na	na	na	na	na	na	na	na	na	na
Afi_v2_s1322G000080.1		na	na	35.2	0	0	0	0	0	0	0	0	0	na	na	na	na	na	na	na	na	na	na
Afi_v2_s1322G000090.1		na	na	35.2	0	0	0	0	0	0	0	0	0	na	na	na	na	na	na	na	na	na	na
Afi_v2_s1323G000010.1	Azfi_s0052.g031526	primase component POLA4 of Dna polymerase alpha complex (original description: none)	Cell cycle organisation.Dna replication.elongation.Dna polymerase alpha complex.primase component POLA4	13.2.3.1.4	0.331314	3.27194	0	2.01733	0	0	2.00864	0	0	5.60176	-0.049623	0.774157	0.791003	0.930761	5.47184	-0.0570159	0.782809	0.786	0.922761
Afi_v2_s1323G000020.1	Azfi_s0052.g031525	basal transcription factor (TFIa/RRN3) (original description: none)	Rna biosynthesis.Rna polymerase I-dependent transcription.basal transcription factor (TFIa/RRN3)	15.2.1	1.98788	3.45372	1.98207	0	0	0	3.26405	0	0	7.34339	-0.971667	1.70148	0.0118605	0.0752618	10.3382	-0.140157	0.731258	0.583687	0.814174
Afi_v2_s1323G000030.2	Azfi_s0052.g031524	A-class RAB GTPase (original description: none)	Vesicle trafficking.regulation of membrane tethering and fusion.RAB-GTPase activities.A-class RAB GTPase	22.8.1.1	0.662627	1.4542	3.36952	3.02599	0	0	0	0	0	8.41764	-0.0749693	0.72737	0.727629	0.904211	5.20759	-0.654153	1.26127	0.0296353	0.127557
Afi_v2_s1323G000040.1		na	na	35.2	0	0	0	0	0	0	0	0	0	na	na	na	na	na	na	na	na	na	na
Afi_v2_s1323G000050.1	Azfi_s1940.g108278	component LHCb1/2/3 of LHC-II complex (original description: none)	Photosynthesis.photophosphorylation.photosystem II.LHC-II complex.component LHCb1/2/3	1.1.1.1.1	249.81	248.668	266.391	145.584	90.5539	154.845	100.809	85.1789	148.857	1147.77	-0.822676	0.231953	7.12925e-05	0.00110192	1072.05	-0.972414	0.234505	4.41638e-06	7.55767e-05
Afi_v2_s1324G000010.1		na	na	35.2	0	0	0	0	0	0	0	0	0	na	na	na	na	na	na	na	na	na	na
Afi_v2_s1324G000020.1	Azfi_s0003.g008111	na	na	35.2	0	2.90839	0	0	5.92409	0	1.00432	2.22206	2.44315	9.04625	0.0654572	0.775469	0.729069	0.905154	8.66016	0.122468	0.738847	0.621878	0.837503
Afi_v2_s1324G000030.1		na	na	35.2	0	0	0	0	0	0	0	0	0	na	na	na	na	na	na	na	na	na	na
Afi_v2_s1324G000040.1	Azfi_s1836.g107347	na	na	35.2	11.099	11.0882	12.4871	11.5996	11.8482	5.53019	12.4285	3.85157	16.5785	63.5696	-0.0915122	0.460644	0.756864	0.917102	66.6064	0.0105713	0.47343	0.973186	0.989752
Afi_v2_s1324G000050.1	Azfi_s0003.g008109	component U1A of U1 small nuclear ribonucleoprotein particle (snRNP) (original description: none)	Rna processing.pre-mRna splicing.U2-type-intron-specific major spliceosome.U1 small nuclear ribonucleoprotein particle (snRNP).protein factor (U1A)	16.4.1.1.2	2.48485	3.99904	1.78387	4.53899	2.29709	19.8788	7.28133	0	2.09413	34.8221	0.492028	0.672496	0.125644	0.375179	17.3215	0.047299	0.661144	0.867264	0.9555
Afi_v2_s1324G000060.1	Azfi_s0145.g051704	na	na	35.2	0	0	0	0	0	0	0	0	0	na	na	na	na	na	na	na	na	na	na
Afi_v2_s1325G000010.1		na	na	35.2	0	0	0	0	0	0	0	0	0	na	na	na	na	na	na	na	na	na	na
Afi_v2_s1325G000020.3	Azfi_s0020.g015385	Histidine kinase 4 OS=Arabidopsis thaliana (sp|q9c5u0|ahk4_arath : 254.0)	na	35.1	16.2344	8.72518	5.74801	9.91854	15.9588	8.66895	8.78781	8.74009	16.055	65.3912	0.0813678	0.47386	0.783135	0.927374	63.7904	0.104289	0.474362	0.740946	0.902076
Afi_v2_s1325G000030.1		na	na	35.2	4.80405	9.08873	1.58566	11.9359	6.89128	6.87537	6.52809	4.88853	13.4373	41.2318	0.233461	0.550852	0.43427	0.728051	40.3738	0.273117	0.564751	0.399588	0.678234
Afi_v2_s1325G000040.1		na	na	35.2	0	0	0	0	0	0	0	0	0	na	na	na	na	na	na	na	na	na	na
Afi_v2_s132G000010.2	Azfi_s0046.g030245	na	na	35.2	2.81617	0.727098	4.36056	0	0	0	0	0	0	7.76785	-1.00847	1.74623	0.0108262	0.0703678	7.48607	-1.12066	1.68827	0.00727026	0.0441267
Afi_v2_s132G000020.1		na	na	35.2	0	0	0	0	0	0	0	0	0	na	na	na	na	na	na	na	na	na	na
Afi_v2_s132G000030.1	Azfi_s0046.g030245	na	na	35.2	5.13536	12.5424	21.6046	3.19411	20.0694	3.58715	2.38526	12.2954	16.9275	66.2699	-0.150167	0.534833	0.609651	0.84441	70.107	-0.0723843	0.514741	0.819204	0.936484
Afi_v2_s132G000040.1		na	na	35.2	0	0	0	0	0	0	0	3.25902	0	na	na	na	na	na	3.39955	0.253682	0.96042	0.188279	0.438755
Afi_v2_s132G000050.1	Azfi_s0684.g082058	transcription factor (MADS/AGL) (original description: none)	Rna biosynthesis.transcriptional regulation.transcription factor (MADS/AGL)	15.5.14	0	2.54484	0	0	0	0	0	0	0	2.53757	-0.23844	0.970092	0.204987	na	2.45623	-0.236294	0.943338	0.214409	na
Afi_v2_s132G000060.1	Azfi_s0003.g008068	component FBX of SCF E3 ubiquitin ligase complex (original description: none)	Protein homeostasis.ubiquitin-proteasome system.ubiquitin-fold protein conjugation.Cullin-based ubiquitylation complexes.SKP1-CUL1-FBX (SCF) E3 ligase complexes.F-BOX substrate adaptor components.component FBX	19.2.2.8.1.4.6	4.80405	0.181775	7.13546	6.89254	5.07779	0	7.03025	6.22176	2.61766	24.0426	0.00441185	0.649367	0.986025	0.996229	27.6663	0.128143	0.61026	0.675259	0.868743
Afi_v2_s132G000070.1		na	na	35.2	0	0	0	0	0	0	0	0	0	na	na	na	na	na	na	na	na	na	na
Afi_v2_s132G000080.2		na	na	35.2	2.81617	0	0	0	0	0	5.02161	0	0	2.77818	-0.246867	0.981083	0.192911	na	7.67378	0.0636578	0.786777	0.759799	0.911197
Afi_v2_s1330G000010.1	Azfi_s0411.g068530	na	na	35.2	0	5.45324	5.94622	2.18544	4.35239	0	5.14715	8.14754	4.8863	17.9487	-0.0907105	0.688156	0.703199	0.893736	29.5576	0.188917	0.633229	0.535601	0.781621
Afi_v2_s1330G000020.1		na	na	35.2	0	0	0	0	0	0	0	0	0	na	na	na	na	na	na	na	na	na	na
Afi_v2_s1330G000030.1		na	na	35.2	0	0	0	0	0	0	0	0	0	na	na	na	na	na	na	na	na	na	na
Afi_v2_s1330G000040.1		na	na	35.2	0	0	0	0	0	0	0	0	0	na	na	na	na	na	na	na	na	na	na
Afi_v2_s1330G000050.1		na	na	35.2	0	0	0	0	0	0	0	0	0	na	na	na	na	na	na	na	na	na	na
Afi_v2_s1334G000010.1		na	na	35.2	0	0	0	0	0	0	0	0	0	na	na	na	na	na	na	na	na	na	na
Afi_v2_s1334G000020.1		na	na	35.2	0	0	0	0	0	0	0	0	0	na	na	na	na	na	na	na	na	na	na
Afi_v2_s1336G000010.1		na	na	35.2	0	0	0	0	0	0	0	0	0	na	na	na	na	na	na	na	na	na	na
Afi_v2_s1337G000010.1		Retrovirus-related Pol polyprotein from transposon RE1 OS=Arabidopsis thaliana (sp|q94hw2|polr1_arath : 87.0)	na	35.1	0	0	0	0	0	0	0	0	0	na	na	na	na	na	na	na	na	na	na
Afi_v2_s1337G000020.2	Azfi_s1520.g104044	H-class RAB GTPase (original description: none)	Vesicle trafficking.regulation of membrane tethering and fusion.RAB-GTPase activities.H-class RAB GTPase	22.8.1.8	0	0	0	0	0	6.27751	0	0	0	6.22977	0.320572	1.07709	0.118595	0.364494	na	na	na	na	na
Afi_v2_s1338G000010.1		na	na	35.2	0	0	0	0	0	0	0	0	0	na	na	na	na	na	na	na	na	na	na
Afi_v2_s1339G000010.1	Azfi_s0064.g035682	transcription factor (OFP) (original description: none)	Rna biosynthesis.transcriptional regulation.transcription factor (OFP)	15.5.37	0	0	0	0	0	0	0	0	0	na	na	na	na	na	na	na	na	na	na
Afi_v2_s133G000010.1	Azfi_s0305.g063921	trans-long-chain prenyl diphosphate synthase (PPPS) (original description: none)	Coenzyme metabolism.prenylquinone biosynthesis.solanesyl diphosphate synthase activities.trans-long-chain prenyl diphosphate synthase (PPPS)	7.8.2.2	7.95152	6.18033	10.1086	12.9445	9.18838	0	6.02593	9.03636	19.0216	46.3385	-0.0194087	0.593099	0.943669	0.984298	58.2099	0.265937	0.498468	0.409654	0.687087
Afi_v2_s133G000020.1		na	na	35.2	0	0	0	0	0	0	0	0	0	na	na	na	na	na	na	na	na	na	na
Afi_v2_s133G000030.1		na	na	35.2	0.993941	0	12.8835	3.19411	3.62699	0	0.502161	3.40715	4.36276	20.5298	-0.116639	0.69498	0.624841	0.852066	21.6634	-0.107648	0.674022	0.701881	0.88347
Afi_v2_s133G000040.1		na	na	35.2	0.828284	0.727098	0	3.69844	0	0	1.50648	0	0	5.23141	0.0727485	0.782632	0.697063	0.890717	2.98817	0.000906363	0.809413	0.996147	0.998161
Afi_v2_s1340G000010.1	Azfi_s0163.g054243	na	na	35.2	0	0	0	0	0	0	0	0	0	na	na	na	na	na	na	na	na	na	na
Afi_v2_s1340G000020.1	Azfi_s0029.g024048	na	na	35.2	0	0	0	0	0	0	0	0	0	na	na	na	na	na	na	na	na	na	na
Afi_v2_s1340G000030.1	Azfi_s0163.g054240	transcription factor (MYB) (original description: none)	Rna biosynthesis.transcriptional regulation.MYB transcription factor superfamily.transcription factor (MYB)	15.5.2.1	0.662627	0	0	0	0	0	0	0	0	0.65369	-0.131212	0.86197	0.446499	na	0.629736	-0.130764	0.865765	0.462963	na
Afi_v2_s1342G000010.1	Azfi_s0073.g037079	pyrimidine phosphatase (PyrP) (original description: none)	Coenzyme metabolism.FMN/FAD biosynthesis.pyrimidine phosphatase (PyrP)	7.10.5	3.47879	2.72662	8.91933	0.168111	3.74789	9.11734	5.90039	7.40686	0.174511	27.9779	-0.0368063	0.602362	0.892338	0.966923	28.1196	-0.0131321	0.607047	0.965342	0.987397
Afi_v2_s1342G000020.1		na	na	35.2	0	0	0	0	0	0	0	0	0	na	na	na	na	na	na	na	na	na	na
Afi_v2_s1342G000030.1		na	na	35.2	0	0	0	0	0	0	0	0.740686	0	na	na	na	na	na	0.772624	0.136521	0.867947	0.445918	na
Afi_v2_s1342G000040.1		na	na	35.2	0	0	0	0	0	0	0	0	0	na	na	na	na	na	na	na	na	na	na
Afi_v2_s1344G000010.1		na	na	35.2	5.46667	4.36259	2.18028	2.52166	0	2.98929	1.8831	0	0	17.3574	-0.182654	0.66708	0.486372	0.767322	13.334	-0.420801	0.811773	0.153586	0.394793
Afi_v2_s1344G000020.1	Azfi_s0159.g053925	na	na	35.2	0	0	0	0	0	0	0	0	0	na	na	na	na	na	na	na	na	na	na
Afi_v2_s1344G000030.1		na	na	35.2	2.98182	0.181775	1.18924	0	1.6926	0.448394	0	4.44411	0	6.48698	-0.0905871	0.722227	0.681032	0.881568	8.76534	0.0169546	0.739042	0.943003	0.979528
Afi_v2_s1345G000010.1		na	na	35.2	1.32525	0	1.98207	7.06065	0	0	3.01296	0	10.2961	10.289	0.0861597	0.748655	0.675693	0.879477	16.8112	0.331029	0.769452	0.242897	0.510584
Afi_v2_s1347G000010.1	Azfi_s2317.g110482	Adenosine kinase 2 OS=Arabidopsis thaliana (sp|q9lzg0|adk2_arath : 85.9)	na	35.1	249.313	201.224	246.173	88.4263	116.789	120.618	108.843	82.8087	76.2611	1016.43	-0.947203	0.226764	3.135e-06	7.26481e-05	936.914	-1.18106	0.217627	3.32109e-09	1.04866e-07
Afi_v2_s1347G000020.1		na	na	35.2	0	0	0	0	0	0	0	0	0	na	na	na	na	na	na	na	na	na	na
Afi_v2_s1347G000030.1		na	na	35.2	0	0	0	0	0	0	0	0	0	na	na	na	na	na	na	na	na	na	na
Afi_v2_s1347G000040.1		na	na	35.2	1.32525	1.27242	3.76594	2.68977	0	0	0.25108	0	0	8.94238	-0.115473	0.730828	0.600565	0.838611	6.2852	-0.555651	1.03984	0.0569423	0.207288
Afi_v2_s1347G000050.1		na	na	35.2	0	0	0	0	0	0	0	0	0	na	na	na	na	na	na	na	na	na	na
Afi_v2_s1347G000060.1	Azfi_s0075.g037617	Rna-directed Dna polymerase homolog OS=Oenothera berteroana (sp|p31843|rrpo_oenbe : 141.0)	na	35.1	0	0	0	0	0	0	0	0	0	na	na	na	na	na	na	na	na	na	na
Afi_v2_s1347G000070.1		na	na	35.2	0	0	0	0	0	0	0	0	0	na	na	na	na	na	na	na	na	na	na
Afi_v2_s1348G000010.1		na	na	35.2	0	0	0	0	0	0	0	0	0	na	na	na	na	na	na	na	na	na	na
Afi_v2_s1348G000020.1	Azfi_s1247.g100357	CCT1 subunit alpha of CCT chaperonin folding complex (original description: none)	Cytoskeleton organisation.actin and tubulin folding.CCT chaperonin folding complex.subunit alpha (CCT1)	20.3.1.1	0	0	0	0	0	0	0	0	0	na	na	na	na	na	na	na	na	na	na
Afi_v2_s134G000010.1	Azfi_s0149.g053211	Serine/threonine-protein kinase EDR1 OS=Arabidopsis thaliana (sp|q9fpr3|edr1_arath : 148.0) & Enzyme classification.EC_2 transferases.EC_2.7 transferase transferring phosphorus-containing group(50.2.7 : 62.5) (original description: none)	Enzyme classification.EC_2 transferases.EC_2.7 transferase transferring phosphorus-containing group	50.2.7	8.4485	3.99904	3.56773	4.03466	1.9344	6.87537	6.40255	10.5177	3.3157	28.6661	-0.0815432	0.554454	0.776364	0.924045	36.0342	0.157224	0.541388	0.621403	0.83736
Afi_v2_s134G000020.2	Azfi_s0149.g053212	ARF-GTPase (original description: none)	Vesicle trafficking.Coat protein I (COPI) coatomer machinery.coat protein recruiting.ARF-GTPase	22.3.2.1	0	0	0	0	0	0	0	0	0	na	na	na	na	na	na	na	na	na	na
Afi_v2_s134G000030.1		na	na	35.2	3.97576	1.99952	12.2888	1.68111	5.19869	5.23126	5.64931	9.77705	4.8863	30.1965	-0.13825	0.574482	0.62898	0.853945	38.1772	0.0924001	0.546952	0.769557	0.915019
Afi_v2_s134G000040.1	Azfi_s0149.g053214	Putative glucose-6-phosphate 1-epimerase OS=Cenchrus ciliaris (sp|q40784|aapc_cenci : 364.0)	na	35.1	8.4485	10.5429	18.6315	2.52166	0.1209	7.1743	4.14283	11.851	0	46.8296	-0.555804	0.709443	0.0916198	0.312198	52.2418	-0.31812	0.629526	0.322422	0.603325
Afi_v2_s1350G000010.1		na	na	35.2	0	0	0	0	0	0	0	0	0	na	na	na	na	na	na	na	na	na	na
Afi_v2_s1350G000020.1	Azfi_s0090.g042724	na	na	35.2	0	0	0	0	0	0	0	0	0	na	na	na	na	na	na	na	na	na	na
Afi_v2_s1350G000030.3	Azfi_s0708.g082861	hydroxy-acyl-glutathione hydrolase (GLX2) (original description: none)	Cellular respiration.glycolysis.methylglyoxal degradation.hydroxy-acyl-glutathione hydrolase (GLX2)	2.1.2.2	3.81011	3.27194	5.74801	1.17678	3.14339	2.39143	4.01729	11.7028	2.26864	19.4512	-0.213194	0.60309	0.457944	0.746023	30.7539	0.194029	0.571537	0.541472	0.785853
Afi_v2_s1350G000040.1	Azfi_s0708.g082858	transcription factor (LAV-ABI3) (original description: none)	Rna biosynthesis.transcriptional regulation.B3 transcription factor superfamily.transcription factor (LAV-ABI3)	15.5.5.5	6.29496	5.63501	4.75697	5.54766	0	0	0	0	0	22.0152	-0.218791	0.709866	0.387813	0.687679	15.9027	-4.97761	2.66476	4.07124e-05	0.000561175
Afi_v2_s1351G000010.1	Azfi_s0241.g059771	exoribonuclease (RAT1/XRN2) (original description: none)	Rna processing.Rna surveillance.non-canonical Rna decapping and decay.exoribonuclease (RAT1/XRN2)	16.8.3.2	95.584	56.8954	48.3626	88.5944	67.8247	76.8248	101.688	88.4379	91.9671	433.309	0.173314	0.296961	0.487519	0.768066	480.213	0.467164	0.282961	0.05718	0.207965
Afi_v2_s1351G000020.4	Azfi_s0241.g059773	Laccase-22 OS=Oryza sativa subsp. japonica (sp|q0iqu1|lac22_orysj : 511.0) & Enzyme classification.EC_1 oxidoreductases.EC_1.10 oxidoreductase acting on diphenol or related substance as donor(50.1.10 : 276.7) (original description: none)	Enzyme classification.EC_1 oxidoreductases.EC_1.10 oxidoreductase acting on diphenol or related substance as donor	50.1.10	0	0	0	7.56499	1.9344	5.67965	0	0	0	15.1896	3.46451	2.92689	0.000391852	0.00472956	na	na	na	na	na
Afi_v2_s1351G000030.1	Azfi_s0241.g059775	na	na	35.2	43.7334	56.1683	52.1285	191.983	121.867	77.4227	107.086	128.731	128.091	544.91	1.12907	0.366226	0.000106643	0.00155555	518.677	1.23626	0.262631	1.22667e-07	2.89502e-06
Afi_v2_s1352G000010.1	Azfi_s0862.g090081	Enzyme classification.EC_1 oxidoreductases.EC_1.13 oxidoreductase acting on single donor with incorporation of molecular oxygen (oxygenase)(50.1.12 : 365.5) & 9-cis-epoxycarotenoid dioxygenase NCED3, chloroplastic OS=Oryza sativa subsp. japonica (sp|q5mbr5|nced3_orysj : 339.0) (original description: none)	Enzyme classification.EC_1 oxidoreductases.EC_1.13 oxidoreductase acting on single donor with incorporation of molecular oxygen (oxygenase)	50.1.12	0	0	0	0	0	0	0	0	0	na	na	na	na	na	na	na	na	na	na
Afi_v2_s1352G000020.10	Azfi_s0862.g090078	Putative glucuronosyltransferase PGSIP8 OS=Arabidopsis thaliana (sp|q8vzp6|gux8_arath : 485.0)	na	35.1	0	0	0	0	0	0	0	0	0	na	na	na	na	na	na	na	na	na	na
Afi_v2_s1352G000030.1	Azfi_s0862.g090078	Putative glucuronosyltransferase PGSIP8 OS=Arabidopsis thaliana (sp|q8vzp6|gux8_arath : 82.0)	na	35.1	0	0	0	0	0	0	0	0	0	na	na	na	na	na	na	na	na	na	na
Afi_v2_s1356G000010.1		na	na	35.2	0	0	0	0	0	0	0	0	0	na	na	na	na	na	na	na	na	na	na
Afi_v2_s1358G000010.1	Azfi_s0631.g080163	na	na	35.2	0	0	0	0	0	0	0	0	0	na	na	na	na	na	na	na	na	na	na
Afi_v2_s1358G000020.1		na	na	35.2	0	0	0	0	0	0	0	0	0	na	na	na	na	na	na	na	na	na	na
Afi_v2_s1359G000010.1		na	na	35.2	6.46061	2.72662	3.36952	1.17678	0	0	1.38094	0	0.349021	13.5616	-0.509838	0.916873	0.0784599	0.281008	13.6824	-0.579323	0.84381	0.0795267	0.262078
Afi_v2_s1359G000020.1		na	na	35.2	0	0	0	0	0	0	0	0	0	na	na	na	na	na	na	na	na	na	na
Afi_v2_s1359G000030.1		na	na	35.2	6.29496	0	0	1.513	0	4.18501	0	3.40715	2.96668	11.8725	-0.0111048	0.730111	0.957452	0.987276	12.6156	0.0149695	0.737535	0.94987	0.982831
Afi_v2_s135G000010.1		na	na	35.2	0	0	0	0	0	0	0	0	0	na	na	na	na	na	na	na	na	na	na
Afi_v2_s135G000020.1	Azfi_s0136.g050975	na	na	35.2	0	0	0	0	0	0	0	0	0	na	na	na	na	na	na	na	na	na	na
Afi_v2_s135G000030.1	Azfi_s0010.g012089	na	na	35.2	0	0	0	0	0	0	0	0	0	na	na	na	na	na	na	na	na	na	na
Afi_v2_s135G000040.2	Azfi_s0149.g053206	na	na	35.2	3.31314	1.27242	5.94622	12.9445	7.49578	0	5.77485	7.70313	10.1216	31.0419	0.182911	0.646682	0.498112	0.775241	34.2658	0.47217	0.609906	0.167111	0.413265
Afi_v2_s135G000050.1		na	na	35.2	31.8061	29.811	32.3078	22.8631	21.6411	34.9747	23.3505	16.4432	14.4844	172.668	-0.131475	0.349256	0.630518	0.855158	144.859	-0.460623	0.369376	0.114612	0.331841
Afi_v2_s135G000060.1	Azfi_s0149.g053208	small subunit of ribulose-1,5-bisphosphat carboxylase/oxygenase heterodimer (original description: none)	Photosynthesis.calvin cycle.ribulose-1,5-bisphosphat carboxylase/oxygenase (RuBisCo) activity.RuBisCo heterodimer.small subunit	1.2.1.1.2	0	0	0	0	0	0	0	0	0	na	na	na	na	na	na	na	na	na	na
Afi_v2_s135G000070.1		na	na	35.2	23.5233	31.0834	18.4333	6.55632	25.1471	9.41627	9.91768	24.2945	15.3569	114.203	-0.357333	0.473441	0.24423	0.536362	120.873	-0.253014	0.413141	0.408006	0.685642
Afi_v2_s1361G000010.1	Azfi_s0064.g035682	transcription factor (OFP) (original description: none)	Rna biosynthesis.transcriptional regulation.transcription factor (OFP)	15.5.37	0.993941	0	0	0.168111	0	6.57644	0	0	0	7.67466	0.19512	0.82165	0.343945	0.647026	0.944605	-0.160468	0.882548	0.375889	na
Afi_v2_s1362G000010.1		na	na	35.2	0	0	0	0	0	0	0	0	0	na	na	na	na	na	na	na	na	na	na
Afi_v2_s1363G000010.1		na	na	35.2	0	0	0	0	0	0	0	0	0	na	na	na	na	na	na	na	na	na	na
Afi_v2_s1363G000020.1		na	na	35.2	0	0	0	0	0	0	0	0	0	na	na	na	na	na	na	na	na	na	na
Afi_v2_s1364G000010.1		na	na	35.2	0	0	0	0	0	0	0	0	0	na	na	na	na	na	na	na	na	na	na
Afi_v2_s1366G000010.1		na	na	35.2	0	0	0	0	0	0	0	0	0	na	na	na	na	na	na	na	na	na	na
Afi_v2_s1366G000020.1	Azfi_s0091.g042926	LRR receptor-like serine/threonine-protein kinase GSO1 OS=Arabidopsis thaliana (sp|c0lgq5|gso1_arath : 392.0)	na	35.1	0	0	0	0	0	0	0	0	0	na	na	na	na	na	na	na	na	na	na
Afi_v2_s1367G000010.1		na	na	35.2	0	0	0	0	0	0	0	0	0	na	na	na	na	na	na	na	na	na	na
Afi_v2_s1368G000010.1	Azfi_s0097.g043891	hexose transporter (SGB/GlcT) (original description: none)	Solute transport.carrier-mediated transport.MFS superfamily.SP family.hexose transporter (SGB/GlcT)	24.2.2.1.1	0	0	0	0	0	0.149465	0	0	0	0.148328	0.0268258	0.81887	0.869873	na	na	na	na	na	na
Afi_v2_s136G000010.1		na	na	35.2	0	0	0	2.68977	0	0	1.2554	0	0	2.68311	0.225906	0.953639	0.224831	na	1.24935	0.17267	0.890076	0.344802	na
Afi_v2_s136G000020.1	Azfi_s0149.g053195	Uncharacterized protein At5g41620 OS=Arabidopsis thaliana (sp|q66gq2|y5162_arath : 118.0)	na	35.1	0	0	0	0	0	0	0	0	0	na	na	na	na	na	na	na	na	na	na
Afi_v2_s136G000030.1	Azfi_s3123.g114629	Probable serine/threonine-protein kinase PBL10 OS=Arabidopsis thaliana (sp|p46573|pbl10_arath : 156.0) & Enzyme classification.EC_2 transferases.EC_2.7 transferase transferring phosphorus-containing group(50.2.7 : 45.7) (original description: none)	Enzyme classification.EC_2 transferases.EC_2.7 transferase transferring phosphorus-containing group	50.2.7	0	0	0	0	0	0	0	0	0	na	na	na	na	na	na	na	na	na	na
Afi_v2_s1371G000010.1	Azfi_s0029.g024224	protein kinase (LRR-Xb) (original description: none)	Protein modification.phosphorylation.TKL protein kinase superfamily.LRR-X protein kinase families.protein kinase (LRR-Xb)	18.4.1.10.2	0	0	0.396415	0	0	0	0	0	0	0.387696	-0.0938839	0.840368	0.576362	na	0.373447	-0.0927458	0.850394	0.5949	na
Afi_v2_s1371G000020.1		na	na	35.2	0	0	0	0	0	0	0	0	0	na	na	na	na	na	na	na	na	na	na
Afi_v2_s1372G000010.3		na	na	35.2	0.165657	0	0	0	0	0	0.12554	0	0	0.163422	-0.0505943	0.824409	0.758398	na	0.282369	-0.00781536	0.834529	0.96347	na
Afi_v2_s1372G000020.1		na	na	35.2	0	0	0	0	0	0	0	0	0	na	na	na	na	na	na	na	na	na	na
Afi_v2_s1372G000030.1		Photosystem II CP43 reaction center protein OS=Aethionema cordifolium (sp|a4qjb1|psbc_aetco : 102.0)	na	35.1	0	0	0	0	0	0	0	0	0	na	na	na	na	na	na	na	na	na	na
Afi_v2_s1372G000040.1		na	na	35.2	0	0	0	0	0	0	0	0	0	na	na	na	na	na	na	na	na	na	na
Afi_v2_s1373G000010.1	Azfi_s0464.g072350	na	na	35.2	23.3576	19.2681	36.0737	40.3466	20.553	30.4908	16.8224	26.0721	13.6118	169.365	0.138681	0.375639	0.623121	0.851507	132.844	-0.215215	0.392241	0.471259	0.735968
Afi_v2_s1373G000020.1		na	na	35.2	3.81011	4.72614	3.76594	3.36222	0	6.87537	5.52377	2.81461	0	22.3314	-0.0440463	0.632069	0.865843	0.958853	20.1634	-0.0979897	0.644473	0.737921	0.900384
Afi_v2_s1373G000030.1	Azfi_s1516.g103954	na	na	35.2	0	0.363549	0	0	0	0	0	0	4.01374	0.362509	-0.0899577	0.838637	0.591451	na	4.51666	0.204416	0.880932	0.304428	0.584347
Afi_v2_s1373G000040.1		na	na	35.2	0.165657	0	2.97311	0	3.86879	0	4.14283	0	13.2628	7.08497	0.0249487	0.76094	0.896427	0.968208	20.8463	0.416953	0.813163	0.155286	0.396907
Afi_v2_s1373G000050.1		na	na	35.2	1.32525	0	0	0	0	0	0	0	0	1.30738	-0.182941	0.906237	0.307454	na	1.25947	-0.182351	0.897498	0.320696	na
Afi_v2_s1373G000060.1		na	na	35.2	0	0	0	0	0	0	0	0	0	na	na	na	na	na	na	na	na	na	na
Afi_v2_s1373G000070.1		na	na	35.2	0	0	0	0	0	0	0	0	0	na	na	na	na	na	na	na	na	na	na
Afi_v2_s1373G000080.1	Azfi_s0464.g072359	protein kinase (MAP3K-WNK) (original description: none)	Protein modification.phosphorylation.STE protein kinase superfamily.protein kinase (MAP3K-WNK)	18.4.2.4	17.394	13.4513	24.1813	40.6828	8.58388	11.2098	22.4717	17.7765	4.53727	114.834	0.0664912	0.456896	0.821689	0.940991	97.9092	-0.0919519	0.454904	0.768802	0.914416
Afi_v2_s1373G000090.1	Azfi_s0464.g072360	4-coumarate--CoA ligase-like 7 OS=Arabidopsis thaliana (sp|q9m0x9|4cll7_arath : 468.0)	na	35.1	3.14748	2.18129	1.78387	10.4229	13.0572	2.69036	9.79214	2.51833	10.1216	33.6383	0.637513	0.704802	0.0639429	0.246097	29.6539	0.639892	0.682596	0.0766672	0.255681
Afi_v2_s1373G000100.1		na	na	35.2	0	0	0	0	0	0	0	0	0	na	na	na	na	na	na	na	na	na	na
Afi_v2_s1373G000110.1		na	na	35.2	0	0	0	0	0	0	0	0	0	na	na	na	na	na	na	na	na	na	na
Afi_v2_s1374G000010.1	Azfi_s0326.g065202	Rna-directed Dna polymerase homolog OS=Oenothera berteroana (sp|p31843|rrpo_oenbe : 145.0)	na	35.1	0	0	0	0	0	0	0	0	0	na	na	na	na	na	na	na	na	na	na
Afi_v2_s1375G000010.3	Azfi_s0063.g035299	Mitogen-activated protein kinase kinase 1a OS=Physcomitrella patens subsp. patens (sp|a9rwc9|m2k1a_phypa : 338.0) & Enzyme classification.EC_2 transferases.EC_2.7 transferase transferring phosphorus-containing group(50.2.7 : 208.2) (original description: none)	Enzyme classification.EC_2 transferases.EC_2.7 transferase transferring phosphorus-containing group	50.2.7	0	0	0	0	0	0	0	0	0	na	na	na	na	na	na	na	na	na	na
Afi_v2_s1375G000020.1	Azfi_s1498.g103675	na	na	35.2	0	0	0	0	0	0	0	0	0	na	na	na	na	na	na	na	na	na	na
Afi_v2_s1375G000030.1		na	na	35.2	0	0	0	0	0	0	0	0	0	na	na	na	na	na	na	na	na	na	na
Afi_v2_s1375G000040.13	Azfi_s0093.g043335	cytokinin phosphoribohydrolase (original description: none)	Phytohormone action.cytokinin.biosynthesis.cytokinin phosphoribohydrolase	11.4.1.2	0	0	0	0	0	0	0	0	0	na	na	na	na	na	na	na	na	na	na
Afi_v2_s1376G000010.1	Azfi_s0012.g013034	na	na	35.2	0	0	0	0	0	0	0	0	0	na	na	na	na	na	na	na	na	na	na
Afi_v2_s1377G000010.1		na	na	35.2	0	0	0	0	0	0	0	0	0	na	na	na	na	na	na	na	na	na	na
Afi_v2_s1377G000020.1		na	na	35.2	0	0	0	0	0	0	0	0	0	na	na	na	na	na	na	na	na	na	na
Afi_v2_s1377G000030.1		na	na	35.2	488.356	7.99808	221.596	2.18544	7.73758	4.48394	11.6752	16.8876	44.8492	721.124	-4.14087	1.85435	2.30497e-05	0.000425204	756.375	-0.962651	0.962362	0.0173238	0.0860141
Afi_v2_s1377G000040.1		na	na	35.2	8.77981	0	3.76594	0	0	0	0	0	0	12.3445	-1.3156	2.11596	0.00568951	0.0430295	11.8918	-1.50649	2.07747	0.00318185	0.0227485
Afi_v2_s1377G000050.1		na	na	35.2	0	0	0	0	0	0	0	0	0	na	na	na	na	na	na	na	na	na	na
Afi_v2_s1377G000060.1		na	na	35.2	0.165657	0	0.198207	0.168111	0	0	0	0.148137	0	0.524965	-0.0485185	0.821674	0.76912	na	0.498682	-0.0459524	0.837169	0.789732	na
Afi_v2_s1377G000070.1		na	na	35.2	0.49697	0	0	0	0	0	0	0	0.349021	0.490267	-0.111142	0.849218	0.513226	na	0.834543	-0.0188386	0.829598	0.914002	na
Afi_v2_s1377G000080.1		na	na	35.2	0	0	0	0	0	0	0	0	0.174511	na	na	na	na	na	0.18112	0.0324594	0.836625	0.849385	na
Afi_v2_s1377G000090.1		na	na	35.2	0	0	0	0	0	0	0	0	0	na	na	na	na	na	na	na	na	na	na
Afi_v2_s1377G000100.1		na	na	35.2	0	0	0	0	0	0	0	0	0	na	na	na	na	na	na	na	na	na	na
Afi_v2_s1377G000110.1		na	na	35.2	0	0	0	0	0	0	0	0	0	na	na	na	na	na	na	na	na	na	na
Afi_v2_s1377G000120.1		na	na	35.2	0	0	0	0	0	0	0	0	0	na	na	na	na	na	na	na	na	na	na
Afi_v2_s1377G000130.1		na	na	35.2	0	0	0	0	0	0	0	0	0	na	na	na	na	na	na	na	na	na	na
Afi_v2_s1377G000140.1		na	na	35.2	0	0	0	0	0	0	0	0	0	na	na	na	na	na	na	na	na	na	na
Afi_v2_s1377G000150.1		na	na	35.2	0.662627	1.09065	0	0.504332	0.1209	0.149465	0	0	0	2.51806	-0.0692343	0.779441	0.712283	na	1.68241	-0.20502	0.915237	0.271137	na
Afi_v2_s1377G000160.1		na	na	35.2	0	0	0	0	0	0	0	0	0	na	na	na	na	na	na	na	na	na	na
Afi_v2_s1377G000170.1		na	na	35.2	0.165657	0	0.198207	0	0	0	0	0	0	0.35727	-0.0890587	0.838256	0.594943	na	0.344157	-0.0877997	0.848918	0.613693	na
Afi_v2_s1378G000010.1		na	na	35.2	0	0	0	0	0	0	0	0	0	na	na	na	na	na	na	na	na	na	na
Afi_v2_s1378G000020.1		na	na	35.2	0	0	0	0	0	0	0	0	0	na	na	na	na	na	na	na	na	na	na
Afi_v2_s1379G000010.1	Azfi_s0326.g065214	Retrovirus-related Pol polyprotein from transposon RE1 OS=Arabidopsis thaliana (sp|q94hw2|polr1_arath : 391.0)	na	35.1	0	0	0	0	0	0	0	0	0	na	na	na	na	na	na	na	na	na	na
Afi_v2_s137G000010.1		na	na	35.2	0	0	0	0	0	0	0	0	0	na	na	na	na	na	na	na	na	na	na
Afi_v2_s137G000020.1		na	na	35.2	0	0	0	0	0	0	0	0	0	na	na	na	na	na	na	na	na	na	na
Afi_v2_s137G000030.2	Azfi_s3123.g114629	receptor-like protein kinase (RLCK-VIIa) (original description: none)	Protein modification.phosphorylation.TKL protein kinase superfamily.RLCK-VII receptor-like protein kinase families.receptor-like protein kinase (RLCK-VIIa)	18.4.1.37.1	0	0	0	0	0	0	0	0	0	na	na	na	na	na	na	na	na	na	na
Afi_v2_s1380G000010.3	Azfi_s3003.g113997	heme oxygenase (original description: none)	Coenzyme metabolism.tetrapyrrol biosynthesis.heme biosynthesis and modification.heme oxygenase	7.12.5.2	54.3354	32.5376	55.6962	26.3934	31.4339	22.8681	28.3721	30.6644	20.9413	222.153	-0.520672	0.361077	0.0637298	0.24572	217.469	-0.515993	0.345855	0.0665041	0.231554
Afi_v2_s1380G000020.1		na	na	35.2	0.828284	9.81582	1.98207	3.36222	5.07779	0	1.50648	0	1.04706	21.1654	-0.0830741	0.652192	0.744189	0.911933	14.7144	-0.414776	0.773151	0.172822	0.421601
Afi_v2_s1380G000030.3	Azfi_s0215.g058410	na	na	35.2	1.49091	0	3.36952	0	0	0	0	0	0	4.76621	-0.35906	1.09827	0.0997507	0.328682	4.5912	-0.41791	1.07713	0.0778426	0.258034
Afi_v2_s1381G000010.1	Azfi_s0594.g078801	component RPL13a of LSU proteome component (original description: none)	Protein biosynthesis.ribosome biogenesis.large ribosomal subunit (LSU).LSU proteome.component RPL13a	17.1.2.1.14	0	0	0	0	0	0	0	0	0	na	na	na	na	na	na	na	na	na	na
Afi_v2_s1381G000020.1		na	na	35.2	0	0	0	0	0	0	0	0	0	na	na	na	na	na	na	na	na	na	na
Afi_v2_s1381G000030.1		na	na	35.2	0	0	0	0	0	0	0	0	0	na	na	na	na	na	na	na	na	na	na
Afi_v2_s1382G000010.1	Azfi_s1166.g098699	Protein terminal ear1 homolog OS=Oryza sativa subsp. japonica (sp|q0jgs5|ear1_orysj : 196.0)	na	35.1	0	0	0	0	0	0	0	0	0	na	na	na	na	na	na	na	na	na	na
Afi_v2_s1382G000020.1		na	na	35.2	0	0	0	0	0	0	0	0	0	na	na	na	na	na	na	na	na	na	na
Afi_v2_s1384G000010.1		na	na	35.2	0.828284	3.63549	4.16235	1.513	0	0	1.2554	2.96274	2.44315	10.0223	-0.272641	0.78972	0.257659	0.551874	15.0928	-0.0591786	0.623264	0.842722	0.946797
Afi_v2_s1386G000010.1		na	na	35.2	0	0	0	0	0	0	0	0	0	na	na	na	na	na	na	na	na	na	na
Afi_v2_s1387G000010.1	Azfi_s0044.g028251	Dna-directed Rna polymerase subunit beta OS=Adiantum capillus-veneris (sp|q85fm9|rpoc2_adica : 91.3)	na	35.1	0	0	0	0	0	0	0	0	0	na	na	na	na	na	na	na	na	na	na
Afi_v2_s1387G000020.1		component PsbK of PS-II complex (original description: none)	Photosynthesis.photophosphorylation.photosystem II.PS-II complex.component PsbK	1.1.1.2.5	0.165657	1.27242	0	0.168111	0	0.149465	0.12554	0	0.349021	1.74823	-0.096672	0.8336	0.572469	na	1.87273	-0.073052	0.831528	0.686293	na
Afi_v2_s1387G000030.1		na	na	35.2	0	0	0	0	0	0	0	0	0	na	na	na	na	na	na	na	na	na	na
Afi_v2_s1387G000040.1		na	na	35.2	0	0	0	0	0	0	0	0	0	na	na	na	na	na	na	na	na	na	na
Afi_v2_s1388G000010.1		na	na	35.2	0	0	0	0	0	0	0	0	0	na	na	na	na	na	na	na	na	na	na
Afi_v2_s1389G000010.1		na	na	35.2	0	0	0	0	0	0	0	0	0	na	na	na	na	na	na	na	na	na	na
Afi_v2_s138G000010.1	Azfi_s0194.g057178	na	na	35.2	0	0	0	0	0	0	0	0	0	na	na	na	na	na	na	na	na	na	na
Afi_v2_s1390G000010.8	Azfi_s3025.g114142	pantothenate kinase (original description: none)	Coenzyme metabolism.coenzyme A biosynthesis.pantothenate kinase	7.4.2	0.993941	7.27098	8.3247	0	5.44049	0	0	0	0	22.0168	-0.201585	0.710849	0.417923	0.713294	15.8048	-4.27459	2.82886	0.000103537	0.00124183
Afi_v2_s1391G000010.1		na	na	35.2	0	0	0	0	0	0	0	0	0	na	na	na	na	na	na	na	na	na	na
Afi_v2_s1392G000010.2	Azfi_s0182.g056400	APS kinase (original description: none)	Nutrient uptake.sulfur assimilation.sulfate assimilation.APS kinase	25.2.1.2	0	0	0	0	0	0	0	0	0	na	na	na	na	na	na	na	na	na	na
Afi_v2_s1393G000010.1		na	na	35.2	0	0	0	0	0	0	0	0	0	na	na	na	na	na	na	na	na	na	na
Afi_v2_s1393G000020.2		na	na	35.2	0	0	0	0	0	0	0	0	0	na	na	na	na	na	na	na	na	na	na
Afi_v2_s1393G000030.1	Azfi_s1174.g098812	naD synthase (original description: none)	Coenzyme metabolism.naD/naDP biosynthesis.naD synthase	7.9.4	5.13536	9.45228	1.38745	0	7.97938	0	0.753241	4.44411	0	24.1268	-0.121388	0.685346	0.61876	0.849039	20.696	-0.304421	0.703014	0.311423	0.592261
Afi_v2_s1393G000040.1		na	na	35.2	0	0	0	0	0	0	4.51945	0	0	na	na	na	na	na	4.49766	0.295791	0.995778	0.143114	0.378506
Afi_v2_s1393G000050.1	Azfi_s0004.g008388	ATP synthase subunit beta, mitochondrial OS=Oryza sativa subsp. japonica (sp|q01859|atpbm_orysj : 567.0)	na	35.1	30.1495	7.08921	2.37849	0	10.0347	9.2668	5.64931	3.85157	3.3157	58.7452	-0.213962	0.625916	0.447041	0.737197	50.817	-0.571525	0.643344	0.10544	0.315279
Afi_v2_s1393G000060.1		na	na	35.2	0	0	0	0	0	0	0	0	0	na	na	na	na	na	na	na	na	na	na
Afi_v2_s1393G000070.1		na	na	35.2	1.82222	0	6.34263	6.72443	0	8.37002	4.64499	2.51833	1.91962	23.0149	0.117929	0.684864	0.628347	0.853459	16.9488	0.0496503	0.659092	0.861226	0.953767
Afi_v2_s1393G000080.1	Azfi_s1174.g098806	protein kinase (CDPK) (original description: none)	Protein modification.phosphorylation.CAMK protein kinase superfamily.protein kinase (CDPK)	18.4.5.4	28.1617	24.176	29.9293	48.584	46.3046	50.6685	37.0344	53.0331	52.1787	227.947	0.619939	0.333268	0.0210746	0.114352	224.624	0.679534	0.337808	0.0143935	0.0745991
Afi_v2_s1393G000090.1		na	na	35.2	0	0	0	0	0	0	0	0	0	na	na	na	na	na	na	na	na	na	na
Afi_v2_s1393G000100.1	Azfi_s0371.g067130	Probable protein arginine N-methyltransferase 6 OS=Arabidopsis thaliana (sp|q08a71|anm6_arath : 160.0)	na	35.1	0	0	0	0	0	0	0	0	0	na	na	na	na	na	na	na	na	na	na
Afi_v2_s1394G000010.1		na	na	35.2	0	0	0	0	0	0	0	0	0	na	na	na	na	na	na	na	na	na	na
Afi_v2_s1394G000020.3	Azfi_s1387.g102500	na	na	35.2	15.7374	18.3592	24.9741	9.75043	3.98969	1.34518	7.65795	9.92519	14.4844	73.4572	-0.900547	0.691675	0.0176306	0.101	89.2105	-0.428916	0.44579	0.178217	0.427956
Afi_v2_s1394G000030.1	Azfi_s1387.g102503	N-terminal acetylase (natE) (original description: none)	Protein modification.acetylation.N-terminal acetylase (natE)	18.2.5	0.165657	2.36307	0	0	3.14339	6.57644	1.00432	0	0	12.3074	0.205587	0.752951	0.377975	0.680081	3.4377	-0.0725149	0.812608	0.706671	0.886471
Afi_v2_s1394G000040.1		na	na	35.2	0	0	0	0	0	0	0	0	0	na	na	na	na	na	na	na	na	na	na
Afi_v2_s1394G000050.1	Azfi_s0469.g072872	Dna methyltransferase (MET) (original description: none)	Chromatin organisation.Dna methylation.Rna-independent Dna methylation.Dna methyltransferase (MET)	12.5.2.2	4.30708	9.9976	1.58566	0	0	4.93233	0	1.92578	4.71178	20.6636	-0.22269	0.720371	0.373604	0.675884	22.1356	-0.234647	0.677567	0.429216	0.703847
Afi_v2_s1394G000060.1		na	na	35.2	0	0	0	0	0	0	0	0	0	na	na	na	na	na	na	na	na	na	na
Afi_v2_s1396G000010.1	Azfi_s0706.g082703	na	na	35.2	0	0	0	0	0	0	0	0	0	na	na	na	na	na	na	na	na	na	na
Afi_v2_s1396G000020.1	Azfi_s0909.g092270	regulatory component LST8 of TORC complex (original description: none)	Multi-process regulation.Target Of Rapamycin (TOR) signalling.TORC complex.regulatory component LST8	27.7.1.3	0.165657	0	0	0	0	0.149465	0	0	0.174511	0.31175	-0.0117544	0.817122	0.942694	na	0.338554	-0.00781536	0.834529	0.96347	na
Afi_v2_s1396G000030.1		na	na	35.2	0	0	0	0	0	0	0	0	0	na	na	na	na	na	na	na	na	na	na
Afi_v2_s1396G000040.1		na	na	35.2	0	0	0	0	0	0	0	0	0	na	na	na	na	na	na	na	na	na	na
Afi_v2_s1397G000010.1		na	na	35.2	0	0	0	0	0	0	0	0	0	na	na	na	na	na	na	na	na	na	na
Afi_v2_s1397G000020.1		na	na	35.2	0	0	0	0	0	0	0	0	0	na	na	na	na	na	na	na	na	na	na
Afi_v2_s1397G000030.1		na	na	35.2	3.14748	4.54436	2.97311	7.22877	8.46298	6.87537	7.65795	0.148137	0	33.3583	0.379165	0.571775	0.224588	0.510438	17.9538	-0.063513	0.677473	0.81803	0.936053
Afi_v2_s1397G000040.1	Azfi_s0001.g000792	carboxypeptidase (SOL) (original description: none)	Protein homeostasis.proteolysis.metallopeptidase activities.carboxypeptidase activities.M14-class carboxypeptidase (SOL)	19.4.5.7.2	19.5475	7.63453	11.8924	26.7296	21.762	33.9285	11.2986	10.2215	17.6256	121.439	0.612147	0.470975	0.0548275	0.221559	77.3488	0.0539593	0.445968	0.862279	0.953806
Afi_v2_s1397G000050.1		na	na	35.2	41.9112	44.353	26.1634	38.6655	42.9194	46.633	56.7442	32.5902	38.9158	240.536	0.14412	0.325888	0.584821	0.829577	238.143	0.197912	0.329718	0.467279	0.732908
Afi_v2_s1397G000060.1		na	na	35.2	0	0	0	0	0	0	0	0	0	na	na	na	na	na	na	na	na	na	na
Afi_v2_s1397G000070.1	Azfi_s0320.g064464	na	na	35.2	0	0	0	0	0	0	0	0	0	na	na	na	na	na	na	na	na	na	na
Afi_v2_s1397G000080.1		na	na	35.2	0	0	0	0	0	0	0	0	0	na	na	na	na	na	na	na	na	na	na
Afi_v2_s1398G000010.1		na	na	35.2	0	0	0	0	0	0	0	0	0	na	na	na	na	na	na	na	na	na	na
Afi_v2_s1399G000010.1	Azfi_s1173.g098799	UFM conjugation E2 protein (original description: none)	Protein homeostasis.ubiquitin-proteasome system.ubiquitin-fold protein conjugation.UFM conjugation.UFM-conjugation E2 protein	19.2.2.6.3	0.828284	4.18081	0	11.0953	2.41799	4.03554	4.77053	0.888823	0	22.5673	0.334908	0.709422	0.234685	0.524156	10.4971	0.0282783	0.723198	0.909205	0.96945
Afi_v2_s1399G000020.1	Azfi_s1173.g098798	ammonium transporter (AMT2/3) (original description: none)	Solute transport.channels.AMT family.ammonium transporter (AMT2/3)	24.3.4.2	10.4364	24.9031	15.0638	23.7036	19.7067	13.9002	11.4242	12.2954	31.7609	107.745	0.104335	0.421225	0.720901	0.900947	105.304	0.121653	0.443984	0.695989	0.880921
Afi_v2_s1399G000030.1	Azfi_s1173.g098798	Ammonium transporter 3 member 1 OS=Oryza sativa subsp. japonica (sp|q84kj6|amt31_orysj : 320.0)	na	35.1	0.662627	0	0	0	0	0	0	0	0	0.65369	-0.131212	0.86197	0.446499	na	0.629736	-0.130764	0.865765	0.462963	na
Afi_v2_s139G000010.15	Azfi_s2697.g112704	MAP-kinase (NRK/MPK) (original description: none)	Cell cycle organisation.cytokinesis.phragmoplast disassembly.naCK-PQR signalling pathway.MAP-kinase (NRK/MPK)	13.4.4.1.4	7.95152	8.5434	12.0906	6.38821	4.83599	15.2454	2.5108	8.88823	16.2295	54.7071	-0.0320822	0.487793	0.913267	0.975476	55.8072	0.0269827	0.508292	0.931992	0.977073
Afi_v2_s139G000020.2	Azfi_s0208.g057987	component ELP4 of ELONGATOR transcription elongation complex (original description: none)	Rna biosynthesis.Rna polymerase II-dependent transcription.transcription elongation.ELONGATOR transcription elongation complex.component ELP4	15.3.6.2.4	4.63839	4.18081	5.3516	12.9445	0	0	8.03457	6.51803	0	26.891	-0.0154211	0.668592	na	na	28.2798	0.031654	0.621532	0.915414	0.971987
Afi_v2_s13G000010.1		na	na	35.2	0	0	0	0	0	0	0	0	0	na	na	na	na	na	na	na	na	na	na
Afi_v2_s13G000020.1		na	na	35.2	2.48485	1.4542	0	1.68111	0	0	0	0	0	5.57832	-0.0752443	0.776207	0.692657	0.887993	3.76507	-0.338124	1.01322	0.118029	0.337838
Afi_v2_s13G000030.1	Azfi_s0039.g026465	na	na	35.2	1.65657	3.27194	0	1.34489	0.241799	8.81841	1.50648	0	3.14119	15.2406	0.143509	0.68788	0.560495	0.815721	9.49174	0.000509845	0.722895	0.998357	0.999157
Afi_v2_s13G000040.1		na	na	35.2	0	0	0	0	0	0	0	0	0	na	na	na	na	na	na	na	na	na	na
Afi_v2_s13G000050.1	Azfi_s0039.g026464	na	na	35.2	4.63839	7.27098	16.6494	9.91854	2.0553	3.43769	8.41119	1.33323	14.4844	43.5471	-0.2641	0.563908	0.378825	0.680919	51.9051	-0.0437364	0.541801	0.889502	0.963421
Afi_v2_s13G000060.1		na	na	35.2	0.828284	0.727098	0	2.35355	0	0	0	6.07362	0	3.88985	0.0300749	0.790978	0.86494	0.958544	7.82447	0.183071	0.798039	0.424086	0.700289
Afi_v2_s13G000070.2		replication fork tethering component POLA2 of Dna polymerase alpha complex (original description: none)	Cell cycle organisation.Dna replication.elongation.Dna polymerase alpha complex.replication fork tethering component POLA2	13.2.3.1.2	37.9354	46.1707	57.8765	36.48	23.0918	42.4479	30.7573	36.2936	27.5727	242.538	-0.295123	0.338557	0.274029	0.57061	232.223	-0.346431	0.315449	0.190957	0.441706
Afi_v2_s13G000080.1		na	na	35.2	0	0	0	0	0	0	0	0	0	na	na	na	na	na	na	na	na	na	na
Afi_v2_s13G000090.1		na	na	35.2	0	0	0	0	0	0	0	0	0	na	na	na	na	na	na	na	na	na	na
Afi_v2_s13G000100.1		na	na	35.2	0	0	0	0	0	0	0	0	0	na	na	na	na	na	na	na	na	na	na
Afi_v2_s13G000110.1	Azfi_s0039.g026458	na	na	35.2	0.828284	0	0	0	0	0	0	0	0	0.817112	-0.147299	0.874024	0.398259	na	0.787171	-0.146959	0.874408	0.413732	na
Afi_v2_s13G000120.1		na	na	35.2	8.94547	9.9976	8.91933	5.04332	2.0553	4.78287	2.5108	0.592549	4.71178	39.4266	-0.440749	0.574765	0.167199	0.437151	34.5605	-0.653705	0.676941	0.0719868	0.244862
Afi_v2_s13G000130.2	Azfi_s0039.g026451	zinc cation transporter (Zn-CDF) (original description: none)	Solute transport.carrier-mediated transport.CDF superfamily.CDF family.zinc cation transporter (Zn-CDF)	24.2.9.2.3	12.9212	10.1794	19.6225	25.8891	5.80319	28.5477	23.3505	37.4787	11.8667	102.264	0.216901	0.470353	0.469523	0.75399	115.239	0.489529	0.459646	0.130946	0.359447
Afi_v2_s13G000140.1	Azfi_s0081.g038617	na	na	35.2	7.12324	3.09017	0	5.88388	0	14.797	3.51513	1.48137	0	30.6623	0.144766	0.67858	0.563994	0.817889	14.7957	-0.134301	0.712512	0.612468	0.831145
Afi_v2_s13G000150.11	Azfi_s0039.g026449	transcription factor (naC) (original description: none)	Rna biosynthesis.transcriptional regulation.transcription factor (naC)	15.5.17	65.9314	75.2547	118.132	68.5892	111.711	101.188	75.5752	80.2903	126.869	540.351	0.113777	0.287512	0.641642	0.86113	537.218	0.180346	0.282371	0.462728	0.731049
Afi_v2_s13G000160.1		na	na	35.2	0	0	0	0	0	0	0	0	0	na	na	na	na	na	na	na	na	na	na
Afi_v2_s13G000170.1		na	na	35.2	0	0	0	0	0	0	0	0	0	na	na	na	na	na	na	na	na	na	na
Afi_v2_s13G000180.17	Azfi_s0039.g026448	receptor-like protein kinase (RLCK-VI) (original description: none)	Protein modification.phosphorylation.TKL protein kinase superfamily.receptor-like protein kinase (RLCK-VI)	18.4.1.36	18.2222	9.45228	13.0817	28.2426	16.8051	23.6154	22.5972	17.6283	12.3902	109.239	0.413081	0.435157	0.172127	0.443018	92.5009	0.257291	0.425731	0.405609	0.683256
Afi_v2_s13G000190.1	Azfi_s0179.g056258	na	na	35.2	0	0	0	0	0	0	0	0	0	na	na	na	na	na	na	na	na	na	na
Afi_v2_s13G000200.1	Azfi_s0159.g053925	na	na	35.2	0	0	0	0	0	0	0	0	0	na	na	na	na	na	na	na	na	na	na
Afi_v2_s13G000210.1		na	na	35.2	0	0	0	0	0	0	0	0	0	na	na	na	na	na	na	na	na	na	na
Afi_v2_s13G000220.1		na	na	35.2	0	0	0	0	0	0	0	0	0	na	na	na	na	na	na	na	na	na	na
Afi_v2_s13G000230.1		na	na	35.2	21.701	38.8997	14.2709	17.6516	27.3233	26.4552	16.0691	36.5899	16.055	146.363	-0.0194994	0.400607	0.945984	0.984717	142.436	-0.00880677	0.415291	0.976916	0.991094
Afi_v2_s13G000240.1		na	na	35.2	0	0	0	0	0	0	0	0	0	na	na	na	na	na	na	na	na	na	na
Afi_v2_s13G000250.1		na	na	35.2	0	0	0	0	0	0	0	0	0	na	na	na	na	na	na	na	na	na	na
Afi_v2_s13G000260.1		na	na	35.2	0	0	0	0	0	0	0	0	0	na	na	na	na	na	na	na	na	na	na
Afi_v2_s13G000270.5	Azfi_s0039.g026427	deubiquitinase (UBP5|8-11) (original description: none)	Protein homeostasis.ubiquitin-proteasome system.ubiquitin-fold protein deconjugation.ubiquitin deconjugation.UBP deubiquitinase activities.deubiquitinase (UBP5|8-11)	19.2.3.1.1.3	123.911	160.325	158.962	282.931	275.651	221.357	255.098	270.647	245.013	1225.46	0.751312	0.210132	8.67915e-05	0.00129861	1212.73	0.833106	0.187943	2.10859e-06	3.9088e-05
Afi_v2_s13G000280.1		Uncharacterized mitochondrial protein AtMg00860 OS=Arabidopsis thaliana (sp|p92523|m860_arath : 88.2)	na	35.1	0	0	0	0	0	0	0	0	0	na	na	na	na	na	na	na	na	na	na
Afi_v2_s13G000290.1	Azfi_s0253.g060406	Retrovirus-related Pol polyprotein from transposon TNT 1-94 OS=Nicotiana tabacum (sp|p10978|polx_tobac : 145.0)	na	35.1	0	0	0	0	0	0	0	0	0	na	na	na	na	na	na	na	na	na	na
Afi_v2_s13G000300.1		na	na	35.2	0	0	0	0	0	0	0	0	0	na	na	na	na	na	na	na	na	na	na
Afi_v2_s13G000310.1	Azfi_s0179.g056258	na	na	35.2	0	0	0	0	0	0	0	0	0	na	na	na	na	na	na	na	na	na	na
Afi_v2_s13G000320.1		na	na	35.2	0	0	0	0	0	0	0	0	0	na	na	na	na	na	na	na	na	na	na
Afi_v2_s13G000330.4	Azfi_s0039.g026417	Probable protein phosphatase 2C 59 OS=Arabidopsis thaliana (sp|q8rxv3|p2c59_arath : 350.0)	na	35.1	10.1051	21.8129	2.97311	47.7435	40.5014	46.1846	20.212	26.8128	9.24906	170.105	1.22377	0.640447	0.00223873	0.0203544	91.1406	0.343639	0.515088	0.294616	0.572952
Afi_v2_s13G000340.1	Azfi_s0353.g066639	na	na	35.2	0	0	0	0	0	0	0	0	3.3157	na	na	na	na	na	3.44128	0.254556	0.961326	0.187043	0.437606
Afi_v2_s13G000350.1		na	na	35.2	0	0	0	0	0	0	0	0	0	na	na	na	na	na	na	na	na	na	na
Afi_v2_s13G000360.1	Azfi_s0039.g026412	clade C phosphatase (original description: none)	Protein modification.phosphorylation.serine/threonine protein phosphatase superfamily.PPM/PP2C Mn/Mg-dependent phosphatase families.clade C phosphatase	18.4.24.2.3	18.7192	8.17985	9.51395	17.1473	16.2006	31.6865	18.831	6.3699	13.9608	101.286	0.419407	0.468155	0.174977	0.444776	74.5222	0.0932706	0.463729	0.76649	0.913275
Afi_v2_s13G000370.1		na	na	35.2	0.331314	0	0	0	0	0	0	0	0	0.326845	-0.0840035	0.836218	0.614834	na	0.314868	-0.0826109	0.847504	0.63379	na
Afi_v2_s13G000380.1	Azfi_s0039.g026407	Probable leucine-rich repeat receptor-like protein kinase At1g68400 OS=Arabidopsis thaliana (sp|q9m9c5|y1680_arath : 346.0) & Enzyme classification.EC_2 transferases.EC_2.7 transferase transferring phosphorus-containing group(50.2.7 : 46.8) (original description: none)	Enzyme classification.EC_2 transferases.EC_2.7 transferase transferring phosphorus-containing group	50.2.7	0	0	0	0	0	7.77216	0	0	6.6314	7.71305	0.398512	1.16111	0.0788993	0.282138	6.88257	0.449349	1.12593	0.0631398	0.223078
Afi_v2_s13G000390.1	Azfi_s0039.g026407	na	na	35.2	0	0	0	0	0	0	0	0	0	na	na	na	na	na	na	na	na	na	na
Afi_v2_s13G000400.1		Retrovirus-related Pol polyprotein from transposon RE1 OS=Arabidopsis thaliana (sp|q94hw2|polr1_arath : 211.0)	na	35.1	0	0	0	0	0	0	0	0	0	na	na	na	na	na	na	na	na	na	na
Afi_v2_s13G000410.1		na	na	35.2	0	0	0	0	0	0	0	0	0	na	na	na	na	na	na	na	na	na	na
Afi_v2_s13G000420.1		Uncharacterized mitochondrial protein AtMg00860 OS=Arabidopsis thaliana (sp|p92523|m860_arath : 117.0)	na	35.1	0	0	0	0	0	0	0	0	0	na	na	na	na	na	na	na	na	na	na
Afi_v2_s13G000430.1		na	na	35.2	0	0	0	0	0	0	0	0	0	na	na	na	na	na	na	na	na	na	na
Afi_v2_s13G000440.1		Retrovirus-related Pol polyprotein from transposon RE1 OS=Arabidopsis thaliana (sp|q94hw2|polr1_arath : 187.0)	na	35.1	0	0	0	0	0	0	0	0	0	na	na	na	na	na	na	na	na	na	na
Afi_v2_s13G000450.1		na	na	35.2	0	0	0	0	0	0	0	0	0	na	na	na	na	na	na	na	na	na	na
Afi_v2_s13G000460.1	Azfi_s0008.g011455	na	na	35.2	0	0	0	0	0	0	0	0	0	na	na	na	na	na	na	na	na	na	na
Afi_v2_s13G000470.1		na	na	35.2	4.47273	0	0	0	0	0	1.38094	1.1851	0	4.41241	-0.292064	1.0449	0.140413	0.399389	6.8612	-0.0577908	0.768537	0.792611	0.925882
Afi_v2_s13G000480.1		na	na	35.2	0	0	0	0	0	0	0	0	0	na	na	na	na	na	na	na	na	na	na
Afi_v2_s13G000490.1		na	na	35.2	0	0	0	0	0	0	0	0	0	na	na	na	na	na	na	na	na	na	na
Afi_v2_s13G000500.11	Azfi_s0039.g026389	subfamily ABCB transporter (original description: none)	Solute transport.primary active transport.ABC superfamily.ABC1 family.subfamily ABCB transporter	24.1.3.1.1	251.633	334.102	501.663	584.858	404.047	465.881	389.677	305.755	461.231	2536.95	0.377093	0.224509	0.0638355	0.246009	2219.65	0.167074	0.220447	0.409587	0.687077
Afi_v2_s13G000510.1		na	na	35.2	0.993941	0	4.16235	0	0	0	0	0	0	5.05134	-0.378915	1.11976	0.0899506	0.30889	4.86579	-0.440621	1.09787	0.0694075	0.238613
Afi_v2_s13G000520.1		na	na	35.2	0	0	0	0	0	0	0	0	0	na	na	na	na	na	na	na	na	na	na
Afi_v2_s13G000530.1		na	na	35.2	0	0	0	0	0	0	0	0	0	na	na	na	na	na	na	na	na	na	na
Afi_v2_s13G000540.1	Azfi_s0039.g026385	methionine S-methyltransferase (original description: none)	Amino acid metabolism.biosynthesis.aspartate family.aspartate-derived amino acids.methionine.S-methylmethionine cycle.methionine S-methyltransferase	4.1.2.2.6.3.2	24.0202	32.7194	35.8755	21.5182	1.6926	32.7327	24.1037	19.7022	36.8217	147.113	-0.276707	0.5052	0.363112	0.667251	170.961	-0.0597187	0.354071	0.833116	0.942088
Afi_v2_s13G000550.1		na	na	35.2	0	0	0	0	0	0	0	0	0	na	na	na	na	na	na	na	na	na	na
Afi_v2_s13G000560.1		na	na	35.2	0	0	0	0	0	0	0	0	0	na	na	na	na	na	na	na	na	na	na
Afi_v2_s13G000570.1		na	na	35.2	0	0	0	0	0	0	0	0	0	na	na	na	na	na	na	na	na	na	na
Afi_v2_s13G000580.1	Azfi_s0484.g073381	Probable protein S-acyltransferase 19 OS=Arabidopsis thaliana (sp|q8l5y5|zdh17_arath : 281.0)	na	35.1	22.3637	8.72518	29.3347	11.0953	7.25398	15.2454	18.9566	20.5911	9.77259	93.1749	-0.37022	0.480828	0.229993	0.518146	107.797	-0.0921947	0.434177	0.765493	0.912941
Afi_v2_s13G000590.1	Azfi_s0012.g012808	Retrovirus-related Pol polyprotein from transposon TNT 1-94 OS=Nicotiana tabacum (sp|p10978|polx_tobac : 153.0)	na	35.1	0	0	0	0	0	0	0	0	0	na	na	na	na	na	na	na	na	na	na
Afi_v2_s13G000600.1		na	na	35.2	0	0	0	0	0	0	0.12554	0	0	na	na	na	na	na	0.124935	0.0324594	0.836625	0.849385	na
Afi_v2_s13G000610.1		na	na	35.2	0	0	0	0	0	0	0	0	0	na	na	na	na	na	na	na	na	na	na
Afi_v2_s13G000620.1		na	na	35.2	0	0	0	0	0	0	0	0	0	na	na	na	na	na	na	na	na	na	na
Afi_v2_s13G000630.1	Azfi_s0484.g073375	light chain of Dynein microtubule-based motor protein complex (original description: none)	Cytoskeleton organisation.microtubular network.Dynein microtubule-based motor protein complex.light chain	20.1.4.3	0	0.727098	0	0.672443	0	0	2.5108	0	6.10787	1.3958	-0.00540936	0.80579	0.974385	na	9.53969	0.413388	0.910429	0.121722	0.344669
Afi_v2_s13G000640.1		na	na	35.2	0	0	0	0	0	0	0	0	0	na	na	na	na	na	na	na	na	na	na
Afi_v2_s13G000650.1		na	na	35.2	0	0	0	0	0	0	0	0	0	na	na	na	na	na	na	na	na	na	na
Afi_v2_s13G000660.1	Azfi_s0195.g057251	na	na	35.2	0	0	0	0	0	0	0	0	0	na	na	na	na	na	na	na	na	na	na
Afi_v2_s13G000670.1		na	na	35.2	0	0	0	0	0	0	0	0	0	na	na	na	na	na	na	na	na	na	na
Afi_v2_s13G000680.1		na	na	35.2	0	0	0	0	0	0	0	0	0	na	na	na	na	na	na	na	na	na	na
Afi_v2_s13G000690.3	Azfi_s0017.g014704	microtubule-based motor protein (Kinesin-14) (original description: none)	Cell cycle organisation.cytokinesis.preprophase microtubule organization.microtubule-based motor protein (Kinesin-14)	13.4.1.6	127.556	118.881	145.286	82.8786	30.7085	119.123	114.618	55.8477	54.4473	619.217	-0.496656	0.347578	0.0707693	0.262016	601.665	-0.558775	0.285375	0.0236963	0.108565
Afi_v2_s13G000700.4	Azfi_s0017.g014703	bifunctional 5,10-methylene-THF dehydrogenase and 5,10-methenyl-THF cyclohydrolase (original description: none)	Coenzyme metabolism.tetrahydrofolate biosynthesis.tetrahydrofolate (THF) interconversions.bifunctional 5,10-methylene-THF dehydrogenase and 5,10-methenyl-THF cyclohydrolase	7.5.7.2	41.2485	27.6297	56.8855	51.9462	33.3683	48.7255	58.7528	54.8107	50.4335	258.669	0.0776616	0.335195	0.771705	0.922269	287.446	0.361105	0.312895	0.170554	0.418247
Afi_v2_s13G000710.1	Azfi_s0017.g014702	na	na	35.2	0	0	0	0	0	0	0	0	0	na	na	na	na	na	na	na	na	na	na
Afi_v2_s13G000720.1	Azfi_s0017.g014699	galacturonokinase (original description: none)	Carbohydrate metabolism.nucleotide sugar biosynthesis.UDP-D-galacturonic acid biosynthesis.salvage biosynthesis.galacturonokinase	3.13.4.2.1	11.2647	14.3602	21.2082	8.06932	30.5876	30.9392	19.3332	24.1464	13.6118	116.661	0.278233	0.459419	0.356151	0.65937	103.1	0.222418	0.412084	0.465959	0.732023
Afi_v2_s13G000730.1		na	na	35.2	0	1.09065	0	10.4229	0	12.555	0	3.11088	8.55102	23.9441	0.71359	1.14239	0.0304294	0.14801	13.1726	0.457656	0.908207	0.10488	0.314004
Afi_v2_s13G000740.2	Azfi_s0017.g014698	M14 carboxypeptidase (original description: none)	Protein homeostasis.proteolysis.metallopeptidase activities.carboxypeptidase activities.M14-class carboxypeptidase	19.4.5.7.1	162.178	106.883	151.827	106.414	162.127	186.98	174.501	155.544	149.556	874.969	0.116144	0.252757	0.603085	0.839997	891.45	0.25532	0.208783	0.186932	0.437606
Afi_v2_s13G000750.1		na	na	35.2	0.828284	2.90839	0	0	2.53889	11.6582	2.88742	3.25902	4.36276	17.9208	0.242165	0.740154	0.32903	0.632381	14.3953	0.306092	0.713127	0.30382	0.583602
Afi_v2_s13G000760.7	Azfi_s0017.g014694	L-ascorbate oxidase homolog OS=Nicotiana tabacum (sp|p29162|asol_tobac : 536.0) & Enzyme classification.EC_1 oxidoreductases.EC_1.10 oxidoreductase acting on diphenol or related substance as donor(50.1.10 : 137.4) (original description: none)	Enzyme classification.EC_1 oxidoreductases.EC_1.10 oxidoreductase acting on diphenol or related substance as donor	50.1.10	2.31919	4.18081	7.92829	0	22.2456	11.5088	10.1688	0.888823	6.98042	48.7114	0.274718	0.647933	0.335957	0.63961	31.9999	0.122158	0.581866	0.695195	0.880402
Afi_v2_s13G000770.1		na	na	35.2	2.81617	2.90839	1.78387	5.71577	4.11059	0	5.39823	2.22206	4.18825	17.3892	0.0661225	0.648046	0.795418	0.932267	19.201	0.211585	0.603477	0.500781	0.758264
Afi_v2_s13G000780.1		na	na	35.2	59.8021	38.1726	73.5349	4.37088	14.0244	17.3379	47.7053	46.9595	45.3727	205.093	-1.68498	0.594996	6.66532e-05	0.00103929	306.502	-0.13497	0.295783	0.594751	0.819727
Afi_v2_s13G000790.1		na	na	35.2	0.165657	0	0	0	0	0	2.38526	0	0	0.163422	-0.0505943	0.824409	0.758398	na	2.5312	0.17176	0.888487	0.34817	na
Afi_v2_s13G000800.1		na	na	35.2	2.98182	0.727098	0	2.01733	0	4.6334	5.02161	0	0	10.2771	0.0820041	0.717186	0.711483	0.897368	8.53299	0.0444225	0.758482	0.843735	0.946933
Afi_v2_s13G000810.1	Azfi_s0017.g014679	mitochondrial phosphatidylserine decarboxylase (original description: none)	Lipid metabolism.glycerolipid biosynthesis.phosphatidylethanolamine.mitochondrial phosphatidylserine decarboxylation pathway.phosphatidylserine decarboxylase	5.2.3.3.3	48.5374	39.0815	63.8227	98.1767	52.3496	85.1948	44.3157	119.399	90.3965	386.064	0.477179	0.317368	0.0669594	0.253386	406.443	0.631971	0.350176	0.026018	0.116059
Afi_v2_s13G000820.1		na	na	35.2	0	0	0	0	0	0	0	0	0	na	na	na	na	na	na	na	na	na	na
Afi_v2_s13G000830.1	Azfi_s0012.g012808	Retrovirus-related Pol polyprotein from transposon TNT 1-94 OS=Nicotiana tabacum (sp|p10978|polx_tobac : 209.0)	na	35.1	0	0	0	0	0	0	0	0	0	na	na	na	na	na	na	na	na	na	na
Afi_v2_s13G000840.1		na	na	35.2	0	0	0	0	0	0	0	0	0	na	na	na	na	na	na	na	na	na	na
Afi_v2_s13G000850.1		na	na	35.2	0	0	0	0	0	0	0	0	0	na	na	na	na	na	na	na	na	na	na
Afi_v2_s13G000860.3	Azfi_s0017.g014675	non-catalytic component RMI1 of RTR Holliday junction dissolution complex (original description: none)	Cell cycle organisation.mitosis and meiosis.meiotic recombination.meiotic crossover.RTR Holliday junction dissolution complex.non-catalytic component RMI1	13.3.6.5.3.3	12.9212	3.27194	6.93725	24.8804	4.35239	7.47323	9.41551	18.2209	0	59.5449	0.222117	0.538169	0.457427	0.746023	50.3499	0.0939526	0.606877	0.757823	0.910128
Afi_v2_s13G000870.1		na	na	35.2	0	0	0	0	0	0	0	0	0	na	na	na	na	na	na	na	na	na	na
Afi_v2_s13G000880.1	Azfi_s0017.g014671	phosphate transporter (PHT1) (original description: none)	Solute transport.carrier-mediated transport.MFS superfamily.phosphate transporter (PHT1)	24.2.2.6	26.5051	42.717	47.9662	74.4731	33.731	21.8218	8.03457	8.74009	19.0216	246.594	0.0981398	0.384567	0.730042	0.905586	148.461	-1.11934	0.507653	0.00205541	0.0159126
Afi_v2_s13G000890.1		na	na	35.2	0	0	0	0	0	0	0	0	0	na	na	na	na	na	na	na	na	na	na
Afi_v2_s13G000900.1	Azfi_s0017.g014662	phosphate transporter (PHT1) (original description: none)	Solute transport.carrier-mediated transport.MFS superfamily.phosphate transporter (PHT1)	24.2.2.6	3.64445	3.09017	8.72112	66.4038	99.9841	56.6471	14.4371	15.8507	15.7059	241.394	3.6344	0.552375	2.2322e-14	1.85086e-12	61.8644	0.921957	0.612222	0.0159758	0.080947
Afi_v2_s13G000910.1		na	na	35.2	0	0	0	0	0	0	0	0	0	na	na	na	na	na	na	na	na	na	na
Afi_v2_s13G000920.1		na	na	35.2	131.863	99.0671	84.6345	65.3951	35.7863	86.2411	59.3805	66.958	66.663	499.587	-0.525009	0.322942	0.0462139	0.197087	498.793	-0.497118	0.255655	0.0288965	0.125486
Afi_v2_s13G000930.3	Azfi_s0017.g014659	Translocon at the outer membrane of chloroplasts 64 OS=Pisum sativum (sp|q9muk5|toc64_pea : 493.0)	na	35.1	28.6586	34.5372	40.4343	44.8856	19.4649	31.3876	26.2379	31.7013	25.304	198.373	-0.0538036	0.358511	0.845663	0.951045	184.104	-0.142978	0.326555	0.597242	0.821118
Afi_v2_s13G000940.1		na	na	35.2	0	0	0	0	0	0	0	0	0	na	na	na	na	na	na	na	na	na	na
Afi_v2_s13G000950.1		na	na	35.2	0	0	0	0	0	0	0	0	0	na	na	na	na	na	na	na	na	na	na
Afi_v2_s13G000960.1		na	na	35.2	0	0	0	0	0	0	0	0	0	na	na	na	na	na	na	na	na	na	na
Afi_v2_s13G000970.1		na	na	35.2	0	0	0	0	0	0	0	0	0	na	na	na	na	na	na	na	na	na	na
Afi_v2_s13G000980.1		na	na	35.2	0	0	0	0	0	0	0	0	0	na	na	na	na	na	na	na	na	na	na
Afi_v2_s13G000990.1		na	na	35.2	0	0	0	0	0	0	0	0	0	na	na	na	na	na	na	na	na	na	na
Afi_v2_s13G001000.1		na	na	35.2	0	0	0	0	0	0	0	0	0	na	na	na	na	na	na	na	na	na	na
Afi_v2_s13G001010.1		Retrovirus-related Pol polyprotein from transposon RE2 OS=Arabidopsis thaliana (sp|q9zt94|polr2_arath : 190.0)	na	35.1	0	0	0	0	0	0	0	0	0	na	na	na	na	na	na	na	na	na	na
Afi_v2_s13G001020.1	Azfi_s0480.g073108	no description available(sp|q8gwg6|mbrl_arath : 457.0)	na	35.1	41.9112	35.9914	51.5339	34.6308	67.3412	27.6509	53.4801	44.4411	55.1453	259.486	0.0291325	0.354435	0.91562	0.976139	279.931	0.26535	0.287549	0.28602	0.562383
Afi_v2_s13G001030.1		na	na	35.2	0	0	0	0	0	0	0	0	0	na	na	na	na	na	na	na	na	na	na
Afi_v2_s13G001040.1	Azfi_s0213.g058283	solute transporter (TPPT) (original description: none)	Solute transport.carrier-mediated transport.DMT superfamily.solute transporter (TPPT)	24.2.1.7	40.7516	48.7156	30.9203	50.6014	77.9803	42.5974	64.151	68.2912	55.1453	292.672	0.362748	0.338501	0.17929	0.450363	307.189	0.579232	0.301259	0.0240819	0.109644
Afi_v2_s13G001050.1	Azfi_s0046.g030246	na	na	35.2	15.4061	10.1794	25.5687	17.4835	2.1762	6.72591	24.857	20.4429	10.6451	76.7277	-0.343034	0.538199	0.267615	0.563325	105.663	0.124554	0.426057	0.685528	0.874499
Afi_v2_s13G001060.1		na	na	35.2	34.7879	48.8973	87.4094	69.2617	95.5108	87.4368	63.2723	108.288	119.54	423.516	0.409661	0.33119	0.124982	0.374126	462.593	0.652348	0.346833	0.0208437	0.098849
Afi_v2_s13G001070.8	Azfi_s0046.g030244	brassinosteroid signalling GSK3-type protein kinase (BIN2) (original description: none)	Phytohormone action.brassinosteroid.perception and signal transduction.GSK3-type protein kinase (BIN2)	11.3.2.3	44.5617	29.4475	41.4253	29.9237	26.477	17.3379	30.1296	10.9621	20.0687	188.363	-0.381053	0.36748	0.176501	0.446797	172.045	-0.525081	0.400416	0.0856711	0.274941
Afi_v2_s13G001080.1		na	na	35.2	0	0	0	0	0	0	0	0	0	na	na	na	na	na	na	na	na	na	na
Afi_v2_s13G001090.1		na	na	35.2	0	0	0	0	0	0	0	0	0	na	na	na	na	na	na	na	na	na	na
Afi_v2_s13G001100.1		na	na	35.2	0	0	0	0	0	0	0	0	0	na	na	na	na	na	na	na	na	na	na
Afi_v2_s13G001110.2	Azfi_s0046.g030240	Probable helicase MAGATAMA 3 OS=Arabidopsis thaliana (sp|b6sfa4|maa3_arath : 789.0)	na	35.1	42.7394	41.8081	71.751	49.7608	33.2474	34.6758	42.056	53.4775	30.1903	272.568	-0.250084	0.330364	0.347243	0.64977	277.535	-0.14173	0.321272	0.596747	0.820858
Afi_v2_s13G001120.1		na	na	35.2	0	0	0	0	0	0	0	0	0	na	na	na	na	na	na	na	na	na	na
Afi_v2_s13G001130.1		na	na	35.2	0	0	0	0	0	0	0	0	0	na	na	na	na	na	na	na	na	na	na
Afi_v2_s13G001140.1	Azfi_s0046.g030238	tyrosine-tRna ligase (original description: none)	Protein biosynthesis.aminoacyl-tRna synthetase activities.tyrosine-tRna ligase	17.2.21	33.297	62.1669	24.5777	26.7296	19.4649	21.9713	21.4674	13.1842	11.5177	187.536	-0.469759	0.403388	0.111907	0.353485	161.871	-0.852848	0.462807	0.0112263	0.0617272
Afi_v2_s13G001150.1		na	na	35.2	0	0	0	0	0	0	0	0	0	na	na	na	na	na	na	na	na	na	na
Afi_v2_s13G001160.1	Azfi_s0046.g030234	tyrosine-tRna ligase (original description: none)	Protein biosynthesis.aminoacyl-tRna synthetase activities.tyrosine-tRna ligase	17.2.21	1.65657	2.18129	0.594622	0	6.52859	5.97858	4.26837	0	3.83923	17.0973	0.23722	0.697525	0.365748	0.66997	12.4723	0.154953	0.696699	0.574882	0.808214
Afi_v2_s13G001170.1	Azfi_s0322.g064520	na	na	35.2	0	0	0	0	0	0	0	0	0	na	na	na	na	na	na	na	na	na	na
Afi_v2_s13G001180.1	Azfi_s0020.g015495	Retrovirus-related Pol polyprotein from transposon TNT 1-94 OS=Nicotiana tabacum (sp|p10978|polx_tobac : 172.0)	na	35.1	0	0	0	0	0	0	0	0	0	na	na	na	na	na	na	na	na	na	na
Afi_v2_s13G001190.1		Retrovirus-related Pol polyprotein from transposon RE1 OS=Arabidopsis thaliana (sp|q94hw2|polr1_arath : 191.0)	na	35.1	0	0	0	0	0	0	0	0	0	na	na	na	na	na	na	na	na	na	na
Afi_v2_s13G001200.1		Retrovirus-related Pol polyprotein from transposon RE1 OS=Arabidopsis thaliana (sp|q94hw2|polr1_arath : 140.0)	na	35.1	0	0	0	0	0	0	0	0	0	na	na	na	na	na	na	na	na	na	na
Afi_v2_s13G001210.1		na	na	35.2	0	0	0	0	0	0	0	0	0	na	na	na	na	na	na	na	na	na	na
Afi_v2_s13G001220.1		na	na	35.2	0.662627	0	0	54.9722	84.388	60.5332	36.03	37.4787	43.8021	203.114	7.93424	0.872122	2.13825e-20	2.90948e-18	121.042	7.16747	0.897594	2.17319e-16	1.60218e-14
Afi_v2_s13G001230.1	Azfi_s4142.g118106	component RPS23 of SSU proteome (original description: none)	Protein biosynthesis.ribosome biogenesis.small ribosomal subunit (SSU).SSU proteome.component RPS23	17.1.3.1.24	93.0991	129.242	80.0757	39.506	45.0956	44.2415	44.0646	47.1076	17.8001	429.129	-0.984699	0.317877	0.000174705	0.00237516	400.121	-1.0852	0.385377	0.000412687	0.00414027
Afi_v2_s13G001240.1	Azfi_s0046.g030220	Probable ubiquitin-conjugating enzyme E2 37 OS=Arabidopsis thaliana (sp|q941b6|ubc37_arath : 160.0)	na	35.1	18.8849	8.36163	15.262	9.75043	17.8932	21.5229	17.0735	16.7395	22.5119	91.5436	0.110805	0.440231	0.706763	0.895406	98.2126	0.286358	0.4227	0.354164	0.636062
Afi_v2_s13G001250.2		na	na	35.2	77.1961	93.4321	95.3377	112.298	60.329	141.095	100.307	91.1043	87.2553	577.193	0.189668	0.288262	0.438638	0.730976	538.773	0.145911	0.222127	0.474252	0.737583
Afi_v2_s13G001260.1		na	na	35.2	0	0	0	0	3.38519	0	0	0	0	3.5121	0.250385	0.985174	0.188339	0.462118	na	na	na	na	na
Afi_v2_s13G001270.4	Azfi_s0046.g030218	Protein trichome birefringence-like 18 OS=Arabidopsis thaliana (sp|q8vys5|tbl18_arath : 432.0)	na	35.1	8.11718	7.27098	5.74801	20.0052	31.4339	41.2522	21.3418	17.4802	28.4452	114.386	1.58749	0.606203	0.000150686	0.0020951	89.1425	1.21775	0.552798	0.00154213	0.0125876
Afi_v2_s13G001280.2	Azfi_s0046.g030206	component RPL14 of LSU proteome component (original description: none)	Protein biosynthesis.ribosome biogenesis.large ribosomal subunit (LSU).LSU proteome.component RPL14	17.1.2.1.15	33.794	33.4465	17.0458	14.6256	22.7291	43.1953	15.567	33.3309	14.4844	164.397	-0.0208934	0.403911	0.942263	0.984006	145.75	-0.171252	0.403814	0.570749	0.805574
Afi_v2_s13G001290.1		component PetN of cytochrome b6/f complex (original description: none)	Photosynthesis.photophosphorylation.cytochrome b6/f complex.component PetN	1.1.2.8	0	0	0	0	0	0	0	0	0	na	na	na	na	na	na	na	na	na	na
Afi_v2_s13G001300.1	Azfi_s0173.g055871	na	na	35.2	0	0	0	0	0	0	0	0	0	na	na	na	na	na	na	na	na	na	na
Afi_v2_s13G001310.2	Azfi_s0046.g030203	subfamily ABCA transporter (original description: none)	Solute transport.primary active transport.ABC superfamily.ABC2 family.subfamily ABCA transporter	24.1.3.2.1	27.8303	19.4499	27.749	35.4714	24.4217	16.1422	38.7919	32.5902	28.6197	150.728	0.0286189	0.381423	0.919534	0.977431	173.667	0.358817	0.342488	0.198329	0.450855
Afi_v2_s13G001320.1		na	na	35.2	0	0	0	0	0	0	0	0	0	na	na	na	na	na	na	na	na	na	na
Afi_v2_s13G001330.1	Azfi_s1579.g104416	Retrovirus-related Pol polyprotein from transposon TNT 1-94 OS=Nicotiana tabacum (sp|p10978|polx_tobac : 105.0)	na	35.1	0	0	0	0	0	0	0	0	0	na	na	na	na	na	na	na	na	na	na
Afi_v2_s13G001340.1	Azfi_s0845.g088949	na	na	35.2	0	0	0	0	0	0	0	0	0	na	na	na	na	na	na	na	na	na	na
Afi_v2_s13G001350.1	Azfi_s0020.g015495	Retrovirus-related Pol polyprotein from transposon TNT 1-94 OS=Nicotiana tabacum (sp|p10978|polx_tobac : 363.0)	na	35.1	0	0.181775	0	0	0	0	0	0	0	0.181255	-0.0505943	0.824409	0.758398	na	0.175445	-0.0482189	0.839316	0.778326	na
Afi_v2_s13G001360.1	Azfi_s0046.g030196	Zinc finger A20 and AN1 domain-containing stress-associated protein 4 OS=Oryza sativa subsp. japonica (sp|q6h7p8|sap4_orysj : 153.0)	na	35.1	14.4121	19.4499	13.0817	18.4922	21.762	20.7756	20.9652	10.5177	10.4706	108.048	0.220573	0.399736	0.446208	0.736536	87.4957	-0.0347374	0.423216	0.90972	0.96945
Afi_v2_s13G001370.1	Azfi_s0046.g030195	receptor CrRLK1L chaperone (LLG) (original description: none)	Phytohormone action.signalling peptides.CRP (cysteine-rich-peptide) category.RALF/RALFL-peptide activity.receptor CrRLK1L chaperone (LLG)	11.10.2.4.3	0	0	0	0	0	0	0	0	0	na	na	na	na	na	na	na	na	na	na
Afi_v2_s13G001380.2	Azfi_s0046.g030192	deaminated-glutathione amidase (original description: none)	Redox homeostasis.low-molecular-weight scavengers.glutathione metabolism.glutathione degradation.deaminated-glutathione amidase	10.3.3.2.3	67.091	49.8062	77.6972	53.4592	20.3112	32.2844	69.6748	29.0349	44.5002	298.276	-0.562349	0.372644	0.0492666	0.205805	330.84	-0.242783	0.319737	0.363457	0.645467
Afi_v2_s13G001390.1		na	na	35.2	0	0	0	0	0	0	0	0	0	na	na	na	na	na	na	na	na	na	na
Afi_v2_s13G001400.1		Retrovirus-related Pol polyprotein from transposon TNT 1-94 OS=Nicotiana tabacum (sp|p10978|polx_tobac : 111.0)	na	35.1	0	0	0	0	0	0	0	0	0	na	na	na	na	na	na	na	na	na	na
Afi_v2_s13G001410.1	Azfi_s1579.g104416	Retrovirus-related Pol polyprotein from transposon TNT 1-94 OS=Nicotiana tabacum (sp|p10978|polx_tobac : 165.0)	na	35.1	0	0	0	0	0	0	0	0	0	na	na	na	na	na	na	na	na	na	na
Afi_v2_s13G001420.2	Azfi_s0046.g030190	transcription factor (BBX-DBB) (original description: none)	Rna biosynthesis.transcriptional regulation.C2C2 transcription factor superfamily.transcription factor (BBX-DBB)	15.5.1.1	2.98182	0.545324	1.58566	16.8111	2.0553	20.925	27.1167	30.9607	37.8688	44.7038	1.19648	0.967299	0.00648683	0.0475025	103.439	3.94405	0.745131	3.34381e-11	1.43311e-09
Afi_v2_s13G001430.1		na	na	35.2	0	0	0	0	0	0	0	0	0	na	na	na	na	na	na	na	na	na	na
Afi_v2_s13G001440.1	Azfi_s0845.g088949	Retrovirus-related Pol polyprotein from transposon TNT 1-94 OS=Nicotiana tabacum (sp|p10978|polx_tobac : 455.0)	na	35.1	0	0	0	0	0	0	0	0	0	na	na	na	na	na	na	na	na	na	na
Afi_v2_s13G001450.1	Azfi_s0046.g030185	phosphoglucan phosphatase (SEX4) (original description: none)	Carbohydrate metabolism.starch metabolism.degradation.dephosphorylation.phosphoglucan phosphatase (SEX4)	3.2.3.2.1	57.3172	59.9856	18.8297	278.728	251.471	219.713	142.363	171.839	180.444	891.752	2.28795	0.373505	1.46121e-11	8.30802e-10	638.311	1.73445	0.379505	1.00286e-07	2.40927e-06
Afi_v2_s13G001460.1		na	na	35.2	8.61415	3.09017	4.95518	19.3327	4.23149	12.555	11.6752	15.2581	29.8413	52.56	0.402443	0.567794	0.201301	0.479204	74.3438	1.08113	0.641199	0.00700579	0.0427963
Afi_v2_s13G001470.1		na	na	35.2	0	0	0	0	0	0	0	0	0	na	na	na	na	na	na	na	na	na	na
Afi_v2_s13G001480.5	Azfi_s0046.g030172	iron-regulated metal cation transporter (FPN) (original description: none)	Solute transport.carrier-mediated transport.MFS superfamily.iron-regulated metal cation transporter (FPN)	24.2.2.13	47.3778	32.9012	46.5787	7.22877	3.86879	10.9109	14.5627	26.8128	14.8334	147.153	-2.03243	0.578801	4.36233e-06	9.7677e-05	178.518	-0.738885	0.401387	0.0168122	0.0839669
Afi_v2_s13G001490.1		na	na	35.2	0	0	0	0	0	0	0	0	0	na	na	na	na	na	na	na	na	na	na
Afi_v2_s13G001500.1		na	na	35.2	0	0	0	0	0	0	0	0	0	na	na	na	na	na	na	na	na	na	na
Afi_v2_s13G001510.1		Uncharacterized mitochondrial protein AtMg00860 OS=Arabidopsis thaliana (sp|p92523|m860_arath : 89.0)	na	35.1	0	0	0	0	0	0	0	0	0	na	na	na	na	na	na	na	na	na	na
Afi_v2_s13G001520.1		na	na	35.2	0	0	0	0	0	0	0	0	0	na	na	na	na	na	na	na	na	na	na
Afi_v2_s13G001530.1	Azfi_s0046.g030163	na	na	35.2	0	0	0	0	0	0	0	0	0	na	na	na	na	na	na	na	na	na	na
Afi_v2_s13G001540.1	Azfi_s0326.g065214	na	na	35.2	0	0	0	0	0	0	0	0	0	na	na	na	na	na	na	na	na	na	na
Afi_v2_s13G001550.1		na	na	35.2	0	0	0	0	0	0	0	0	0	na	na	na	na	na	na	na	na	na	na
Afi_v2_s13G001560.1	Azfi_s0053.g032686	Rna-directed Dna polymerase homolog OS=Oenothera berteroana (sp|p31843|rrpo_oenbe : 128.0)	na	35.1	0	0	0	0	0	0	0	0	0	na	na	na	na	na	na	na	na	na	na
Afi_v2_s13G001570.1		na	na	35.2	0	0	0	0	0	0	0	0	0	na	na	na	na	na	na	na	na	na	na
Afi_v2_s13G001580.1		na	na	35.2	0	0	0	0	0	0	0	0	0	na	na	na	na	na	na	na	na	na	na
Afi_v2_s13G001590.1		na	na	35.2	0	0	0	0	0	0	0	0	0	na	na	na	na	na	na	na	na	na	na
Afi_v2_s13G001600.1	Azfi_s1579.g104416	na	na	35.2	0	0	0	0	0	0	0	0	0	na	na	na	na	na	na	na	na	na	na
Afi_v2_s13G001610.1		na	na	35.2	0	0	0	0	0	0	0	0	0	na	na	na	na	na	na	na	na	na	na
Afi_v2_s13G001620.1		na	na	35.2	0	0	0	0	0	0	0	0	0	na	na	na	na	na	na	na	na	na	na
Afi_v2_s13G001630.1	Azfi_s0845.g088949	na	na	35.2	0	0	0	0	0	0	0	0	0	na	na	na	na	na	na	na	na	na	na
Afi_v2_s13G001640.1		na	na	35.2	0	0	0	0	0	0	0	0	0	na	na	na	na	na	na	na	na	na	na
Afi_v2_s13G001650.1		na	na	35.2	50.5253	76.3453	79.0847	176.853	160.676	180.105	192.955	241.019	236.462	725.165	1.21707	0.269379	2.18201e-07	6.37387e-06	885.062	1.7137	0.248006	1.11368e-13	6.30249e-12
Afi_v2_s13G001660.1		Uncharacterized mitochondrial protein AtMg00860 OS=Arabidopsis thaliana (sp|p92523|m860_arath : 93.2)	na	35.1	0	0	0	0	0	0	0	0	0	na	na	na	na	na	na	na	na	na	na
Afi_v2_s13G001670.1		na	na	35.2	0	0	0	0	0	0	0	0	0	na	na	na	na	na	na	na	na	na	na
Afi_v2_s13G001680.2	Azfi_s0046.g030133	na	na	35.2	7.78587	3.09017	1.98207	0	0.1209	5.38073	2.63634	2.07392	5.93336	18.1659	-0.171724	0.687945	0.49535	0.773678	23.1943	-0.0473021	0.584038	0.878131	0.959242
Afi_v2_s13G001690.1		na	na	35.2	0	0	0	0	0	0	0	0	0	na	na	na	na	na	na	na	na	na	na
Afi_v2_s13G001700.1		na	na	35.2	0	0	0	0	0	0	0	0	0	na	na	na	na	na	na	na	na	na	na
Afi_v2_s13G001710.1	Azfi_s0046.g030130	iron-regulated metal cation transporter (FPN) (original description: none)	Solute transport.carrier-mediated transport.MFS superfamily.iron-regulated metal cation transporter (FPN)	24.2.2.13	6.95758	0	2.18028	7.90121	6.16589	10.9109	3.01296	3.25902	6.6314	34.1027	0.325655	0.66329	0.26376	0.559204	21.9467	0.127246	0.648978	0.664658	0.862671
Afi_v2_s13G001720.1		na	na	35.2	0	0	0	0	0	0	0	0	0	na	na	na	na	na	na	na	na	na	na
Afi_v2_s13G001730.1		na	na	35.2	0	0	0	0	0	0	0	0	0	na	na	na	na	na	na	na	na	na	na
Afi_v2_s13G001740.1		na	na	35.2	0	0	0	0	0	0	0	0	0	na	na	na	na	na	na	na	na	na	na
Afi_v2_s13G001750.1		na	na	35.2	29.6526	23.4489	39.245	7.7331	11.6064	7.47323	16.1947	0	0	118.188	-1.17736	0.550972	0.0015156	0.0149772	103.901	-0.224081	0.812153	0.339705	0.620566
Afi_v2_s13G001760.1	Azfi_s0046.g030125	UDP-D-apiose / UPD-D-xylose synthetase (original description: none)	Carbohydrate metabolism.nucleotide sugar biosynthesis.UDP-D-xylose biosynthesis.UDP-D-apiose / UPD-D-xylose synthetase	3.13.5.2	27.499	51.0786	36.8665	45.3899	80.1565	54.2556	52.978	55.5514	87.0808	296.398	0.449825	0.349986	0.102629	0.334327	311.213	0.645169	0.340674	0.0207788	0.0986578
Afi_v2_s13G001770.1	Azfi_s0046.g030123	Protein KINESIN LIGHT CHAIN-RELATED 1 OS=Arabidopsis thaliana (sp|o81629|klcr1_arath : 135.0)	na	35.1	83.8223	112.337	86.6166	116.669	81.4864	101.486	88.8825	115.695	103.659	581.054	0.086861	0.247432	0.692787	0.887996	586.408	0.19185	0.235836	0.370117	0.650966
Afi_v2_s13G001780.1		na	na	35.2	4.9697	1.27242	11.0996	5.37955	0	12.7045	1.63202	6.66617	2.79217	35.001	0.0138954	0.623376	0.957938	0.98728	27.8833	-0.143678	0.594457	0.643677	0.850545
Afi_v2_s13G001790.1	Azfi_s0046.g030121	chromatin remodeling factor (Rad5) (original description: none)	Chromatin organisation.chromatin remodeling complexes.ATPase modules.Rad5/16-like group.chromatin remodeling factor (Rad5)	12.4.1.5.1	17.2283	22.1765	7.73008	17.6516	30.2249	0	23.2249	22.3687	8.02748	95.635	0.0168268	0.571803	0.952252	0.986042	99.8374	0.138091	0.449972	0.658717	0.859413
Afi_v2_s13G001800.1	Azfi_s0046.g030118	class V/Su(var) histone methyltransferase component of histone lysine methylation/demethylation (original description: none)	Chromatin organisation.histone modifications.histone lysine methylation.class-V histone methyltransferase (Suvar)	12.3.3.7	6.62627	5.99856	2.7749	0	2.78069	0	4.51945	3.11088	0	18.1171	-0.345175	0.774388	0.196201	0.472341	22.4439	-0.203506	0.653045	0.49847	0.75708
Afi_v2_s13G001810.1	Azfi_s0138.g051088	na	na	35.2	0	0	0	0	0	0	0	0	0	na	na	na	na	na	na	na	na	na	na
Afi_v2_s13G001820.1		na	na	35.2	0	0	0	0	0	0	0	0	0	na	na	na	na	na	na	na	na	na	na
Afi_v2_s13G001830.1	Azfi_s0187.g056716	Protein DAMAGED Dna-BINDING 2 OS=Arabidopsis thaliana (sp|q6nq88|ddb2_arath : 91.3)	na	35.1	3.14748	8.72518	6.14442	0	0	0.448394	0	0	0	18.2595	-1.79886	1.86158	0.00207406	0.0191971	17.201	-5.30563	2.59912	2.67527e-05	0.00038806
Afi_v2_s13G001840.1		na	na	35.2	0	0	0	0	0	0	0	0	0	na	na	na	na	na	na	na	na	na	na
Afi_v2_s13G001850.2	Azfi_s0187.g056718	assembly factor CcsB of CCS cytochrome f/c6 maturation system (system II) (original description: none)	Photosynthesis.photophosphorylation.cytochrome b6/f complex.assembly.CCS cytochrome f/c6 maturation system (system II).assembly factor (Ccs1/CcsB)	1.1.2.9.2.2	33.6283	39.2633	26.758	14.7938	9.91378	8.07109	21.5929	9.48078	29.1433	131.547	-1.0595	0.512724	0.0026015	0.0228313	156.688	-0.376547	0.405311	0.217165	0.476292
Afi_v2_s13G001860.1	Azfi_s0179.g056258	na	na	35.2	0	0	0	0	0	0	0	0	0	na	na	na	na	na	na	na	na	na	na
Afi_v2_s13G001870.1		na	na	35.2	0	0	0	0	0	0	0	0	0	na	na	na	na	na	na	na	na	na	na
Afi_v2_s13G001880.1	Azfi_s0187.g056724	tonoplast intrinsic protein (TIP) (original description: none)	Solute transport.channels.MIP family.tonoplast intrinsic protein (TIP)	24.3.1.3	62.2869	69.8014	90.1843	25.5528	99.5005	56.6471	20.212	28.7386	8.55102	404.186	-0.146029	0.359834	0.598332	0.83738	270.492	-1.4894	0.457666	3.22226e-05	0.000457088
Afi_v2_s13G001890.1	Azfi_s0378.g067319	na	na	35.2	0	0	0.198207	0	0	0	0	0	0	0.193848	-0.0505943	0.824409	0.758398	na	0.186723	-0.0482189	0.839316	0.778326	na
Afi_v2_s13G001900.1	Azfi_s0187.g056732	3-dehydrosphinganine reductase TSC10A OS=Arabidopsis thaliana (sp|q0wrj2|tc10a_arath : 124.0)	na	35.1	468.643	474.068	541.106	426.161	358.71	393.391	336.448	414.784	417.604	2651.9	-0.279961	0.145233	0.0448186	0.19305	2613.61	-0.216631	0.154792	0.144584	0.380756
Afi_v2_s13G001910.1	Azfi_s0187.g056734	GDSL esterase/lipase At3g27950 OS=Arabidopsis thaliana (sp|q9lii9|gdl54_arath : 142.0)	na	35.1	3.47879	9.08873	14.2709	4.7071	14.2662	5.23126	7.53241	8.44382	10.2961	51.1396	-0.0305221	0.516382	0.916778	0.976711	52.5126	0.0334094	0.494387	0.915793	0.971987
Afi_v2_s13G001920.1		na	na	35.2	0	0	0	0	0	0	0	0	0	na	na	na	na	na	na	na	na	na	na
Afi_v2_s13G001930.1		Retrovirus-related Pol polyprotein from transposon RE1 OS=Arabidopsis thaliana (sp|q94hw2|polr1_arath : 213.0)	na	35.1	0	0	0	0	0	0	0	0	0	na	na	na	na	na	na	na	na	na	na
Afi_v2_s13G001940.1	Azfi_s0187.g056736	GDSL esterase/lipase At3g27950 OS=Arabidopsis thaliana (sp|q9lii9|gdl54_arath : 136.0)	na	35.1	0	5.63501	0	15.6343	19.9485	18.3841	10.2943	7.25872	6.6314	60.1551	0.958983	1.01111	0.0153264	0.0909756	30.1377	0.464263	0.766636	0.144536	0.380691
Afi_v2_s13G001950.1	Azfi_s0187.g056738	3-dehydrosphinganine reductase TSC10B OS=Arabidopsis thaliana (sp|f4jzn6|tc10b_arath : 126.0)	na	35.1	33.1314	38.3544	67.3905	35.3033	27.2024	23.4659	25.3591	41.3303	35.9492	223.563	-0.415234	0.367069	0.141102	0.400744	237.652	-0.215412	0.34286	0.439565	0.713245
Afi_v2_s13G001960.1	Azfi_s0187.g056740	metal cation transporter (MRS/MGT) (original description: none)	Solute transport.channels.CorA family.metal cation transporter (MRS/MGT)	24.3.3.1	30.1495	35.446	32.3078	64.3864	30.104	20.4766	34.398	7.40686	9.24906	212.465	0.14536	0.380429	0.608301	0.843347	144.858	-0.462019	0.463253	0.154044	0.395033
Afi_v2_s13G001970.1		na	na	35.2	132.857	109.428	113.375	89.2668	52.5914	59.3374	67.2895	50.3666	79.4023	553.556	-0.633969	0.277009	0.00763678	0.0538975	540.599	-0.62884	0.25312	0.00528755	0.0343805
Afi_v2_s13G001980.1		na	na	35.2	0	0	0	0	0	0	0	0	0	na	na	na	na	na	na	na	na	na	na
Afi_v2_s13G001990.1		na	na	35.2	0	0	0	0	0	0	0	0	0	na	na	na	na	na	na	na	na	na	na
Afi_v2_s13G002000.1		na	na	35.2	16.897	20.3587	26.1634	34.4627	37.5998	38.5619	11.4242	19.9985	17.9746	174.213	0.548825	0.37344	0.0551194	0.222085	111.241	-0.142949	0.395239	0.632765	0.844317
Afi_v2_s13G002010.3	Azfi_s0187.g056750	Protein DEHYDRATION-INDUCED 19 OS=Oryza sativa subsp. japonica (sp|q688x9|di191_orysj : 111.0)	na	35.1	18.8849	18.541	17.8387	18.3241	18.6186	23.6154	19.9609	26.8128	29.1433	115.595	0.0900918	0.379782	0.750285	0.914049	130.729	0.365084	0.374187	0.213123	0.470381
Afi_v2_s13G002020.2	Azfi_s0187.g056753	Rna polymerase-II phosphatase (original description: none)	Rna biosynthesis.Rna polymerase II-dependent transcription.Rna polymerase-II phosphorylation/dephosphorylation.group-III phosphatase	15.3.2.4	137.992	76.5271	100.887	169.119	205.771	200.432	154.917	114.806	101.391	892.201	0.754095	0.258207	0.000817333	0.00893064	679.204	0.273118	0.25367	0.228107	0.490829
Afi_v2_s13G002030.1		na	na	35.2	0	0	0	0	0	0	0	0	0	na	na	na	na	na	na	na	na	na	na
Afi_v2_s13G002040.1	Azfi_s0326.g065202	Rna-directed Dna polymerase homolog OS=Oenothera berteroana (sp|p31843|rrpo_oenbe : 140.0)	na	35.1	0	0	0	0	0	0	0	0	0	na	na	na	na	na	na	na	na	na	na
Afi_v2_s13G002050.1		na	na	35.2	0	0	0	0	0	0	0	0	0	na	na	na	na	na	na	na	na	na	na
Afi_v2_s13G002060.1		na	na	35.2	0	0	0	0	0	0	0	0	0	na	na	na	na	na	na	na	na	na	na
Afi_v2_s13G002070.1		na	na	35.2	0	0	0	0	0	0	0	0	0	na	na	na	na	na	na	na	na	na	na
Afi_v2_s13G002080.1		na	na	35.2	0	0	0	0	0	0	0	0	0	na	na	na	na	na	na	na	na	na	na
Afi_v2_s13G002090.1		na	na	35.2	0	0	0	0	0	0	0	0	0	na	na	na	na	na	na	na	na	na	na
Afi_v2_s13G002100.1		na	na	35.2	0	0	0	0	0	0	0	0	0	na	na	na	na	na	na	na	na	na	na
Afi_v2_s13G002110.1		na	na	35.2	0	0	0	0	0	0	0	0	0	na	na	na	na	na	na	na	na	na	na
Afi_v2_s13G002120.1		na	na	35.2	0	0	0	0	0	0	0	0	0	na	na	na	na	na	na	na	na	na	na
Afi_v2_s13G002130.1	Azfi_s0198.g057448	protein kinase (MAP3K-WNK) (original description: none)	Protein modification.phosphorylation.STE protein kinase superfamily.protein kinase (MAP3K-WNK)	18.4.2.4	277.806	379.182	285.617	113.643	55.8557	94.7605	96.1638	133.768	88.3023	1196.84	-1.68561	0.2825	4.1633e-11	2.23918e-09	1225.95	-1.35792	0.235687	2.75415e-10	1.03422e-08
Afi_v2_s13G002140.1	Azfi_s0845.g088949	Retrovirus-related Pol polyprotein from transposon TNT 1-94 OS=Nicotiana tabacum (sp|p10978|polx_tobac : 115.0)	na	35.1	0	0	0	0	0	0	0	0	0	na	na	na	na	na	na	na	na	na	na
Afi_v2_s13G002150.3		na	na	35.2	0	0	0	0	0	0	0	0	0	na	na	na	na	na	na	na	na	na	na
Afi_v2_s13G002160.1		na	na	35.2	0	0	0	0	0	0	0	0	0	na	na	na	na	na	na	na	na	na	na
Afi_v2_s13G002170.1	Azfi_s0198.g057441	na	na	35.2	37.2728	35.446	36.2719	28.0745	16.8051	24.6617	24.2293	39.4045	39.9629	177.503	-0.399154	0.358848	0.152257	0.417343	210.497	0.0261144	0.323558	0.922666	0.973874
Afi_v2_s13G002180.1	Azfi_s0198.g057439	transcription factor (naC) (original description: none)	Rna biosynthesis.transcriptional regulation.transcription factor (naC)	15.5.17	27.8303	25.812	22.3974	5.37955	7.13308	9.86466	14.4371	12.8879	9.24906	97.6543	-1.11412	0.569524	0.00281349	0.024356	109.872	-0.606896	0.421754	0.0540297	0.199762
Afi_v2_s13G002190.1		na	na	35.2	0	0	0	0	0	0	0	0	0	na	na	na	na	na	na	na	na	na	na
Afi_v2_s13G002200.2	Azfi_s0198.g057437	na	na	35.2	8.28284	11.4518	4.55877	6.2201	5.92409	6.72591	14.9393	8.14754	6.98042	43.0743	-0.118669	0.502893	0.68819	0.885761	53.8303	0.171322	0.491756	0.590648	0.817486
Afi_v2_s13G002210.2	Azfi_s0198.g057436	catalytic subunit alpha of CK-II protein kinase (original description: none)	Protein modification.phosphorylation.CMGC protein kinase superfamily.CK-II protein kinase heterodimer.catalytic subunit alpha	18.4.3.9.1	53.5071	41.9899	39.8397	14.6256	13.9035	10.0141	31.7617	15.5544	18.8471	172.571	-1.39833	0.472153	7.60784e-05	0.00116571	196.305	-0.658501	0.375898	0.0264061	0.117497
Afi_v2_s13G002220.1		na	na	35.2	63.9435	55.0777	42.0199	45.8943	45.4583	52.1631	81.6011	45.33	40.3119	303.806	-0.0979599	0.294053	0.692909	0.887996	323.846	0.107934	0.310801	0.680663	0.871474
Afi_v2_s13G002230.1		na	na	35.2	0	0	0	0	0	0	0	0	0	na	na	na	na	na	na	na	na	na	na
Afi_v2_s13G002240.1	Azfi_s0198.g057434	UDP-D-glucuronic acid decarboxylase (original description: none)	Carbohydrate metabolism.nucleotide sugar biosynthesis.UDP-D-xylose biosynthesis.UDP-D-glucuronic acid decarboxylase	3.13.5.1	109.83	106.156	128.835	321.092	433.788	242.432	280.206	338.938	383.4	1351.14	1.45275	0.259618	4.23473e-10	1.95411e-08	1358.54	1.58222	0.201241	8.65323e-17	6.71859e-15
Afi_v2_s13G002250.1		na	na	35.2	0	0	0	0	0	0	0	0	2.09413	na	na	na	na	na	2.17344	0.215459	0.923779	0.251108	na
Afi_v2_s13G002260.1		na	na	35.2	0	0.363549	0	0	0	0	0	0	0	0.362509	-0.0899577	0.838637	0.591451	na	0.35089	-0.0890095	0.849267	0.609063	na
Afi_v2_s13G002270.1	Azfi_s0198.g057433	na	na	35.2	170.958	165.597	155.791	70.7747	133.232	66.9601	43.688	55.6996	109.942	761.416	-0.639359	0.291782	0.00948154	0.0635028	684.751	-0.917932	0.319392	0.000624417	0.00588156
Afi_v2_s13G002280.1	Azfi_s0198.g057430	na	na	35.2	32.1374	35.8096	54.7052	29.0832	3.02249	54.2556	31.7617	14.9619	54.4473	206.903	-0.201468	0.475717	0.501156	0.777773	220.366	-0.101905	0.381062	0.728998	0.895685
Afi_v2_s13G002290.1		na	na	35.2	0	0	0	0	0	0	0	0	0	na	na	na	na	na	na	na	na	na	na
Afi_v2_s13G002300.1	Azfi_s0198.g057428	na	na	35.2	32.3031	27.6297	24.7759	33.6222	26.2352	28.9961	27.2422	13.3323	10.4706	173.182	0.0610886	0.339819	0.820689	0.940944	132.593	-0.37745	0.40901	0.217971	0.477215
Afi_v2_s13G002310.1		na	na	35.2	4.14142	1.63597	0	0.672443	9.30928	8.22055	3.89175	1.62951	4.36276	24.2039	0.301525	0.69929	0.275869	0.573046	15.6156	0.163523	0.67348	0.570004	0.805301
Afi_v2_s13G002320.3	Azfi_s0198.g057426	na	na	35.2	24.3515	27.0844	9.91036	17.1473	3.62699	12.7045	18.831	23.5538	26.0021	94.1981	-0.358234	0.504846	0.24752	0.540797	128.917	0.146976	0.403135	0.626085	0.84035
Afi_v2_s13G002330.1	Azfi_s0198.g057424	protein disulfide isomerase (PDI-M) (original description: none)	Protein modification.disulfide bond formation.endoplasmic reticulum.protein disulfide isomerase (PDI-M)	18.11.1.2	7.95152	6.36211	13.6763	12.4402	17.4096	13.0034	12.3029	3.25902	7.67846	70.9398	0.289902	0.469918	0.338903	0.642277	50.1938	-0.0667728	0.502595	0.832939	0.942088
Afi_v2_s13G002340.1	Azfi_s0198.g057423	na	na	35.2	60.1334	107.429	51.3357	103.22	113.041	94.1627	114.744	105.474	147.112	530.34	0.389488	0.299783	0.121042	0.368345	586.094	0.675958	0.299701	0.00823637	0.0488072
Afi_v2_s13G002350.1	Azfi_s0198.g057421	na	na	35.2	0	0	0	0	0	0	0	0	0	na	na	na	na	na	na	na	na	na	na
Afi_v2_s13G002360.1		na	na	35.2	0	0	0	0	0	0	0	0	0	na	na	na	na	na	na	na	na	na	na
Afi_v2_s13G002370.7	Azfi_s0198.g057417	subfamily ABCG transporter (original description: none)	Solute transport.primary active transport.ABC superfamily.ABC2 family.subfamily ABCG transporter	24.1.3.2.2	2.65051	9.81582	7.33367	0	0	1.34518	2.76188	0	2.26864	20.9098	-0.816513	1.09241	0.0231125	0.122405	24.0049	-0.464664	0.726429	0.155709	0.397565
Afi_v2_s13G002380.4	Azfi_s0198.g057414	xylosyltransferase (IRX10) (original description: none)	Cell wall organisation.hemicellulose.xylan.biosynthesis.xylosyltransferase activities.xylosyltransferase (IRX10)	21.2.2.1.3.2	90.1173	125.061	80.8686	131.631	144.233	52.9105	91.7699	99.8444	143.448	626.148	0.126799	0.317314	0.625537	0.852066	626.891	0.227416	0.258211	0.322332	0.603325
Afi_v2_s13G002390.1		na	na	35.2	11.7616	7.27098	14.0727	13.1126	10.5183	20.0283	5.90039	5.92549	9.42357	76.4851	0.19069	0.451111	0.521528	0.79232	53.2864	-0.238542	0.485408	0.456189	0.726071
Afi_v2_s13G002400.1		na	na	35.2	0	0	0	0	0	0	0	0	0	na	na	na	na	na	na	na	na	na	na
Afi_v2_s13G002410.1	Azfi_s0631.g080163	na	na	35.2	0	0	0	0	0	0	0	0	0	na	na	na	na	na	na	na	na	na	na
Afi_v2_s13G002420.1		na	na	35.2	0	0	0	0	0	0	0	0	0	na	na	na	na	na	na	na	na	na	na
Afi_v2_s13G002430.1	Azfi_s0198.g057411	Rna editing factor (OZ-type) (original description: none)	Rna processing.organelle machinery.Rna editing.Rna editing factor (OZ-type)	16.12.5.3	11.2647	11.27	9.91036	8.57365	0	5.53019	15.1904	6.66617	0.349021	46.0834	-0.276904	0.631442	0.339577	0.642677	53.3523	-0.146287	0.563952	0.64318	0.850344
Afi_v2_s13G002440.1	Azfi_s0286.g063148	na	na	35.2	0	0	0	0	0	0	0	0	0	na	na	na	na	na	na	na	na	na	na
Afi_v2_s1401G000010.1		Retrovirus-related Pol polyprotein from transposon RE1 OS=Arabidopsis thaliana (sp|q94hw2|polr1_arath : 146.0)	na	35.1	0	0	0	0	0	0	0	0	0	na	na	na	na	na	na	na	na	na	na
Afi_v2_s1403G000010.1		na	na	35.2	7.45455	0.908873	2.18028	0	0.1209	0	3.26405	3.25902	0	10.518	-1.23489	1.80183	0.00668513	0.0485786	16.6636	-0.106428	0.669904	0.706854	0.886471
Afi_v2_s1403G000020.1	Azfi_s0007.g010963	na	na	35.2	1.65657	0.181775	0.198207	1.84922	0	0	0.12554	0	0	3.85396	-0.00773589	0.77086	0.966766	0.990095	2.06144	-0.188575	0.882093	0.32704	na
Afi_v2_s1404G000010.1		Retrovirus-related Pol polyprotein from transposon RE1 OS=Arabidopsis thaliana (sp|q94hw2|polr1_arath : 100.0)	na	35.1	0	0	0	0	0	0	0	0	0	na	na	na	na	na	na	na	na	na	na
Afi_v2_s1404G000020.4	Azfi_s0002.g001353	na	na	35.2	3.31314	6.18033	1.58566	2.85788	3.50609	4.03554	4.51945	2.66647	0.349021	21.4751	-0.0157967	0.572829	0.955126	0.986508	18.2489	-0.107524	0.627629	0.719504	0.892345
Afi_v2_s1404G000030.2	Azfi_s0002.g001355	na	na	35.2	5.46667	5.08969	8.3247	10.9272	3.50609	5.23126	0.627701	3.25902	0	38.3388	0.0260972	0.51834	0.928735	0.980989	21.9744	-0.526771	0.761046	0.114298	0.331585
Afi_v2_s1404G000040.1	Azfi_s3297.g115268	BTB/POZ domain-containing protein At2g46260 OS=Arabidopsis thaliana (sp|o82343|y2626_arath : 115.0)	na	35.1	0	0	0	1.34489	0	0	0	0	0	1.34155	0.169524	0.892153	0.339878	na	na	na	na	na	na
Afi_v2_s1404G000050.1		na	na	35.2	2.65051	7.63453	5.5498	4.87521	4.11059	0	1.50648	4.44411	0	24.783	-0.142226	0.636114	0.595549	0.835672	21.2509	-0.282377	0.679524	0.35324	0.634899
Afi_v2_s1404G000060.1		na	na	35.2	0	0	0	0	0	0	0	0	0	na	na	na	na	na	na	na	na	na	na
Afi_v2_s1404G000070.1	Azfi_s0002.g001359	solute transporter (MTCC) (original description: none)	Solute transport.carrier-mediated transport.solute transporter (MTCC)	24.2.13	6.79193	2.54484	6.54084	1.84922	6.40769	0	0.878781	3.70343	3.66472	24.1274	-0.154716	0.645274	0.561129	0.816084	23.6141	-0.237958	0.604938	0.452209	0.723147
Afi_v2_s1405G000010.1		na	na	35.2	0	0	0	0	0	0	0	0	0	na	na	na	na	na	na	na	na	na	na
Afi_v2_s1405G000020.1		na	na	35.2	0	0	0	0	0	0	0	0	0	na	na	na	na	na	na	na	na	na	na
Afi_v2_s1405G000030.1		na	na	35.2	0	0	0	0	0	0	0	0	0	na	na	na	na	na	na	na	na	na	na
Afi_v2_s1405G000040.1		na	na	35.2	0	0	0	0	0	0	0	0	0	na	na	na	na	na	na	na	na	na	na
Afi_v2_s1405G000050.1		na	na	35.2	0	0	0	0	0	0	0	0	0	na	na	na	na	na	na	na	na	na	na
Afi_v2_s1405G000060.1		na	na	35.2	0	0	0	0	0	0	0	0	0	na	na	na	na	na	na	na	na	na	na
Afi_v2_s1405G000070.1	Azfi_s0153.g053452	na	na	35.2	0	0	0	0	0	0	0	0	0	na	na	na	na	na	na	na	na	na	na
Afi_v2_s1405G000080.1		na	na	35.2	0	0	0	0	0	0	0	0	0	na	na	na	na	na	na	na	na	na	na
Afi_v2_s1405G000090.1	Azfi_s0421.g069183	17.6 kDa class I heat shock protein 3 OS=Arabidopsis thaliana (sp|p13853|hs17c_arath : 150.0)	na	35.1	0	0	0	0	0	0	3.26405	0	0	na	na	na	na	na	3.24831	0.249925	0.956558	0.193687	0.445411
Afi_v2_s1405G000100.1	Azfi_s0053.g032686	Rna-directed Dna polymerase homolog OS=Oenothera berteroana (sp|p31843|rrpo_oenbe : 87.0)	na	35.1	0	0	0	0	0	0	0	0	0	na	na	na	na	na	na	na	na	na	na
Afi_v2_s1408G000010.1		na	na	35.2	0	0	0	0	0	0	0	0	0	na	na	na	na	na	na	na	na	na	na
Afi_v2_s1408G000020.1		Retrovirus-related Pol polyprotein from transposon TNT 1-94 OS=Nicotiana tabacum (sp|p10978|polx_tobac : 80.9)	na	35.1	0	0	0	0	0	0	0	0	0	na	na	na	na	na	na	na	na	na	na
Afi_v2_s1409G000010.1		na	na	35.2	0	0	0	0	0	0	0	0	0	na	na	na	na	na	na	na	na	na	na
Afi_v2_s140G000010.1		na	na	35.2	0	0	0	0	0	0	0	0	0	na	na	na	na	na	na	na	na	na	na
Afi_v2_s140G000020.2	Azfi_s0208.g057966	O-acetyltransferase (RWA) (original description: none)	Cell wall organisation.hemicellulose.xylan.modification and degradation.O-acetyltransferase (RWA)	21.2.2.2.1	0	0	0	0	0	0	0	0	0	na	na	na	na	na	na	na	na	na	na
Afi_v2_s1410G000010.2	Azfi_s0193.g057095	Enzyme classification.EC_2 transferases.EC_2.3 acyltransferase(50.2.3 : 977.7) & Phospholipid:diacylglycerol acyltransferase 1 OS=Arabidopsis thaliana (sp|q9fna9|pdat1_arath : 842.0) (original description: none)	Enzyme classification.EC_2 transferases.EC_2.3 acyltransferase	50.2.3	20.3758	27.6297	55.2998	34.2946	43.7657	31.0886	7.90903	18.0727	22.1628	212.203	0.0688137	0.37188	0.806348	0.937165	147.853	-0.567872	0.461571	0.0826	0.268952
Afi_v2_s1411G000010.1		na	na	35.2	0	0	0	0	0	0	0	0	0	na	na	na	na	na	na	na	na	na	na
Afi_v2_s1413G000010.3	Azfi_s0444.g070626	protease (LON) (original description: none)	Protein homeostasis.proteolysis.serine-type peptidase activities.S16-class protease (LON)	19.4.2.4	0.331314	0	0	4.20277	3.74789	10.4625	3.89175	2.07392	0	18.7906	2.17225	2.12568	0.00122372	0.0125526	6.3512	0.393785	0.952354	0.1167	0.335461
Afi_v2_s1413G000020.1		na	na	35.2	0	0	0	0	0	0	0	0	0	na	na	na	na	na	na	na	na	na	na
Afi_v2_s1417G000010.1		na	na	35.2	0.331314	3.45372	0.396415	0	4.95689	0	0	2.07392	0	9.3011	0.0266313	0.724656	0.89997	0.970323	6.18512	-0.0812655	0.760921	0.721465	0.892848
Afi_v2_s1417G000020.1		na	na	35.2	0	0	0	0	0	0	0	0	0	na	na	na	na	na	na	na	na	na	na
Afi_v2_s1420G000010.1		na	na	35.2	0	0	0	0	0	0	0	0	0	na	na	na	na	na	na	na	na	na	na
Afi_v2_s1420G000020.1		na	na	35.2	4.63839	1.27242	0	1.34489	0	4.33447	2.38526	5.62921	5.40983	11.4877	-0.00544605	0.704287	0.9805	0.994862	19.4967	0.271067	0.683101	0.367942	0.648986
Afi_v2_s1421G000010.1		na	na	35.2	0	0	0	0	0	0	0	0	0	na	na	na	na	na	na	na	na	na	na
Afi_v2_s1422G000010.1		na	na	35.2	0	0	3.17132	0	0	0	1.12986	0	3.3157	3.10156	-0.256858	0.994507	0.179608	0.450363	7.55327	0.052342	0.763665	0.81405	0.934262
Afi_v2_s1422G000020.3	Azfi_s0130.g049050	endonuclease (FAN1) (original description: none)	Cell cycle organisation.mitosis and meiosis.meiotic recombination.meiotic crossover.class II interference-insensitive crossover pathway.MUS81-independent pathway.endonuclease (FAN1)	13.3.6.5.2.2.1	4.14142	1.81775	2.7749	2.85788	11.9691	19.4304	3.01296	0	0	43.1632	0.725447	0.719659	0.042698	0.186745	11.3029	-0.19462	0.738185	0.45906	0.727935
Afi_v2_s1422G000030.1		na	na	35.2	28.493	27.0844	42.0199	6.72443	12.6945	8.22055	1.50648	5.92549	0	124.248	-1.20825	0.556552	0.00127176	0.0129714	100.486	-2.42578	0.986995	4.43075e-05	0.000604508
Afi_v2_s1422G000040.1	Azfi_s0058.g034445	na	na	35.2	0	0	0	0	0.1209	0	0	0	0	0.125432	0.0268258	0.81887	0.869873	na	na	na	na	na	na
Afi_v2_s1422G000050.1		na	na	35.2	0	0	0	0	0	0	0	0	0	na	na	na	na	na	na	na	na	na	na
Afi_v2_s1422G000060.1		na	na	35.2	0.165657	1.4542	1.58566	0	6.16589	0	2.13418	2.81461	2.44315	9.56128	0.089637	0.732454	0.67658	0.879702	10.6503	0.254336	0.694435	0.387177	0.667308
Afi_v2_s1422G000070.1	Azfi_s0130.g049037	anion transporter (NRT1/PTR) (original description: none)	Solute transport.carrier-mediated transport.MFS superfamily.anion transporter (NRT1/PTR)	24.2.2.9	3.14748	9.2705	6.73905	7.56499	2.1762	7.02484	0.878781	8.59195	12.7393	35.7153	-0.0515116	0.536647	0.858758	0.956218	41.3463	0.102545	0.566277	0.743536	0.903315
Afi_v2_s1422G000080.1		na	na	35.2	29.4869	10.7247	24.5777	125.579	167.325	106.718	82.9821	92.882	89.6984	468.592	2.43165	0.405914	2.77124e-11	1.51089e-09	334.093	1.90256	0.393978	2.63759e-08	7.12459e-07
Afi_v2_s1424G000010.1		na	na	35.2	0	0	0	0	0	0	0	0	0	na	na	na	na	na	na	na	na	na	na
Afi_v2_s1424G000020.1	Azfi_s0178.g056166	platform ATPase (CDC48) (original description: none)	Protein homeostasis.ubiquitin-proteasome system.ER-associated protein degradation (ERAD).substrate extraction.platform ATPase (CDC48)	19.2.4.2.1	40.9172	43.8077	59.264	97.3362	148.223	137.358	74.6964	79.8459	148.334	529.196	1.25507	0.318646	2.6625e-06	6.27026e-05	448.576	0.959076	0.336216	0.000573715	0.00545929
Afi_v2_s1424G000030.1	Azfi_s0093.g043166	Pentatricopeptide repeat-containing protein At4g33990 OS=Arabidopsis thaliana (sp|o81767|pp348_arath : 338.0)	na	35.1	24.1859	31.2652	13.8745	27.4021	11.8482	16.2916	18.7055	34.0715	17.6256	124.399	-0.14849	0.41837	0.611352	0.845368	138.682	0.0734376	0.396857	0.806174	0.932015
Afi_v2_s1424G000040.1		na	na	35.2	0	0	0	0	0	0	0	0	0	na	na	na	na	na	na	na	na	na	na
Afi_v2_s1425G000010.1		na	na	35.2	0	0	0	0	0	0	0	0	0	na	na	na	na	na	na	na	na	na	na
Afi_v2_s1425G000020.1		na	na	35.2	0	0	0	0	0	0	0	0	0	na	na	na	na	na	na	na	na	na	na
Afi_v2_s1426G000010.1		na	na	35.2	0	0	0	0	0	0	0	0	0	na	na	na	na	na	na	na	na	na	na
Afi_v2_s1427G000010.1		na	na	35.2	3.14748	7.27098	1.38745	0	0	0	0	4.14784	0	11.7121	-2.29587	2.64962	0.00140984	0.0141518	15.6428	-0.201202	0.727334	0.455517	0.725541
Afi_v2_s1427G000020.1	Azfi_s0001.g000354	na	na	35.2	0	0	0	0	0	0	0	0	0	na	na	na	na	na	na	na	na	na	na
Afi_v2_s1427G000030.1		na	na	35.2	0	0	0	0	0	0	0	0	0	na	na	na	na	na	na	na	na	na	na
Afi_v2_s1427G000040.1	Azfi_s0129.g048835	na	na	35.2	0	0	0	0	0	0	0	0	0	na	na	na	na	na	na	na	na	na	na
Afi_v2_s1427G000050.1		na	na	35.2	0	0	0	0	0	0	0	0	0	na	na	na	na	na	na	na	na	na	na
Afi_v2_s1427G000060.1		na	na	35.2	0	0	0	0	0	0	0	0	0	na	na	na	na	na	na	na	na	na	na
Afi_v2_s1427G000070.1		na	na	35.2	0	0	0	0	0	0	0	0	0	na	na	na	na	na	na	na	na	na	na
Afi_v2_s1427G000080.1		na	na	35.2	0	0	0	0	0	0	0	0	0	na	na	na	na	na	na	na	na	na	na
Afi_v2_s1427G000090.1		na	na	35.2	0	0	0	0	0	0	0	0	0	na	na	na	na	na	na	na	na	na	na
Afi_v2_s1427G000100.1		na	na	35.2	3.47879	0.363549	0.198207	0	0	0	0	0	0	3.98823	-0.366664	1.08362	0.0996493	0.328536	3.84373	-0.414881	1.05785	0.0826625	0.269081
Afi_v2_s1427G000110.1		na	na	35.2	0	0	0	0	0	0	0	0	0	na	na	na	na	na	na	na	na	na	na
Afi_v2_s1427G000120.1		na	na	35.2	0	0	0	0	0	0	0	0	0	na	na	na	na	na	na	na	na	na	na
Afi_v2_s1427G000130.1		na	na	35.2	0	0	0.198207	0	0	0	0	0.148137	0	0.193848	-0.0505943	0.824409	0.758398	na	0.341248	-0.00781536	0.834529	0.96347	na
Afi_v2_s1427G000140.1		na	na	35.2	0	0	0	0	0	0	0	0	0	na	na	na	na	na	na	na	na	na	na
Afi_v2_s1427G000150.1		na	na	35.2	0	0	0	0	0	0	0	0	0	na	na	na	na	na	na	na	na	na	na
Afi_v2_s1427G000160.1		na	na	35.2	0	0	0	0	0	0	0	0	0	na	na	na	na	na	na	na	na	na	na
Afi_v2_s1427G000170.1		na	na	35.2	0.165657	0	0	0	0	0	0	0	0	0.163422	-0.0505943	0.824409	0.758398	na	0.157434	-0.0482189	0.839316	0.778326	na
Afi_v2_s1428G000010.1		na	na	35.2	0	0	0	0	0	0	0	0	0	na	na	na	na	na	na	na	na	na	na
Afi_v2_s1430G000010.1		na	na	35.2	0	0	0	0	0	0	0	0	0	na	na	na	na	na	na	na	na	na	na
Afi_v2_s1432G000010.1		na	na	35.2	0	0	0	0	0	0	0	0	0	na	na	na	na	na	na	na	na	na	na
Afi_v2_s1432G000020.1	Azfi_s0040.g026504	Retrovirus-related Pol polyprotein from transposon RE1 OS=Arabidopsis thaliana (sp|q94hw2|polr1_arath : 395.0)	na	35.1	0	0	0	0	0	0	0	0	0	na	na	na	na	na	na	na	na	na	na
Afi_v2_s1432G000030.1		na	na	35.2	0	0	0	0	0	0	0	0	0	na	na	na	na	na	na	na	na	na	na
Afi_v2_s1433G000010.1		na	na	35.2	0	0	0	0	0	0	0	0	0	na	na	na	na	na	na	na	na	na	na
Afi_v2_s1434G000010.1		na	na	35.2	0	0	0	0	0	0	0	0	0	na	na	na	na	na	na	na	na	na	na
Afi_v2_s1435G000010.2	Azfi_s0089.g042599	assembly factor (eIF1) of eIF1 (original description: none)	Protein biosynthesis.translation initiation.Pre-Initiation Complex (PIC) module.eIF1 PIC assembly factor activity.assembly factor (eIF1)	17.4.1.1.1	0	0	0	0	0	0	0	0	0	na	na	na	na	na	na	na	na	na	na
Afi_v2_s1436G000010.1		na	na	35.2	0	0	0	0	0	0	0	0	0	na	na	na	na	na	na	na	na	na	na
Afi_v2_s1436G000020.1	Azfi_s2555.g112139	Retrovirus-related Pol polyprotein from transposon TNT 1-94 OS=Nicotiana tabacum (sp|p10978|polx_tobac : 176.0)	na	35.1	0	0	0	0	0	0	0	0	0	na	na	na	na	na	na	na	na	na	na
Afi_v2_s1436G000030.1		na	na	35.2	0	0	0	0	0	0	0	0	0	na	na	na	na	na	na	na	na	na	na
Afi_v2_s1437G000010.1		na	na	35.2	0	0	0	0	0	0	0	0	0	na	na	na	na	na	na	na	na	na	na
Afi_v2_s1439G000010.9	Azfi_s1310.g101287	MLO-like protein 10 OS=Arabidopsis thaliana (sp|q9fky5|mlo10_arath : 262.0)	na	35.1	0	1.09065	0	0	0	0	0	0	0	1.08753	-0.168307	0.892119	0.342137	na	1.05267	-0.168251	0.887617	0.355404	na
Afi_v2_s1439G000020.1	Azfi_s0845.g088949	na	na	35.2	0	0	0	0	0	0	0	0	0	na	na	na	na	na	na	na	na	na	na
Afi_v2_s1439G000030.12	Azfi_s1310.g101287	MLO-like protein 10 OS=Arabidopsis thaliana (sp|q9fky5|mlo10_arath : 288.0)	na	35.1	1.49091	0.908873	0	3.86655	0	5.0818	0	0	0	11.2772	0.203838	0.747907	0.385013	0.686303	2.29413	-0.230617	0.937934	0.223773	na
Afi_v2_s143G000010.1		na	na	35.2	0	0	0	0	0	0	0	0	0	na	na	na	na	na	na	na	na	na	na
Afi_v2_s1440G000010.1		Retrovirus-related Pol polyprotein from transposon TNT 1-94 OS=Nicotiana tabacum (sp|p10978|polx_tobac : 84.3)	na	35.1	0	0	0	0	0	0	0	0	0	na	na	na	na	na	na	na	na	na	na
Afi_v2_s1443G000010.1		Rna-directed Dna polymerase homolog OS=Oenothera berteroana (sp|p31843|rrpo_oenbe : 129.0)	na	35.1	0	0	0	0	0	0	0	0	0	na	na	na	na	na	na	na	na	na	na
Afi_v2_s1444G000010.1		na	na	35.2	0	0	0	0	0	0	0	0	0	na	na	na	na	na	na	na	na	na	na
Afi_v2_s1445G000010.1		na	na	35.2	0	0	0	0	0	0	0	0	0	na	na	na	na	na	na	na	na	na	na
Afi_v2_s1445G000020.1		na	na	35.2	0	0	0	0	0	0	0	0	0	na	na	na	na	na	na	na	na	na	na
Afi_v2_s1445G000030.1		na	na	35.2	0	0	0	0	0	0	0	0	0	na	na	na	na	na	na	na	na	na	na
Afi_v2_s1446G000010.1	Azfi_s0270.g061177	Retrovirus-related Pol polyprotein from transposon RE1 OS=Arabidopsis thaliana (sp|q94hw2|polr1_arath : 263.0)	na	35.1	0	0	0	0	0	0	0	0	0	na	na	na	na	na	na	na	na	na	na
Afi_v2_s1446G000020.1	Azfi_s1162.g098543	na	na	35.2	7.78587	4.54436	6.54084	3.19411	0.1209	10.1636	2.88742	3.70343	5.06081	32.0071	-0.101407	0.601517	0.713077	0.897993	29.9365	-0.208255	0.547339	0.51611	0.769094
Afi_v2_s1446G000030.1	Azfi_s1162.g098546	na	na	35.2	0	0	1.58566	3.19411	0	0	0	0.148137	0	4.73698	0.0472363	0.807459	0.78267	0.927374	1.64831	-0.146236	0.872467	0.417716	na
Afi_v2_s1446G000040.1		na	na	35.2	0	0	0	0	0	0	0	0	0	na	na	na	na	na	na	na	na	na	na
Afi_v2_s1446G000050.3	Azfi_s1162.g098549	Peroxidase 5 OS=Vitis vinifera (sp|a7qeu4|per5_vitvi : 250.0)	na	35.1	0	0	0	0	0	0	0	0	0	na	na	na	na	na	na	na	na	na	na
Afi_v2_s1447G000010.2	Azfi_s0065.g035769	PP1 phosphatase (original description: none)	Protein modification.phosphorylation.serine/threonine protein phosphatase superfamily.PPP Fe-Zn-dependent phosphatase families.PP1-class phosphatase	18.4.24.1.1	4.30708	5.63501	25.9652	11.2634	14.508	7.32376	4.64499	10.9621	0	68.8174	-0.0233505	0.504278	0.936551	0.982536	50.0503	-0.281547	0.639652	0.370977	0.651552
Afi_v2_s1447G000020.3	Azfi_s0002.g001361	ATP-dependent zinc metalloprotease FTSH, chloroplastic (Fragment) OS=Capsicum annuum (sp|q39444|ftsh_capan : 764.0)	na	35.1	79.6809	74.8911	83.6435	92.6291	66.4949	82.355	47.5797	57.7735	70.5023	478.203	0.037845	0.24671	0.863044	0.957478	407.594	-0.262913	0.259493	0.254251	0.524079
Afi_v2_s1448G000010.1		na	na	35.2	0	0	0	0	0	0	0	0	0	na	na	na	na	na	na	na	na	na	na
Afi_v2_s1449G000010.1		na	na	35.2	0	0	0	0	0	0	0	0	0	na	na	na	na	na	na	na	na	na	na
Afi_v2_s1449G000020.5		na	na	35.2	0	0	0	0	0	0	0	0	0	na	na	na	na	na	na	na	na	na	na
Afi_v2_s144G000010.1		na	na	35.2	0	0	0	0	0	0	0	0	0	na	na	na	na	na	na	na	na	na	na
Afi_v2_s1450G000010.5	Azfi_s1035.g095886	Enzyme classification.EC_3 hydrolases.EC_3.2 glycosylase(50.3.2 : 234.0) & Beta-xylosidase/alpha-L-arabinofuranosidase 2 OS=Medicago sativa subsp. varia (sp|a5jtq3|xyl2_medsv : 117.0) (original description: none)	Enzyme classification.EC_3 hydrolases.EC_3.2 glycosylase	50.3.2	7.78587	17.0868	15.0638	4.20277	3.50609	0	4.64499	0	0	47.2811	-0.693168	0.786131	0.0478664	0.201917	42.7048	-0.872644	0.92251	0.0246793	0.111637
Afi_v2_s1450G000020.14	Azfi_s1903.g107956	sugar efflux transporter (SWEET) (original description: none)	Solute transport.carrier-mediated transport.TOC superfamily.sugar efflux transporter (SWEET)	24.2.6.1	0	0	0	0	0	0	0	0	5.40983	na	na	na	na	na	5.61473	0.365363	1.05026	0.0970812	0.298449
Afi_v2_s1450G000030.2	Azfi_s1035.g095889	Bark storage protein A OS=Populus deltoides (sp|q07469|bspa_popde : 151.0)	na	35.1	1.49091	0	0	0	0	0	0	0	0	1.4708	-0.192312	0.915904	0.28705	na	1.41691	-0.191532	0.904409	0.299719	na
Afi_v2_s1453G000010.2	Azfi_s0008.g011575	cysteine oxidase (PCO) (original description: none)	Protein homeostasis.ubiquitin-proteasome system.N-degron pathways.Arg/N-degron pathway.N-terminal modification.cysteine oxidase (PCO)	19.2.1.2.1.1	0	0	0	0	0	0	0	0	0	na	na	na	na	na	na	na	na	na	na
Afi_v2_s1453G000020.1	Azfi_s0008.g011580	na	na	35.2	0	0	0	0	0	0	0	0	0	na	na	na	na	na	na	na	na	na	na
Afi_v2_s1453G000030.1		na	na	35.2	0	0	0	0	0	0	0	0	0	na	na	na	na	na	na	na	na	na	na
Afi_v2_s1456G000010.1		na	na	35.2	0	0	0	0	0	0	0	0	0	na	na	na	na	na	na	na	na	na	na
Afi_v2_s1457G000010.11	Azfi_s0553.g076645	Probable polygalacturonase OS=Vitis vinifera (sp|a7pzl3|pglr_vitvi : 218.0) & Enzyme classification.EC_3 hydrolases.EC_3.2 glycosylase(50.3.2 : 29.2) (original description: none)	Enzyme classification.EC_3 hydrolases.EC_3.2 glycosylase	50.3.2	0	0	0	6.05199	4.47329	0	2.88742	0	0.523532	10.678	0.907963	1.68817	0.0136408	0.0830448	3.41686	0.285539	0.972485	0.160578	0.40439
Afi_v2_s1457G000020.1		na	na	35.2	0	0	0	0	0	0	0	0	0	na	na	na	na	na	na	na	na	na	na
Afi_v2_s1459G000010.1		na	na	35.2	0	0	0	0	0	0	0	0	0	na	na	na	na	na	na	na	na	na	na
Afi_v2_s145G000010.1		na	na	35.2	0	3.09017	0	0	0	0	0.12554	2.22206	0	3.08133	-0.256353	0.993818	0.180255	0.450922	5.42537	-0.0200978	0.782664	0.92261	0.973874
Afi_v2_s145G000020.1	Azfi_s0261.g060775	na	na	35.2	0	0	0	0	0	0	0	0	0	na	na	na	na	na	na	na	na	na	na
Afi_v2_s145G000030.1		na	na	35.2	0	0	0	0	0	0	0	0	0	na	na	na	na	na	na	na	na	na	na
Afi_v2_s1460G000010.1		na	na	35.2	0	0	0	0	0	0	0	0	0	na	na	na	na	na	na	na	na	na	na
Afi_v2_s1461G000010.5	Azfi_s1282.g100862	component RPL10 of LSU proteome component (original description: none)	Protein biosynthesis.ribosome biogenesis.large ribosomal subunit (LSU).LSU proteome.component RPL10	17.1.2.1.9	0	0	0	0	0	0.149465	0	0	0	0.148328	0.0268258	0.81887	0.869873	na	na	na	na	na	na
Afi_v2_s1461G000020.1	Azfi_s0267.g061012	Beta-adaptin-like protein A OS=Arabidopsis thaliana (sp|q9ldk9|apbla_arath : 681.0)	na	35.1	1.1596	0	0	5.21144	0	0	1.00432	2.66647	0	6.34248	0.115543	0.815723	0.528225	0.796454	4.88296	0.12831	0.801758	0.544942	0.788398
Afi_v2_s1461G000030.1		na	na	35.2	0	0	0	0	0	0	0	0	0	na	na	na	na	na	na	na	na	na	na
Afi_v2_s1462G000010.2	Azfi_s1959.g108384	31 kDa ribonucleoprotein, chloroplastic OS=Arabidopsis thaliana (sp|q04836|cp31a_arath : 131.0)	na	35.1	0	0	0.396415	0	0	0	0	0	0	0.387696	-0.0938839	0.840368	0.576362	na	0.373447	-0.0927458	0.850394	0.5949	na
Afi_v2_s1462G000020.1	Azfi_s0031.g024446	na	na	35.2	0	0	0	0	0	0	0	0	0	na	na	na	na	na	na	na	na	na	na
Afi_v2_s1462G000030.1		na	na	35.2	0	0	0	0	0	0	0	0	0	na	na	na	na	na	na	na	na	na	na
Afi_v2_s1462G000040.1		na	na	35.2	0	0	0	0	0	0	0	0	0	na	na	na	na	na	na	na	na	na	na
Afi_v2_s1462G000050.1		na	na	35.2	0	0	0	0	0	0	0.627701	0	0	na	na	na	na	na	0.624674	0.122217	0.860841	0.491738	na
Afi_v2_s1463G000010.1	Azfi_s0008.g011339	redox-dependent regulator (BolA4) of iron-sulfur cluster assembly machinery (original description: none)	Coenzyme metabolism.iron-sulfur cluster assembly machinery.plastidial SUF system.transfer phase.redox-dependent regulator (BolA4)	7.11.1.2.5	2.65051	0	1.98207	8.57365	3.14339	13.0034	1.50648	1.48137	2.09413	29.2714	0.600375	0.796372	0.0686467	0.257021	9.60409	0.037534	0.689802	0.888721	0.963421
Afi_v2_s1464G000010.1		na	na	35.2	0	0	0	0	0	0	0	0	0	na	na	na	na	na	na	na	na	na	na
Afi_v2_s1464G000020.1		na	na	35.2	0	0	0	0	0	0	0	0	0	na	na	na	na	na	na	na	na	na	na
Afi_v2_s1464G000030.1	Azfi_s0110.g045564	Retrovirus-related Pol polyprotein from transposon TNT 1-94 OS=Nicotiana tabacum (sp|p10978|polx_tobac : 100.0)	na	35.1	0	0	0	0	0	0	0	0	0	na	na	na	na	na	na	na	na	na	na
Afi_v2_s1464G000040.1		na	na	35.2	0	0	0	0	0	0	0	0	0	na	na	na	na	na	na	na	na	na	na
Afi_v2_s1464G000050.1		na	na	35.2	0	0	0	0	0	0	0	0	0	na	na	na	na	na	na	na	na	na	na
Afi_v2_s1465G000010.1	Azfi_s0225.g058946	Putative elongation factor TypA-like SVR3, chloroplastic OS=Arabidopsis thaliana (sp|f4k410|svr3_arath : 414.0)	na	35.1	30.9778	32.5376	31.1185	53.7955	47.9972	39.907	37.1599	49.4778	38.5668	236.501	0.432494	0.321056	0.0991002	0.327319	218.78	0.376159	0.313311	0.153791	0.394858
Afi_v2_s1466G000010.1		na	na	35.2	0	0	0	0	0	0	0	0	0	na	na	na	na	na	na	na	na	na	na
Afi_v2_s1468G000010.1		na	na	35.2	0	0	0	0	0	0	0	0	0	na	na	na	na	na	na	na	na	na	na
Afi_v2_s1469G000010.1	Azfi_s0019.g015244	Uncharacterized mitochondrial protein AtMg00860 OS=Arabidopsis thaliana (sp|p92523|m860_arath : 105.0)	na	35.1	0	0	0	0	0	0	0	0	0	na	na	na	na	na	na	na	na	na	na
Afi_v2_s146G000010.1	Azfi_s0192.g057076	GDSL esterase/lipase At4g10955 OS=Arabidopsis thaliana (sp|q680c0|gdl62_arath : 105.0)	na	35.1	0	5.99856	0	0	0	0	0	0	0	5.9814	-0.333783	1.10264	0.107838	0.344113	5.78969	-0.39888	1.08592	0.0798208	0.26267
Afi_v2_s146G000020.1	Azfi_s0845.g088949	Retrovirus-related Pol polyprotein from transposon TNT 1-94 OS=Nicotiana tabacum (sp|p10978|polx_tobac : 173.0)	na	35.1	0	0	0.198207	0	0	0	0	0	0	0.193848	-0.0505943	0.824409	0.758398	na	0.186723	-0.0482189	0.839316	0.778326	na
Afi_v2_s146G000030.1	Azfi_s0253.g060406	Retrovirus-related Pol polyprotein from transposon TNT 1-94 OS=Nicotiana tabacum (sp|p10978|polx_tobac : 639.0)	na	35.1	0	0	0	0	0	0	0	0	0	na	na	na	na	na	na	na	na	na	na
Afi_v2_s1473G000010.1		na	na	35.2	0	0	0	0	0	0	0	0	0	na	na	na	na	na	na	na	na	na	na
Afi_v2_s1474G000010.1		na	na	35.2	0	0	0	0	0	0	0	0	0	na	na	na	na	na	na	na	na	na	na
Afi_v2_s1475G000010.1		na	na	35.2	0.165657	0.727098	0.594622	0.336222	0.241799	0	0.25108	0	0	2.05624	-0.0711401	0.792912	0.69566	na	1.66925	-0.113305	0.851905	0.528211	na
Afi_v2_s1476G000010.1		Retrovirus-related Pol polyprotein from transposon RE1 OS=Arabidopsis thaliana (sp|q94hw2|polr1_arath : 142.0)	na	35.1	0	0	0	0	0	0	0	0	0	na	na	na	na	na	na	na	na	na	na
Afi_v2_s1476G000020.1		na	na	35.2	0	0	0	0	0	0	0	0	0	na	na	na	na	na	na	na	na	na	na
Afi_v2_s1476G000030.1	Azfi_s0045.g029887	na	na	35.2	0	0	0	0	0	0	0	0	0	na	na	na	na	na	na	na	na	na	na
Afi_v2_s1476G000040.1	Azfi_s0214.g058355	Probable inactive receptor kinase At2g26730 OS=Arabidopsis thaliana (sp|o48788|y2267_arath : 87.4) & Enzyme classification.EC_2 transferases.EC_2.7 transferase transferring phosphorus-containing group(50.2.7 : 31.4) (original description: none)	Enzyme classification.EC_2 transferases.EC_2.7 transferase transferring phosphorus-containing group	50.2.7	0	0	0	0	0	0	0	0	0	na	na	na	na	na	na	na	na	na	na
Afi_v2_s1476G000050.1		na	na	35.2	0	0	0	0	0	0	0	0	0	na	na	na	na	na	na	na	na	na	na
Afi_v2_s1476G000060.1	Azfi_s0214.g058357	motor protein (Kinesin-7) (original description: none)	Cytoskeleton organisation.microtubular network.Kinesin microtubule-based motor protein activities.motor protein (Kinesin-7)	20.1.3.6	0	0	0	0	5.56139	0	0	0	0	5.76988	0.299385	1.0555	0.133689	0.388353	na	na	na	na	na
Afi_v2_s1476G000070.1		na	na	35.2	0	0	0	0	0	0	0	0	0	na	na	na	na	na	na	na	na	na	na
Afi_v2_s1478G000010.1	Azfi_s1379.g102420	COMPASS-like H3K4 histone methylase component WDR5B OS=Arabidopsis thaliana (sp|q9sy00|wdr5b_arath : 89.7)	na	35.1	0.49697	0	0	0	3.50609	0	0	0	0.174511	4.1278	0.131777	0.852691	0.452599	0.741523	0.653423	-0.0672216	0.840669	0.699198	na
Afi_v2_s1479G000010.1		na	na	35.2	0	0	0	0	0	0	0	0	0	na	na	na	na	na	na	na	na	na	na
Afi_v2_s1479G000020.1	Azfi_s0053.g032686	Rna-directed Dna polymerase homolog OS=Oenothera berteroana (sp|p31843|rrpo_oenbe : 136.0)	na	35.1	0	0	0	0	0	0.149465	0	0	0	0.148328	0.0268258	0.81887	0.869873	na	na	na	na	na	na
Afi_v2_s1479G000030.1		na	na	35.2	0	0	0	0	0	0	0	0	0	na	na	na	na	na	na	na	na	na	na
Afi_v2_s147G000010.1	Azfi_s0026.g023418	na	na	35.2	10.602	2.90839	8.91933	10.4229	2.90159	5.67965	2.13418	6.66617	2.96668	41.1261	-0.0656476	0.529982	0.821472	0.940991	33.442	-0.272182	0.575165	0.400074	0.678562
Afi_v2_s1480G000010.1		na	na	35.2	0.165657	0	0	0	0	0	0	0	0	0.163422	-0.0505943	0.824409	0.758398	na	0.157434	-0.0482189	0.839316	0.778326	na
Afi_v2_s1482G000010.1		na	na	35.2	0	0	0	0	0	0	0	0	0	na	na	na	na	na	na	na	na	na	na
Afi_v2_s1482G000020.1		na	na	35.2	0	0	0	0	0	0	0	0	0	na	na	na	na	na	na	na	na	na	na
Afi_v2_s1482G000030.1		na	na	35.2	0	0	0	0	0	0	0	0	0	na	na	na	na	na	na	na	na	na	na
Afi_v2_s1482G000040.1		na	na	35.2	0	0	0	0	0	0	0	0	0	na	na	na	na	na	na	na	na	na	na
Afi_v2_s1482G000050.1		na	na	35.2	0	0	0	0	0	0	0	0	0	na	na	na	na	na	na	na	na	na	na
Afi_v2_s1484G000010.1		na	na	35.2	0	0	0	0	0	0	0	0	0	na	na	na	na	na	na	na	na	na	na
Afi_v2_s1484G000020.1		Retrovirus-related Pol polyprotein from transposon RE2 OS=Arabidopsis thaliana (sp|q9zt94|polr2_arath : 244.0)	na	35.1	0	0	0	0.168111	0	0	0	0	0	0.167694	0.0268258	0.81887	0.869873	na	na	na	na	na	na
Afi_v2_s1484G000030.1		na	na	35.2	0	0	0	0	0	0	0	0	0	na	na	na	na	na	na	na	na	na	na
Afi_v2_s1485G000010.4	Azfi_s0265.g060940	Serine/arginine-rich splicing factor SR45a OS=Arabidopsis thaliana (sp|q84th4|sr45a_arath : 95.1)	na	35.1	0	0	0	0	0	0	0	0	0	na	na	na	na	na	na	na	na	na	na
Afi_v2_s1485G000020.1		na	na	35.2	0	0	0	0	0	0	0	0	0	na	na	na	na	na	na	na	na	na	na
Afi_v2_s1486G000010.1		na	na	35.2	5.46667	5.63501	0	2.85788	0	0	0	0	0	13.8626	-0.182414	0.761243	0.414288	0.710048	10.6341	-1.28023	1.89239	0.00490691	0.0324409
Afi_v2_s1487G000010.4	Azfi_s0444.g070620	31 kDa ribonucleoprotein, chloroplastic OS=Arabidopsis thaliana (sp|q04836|cp31a_arath : 171.0)	na	35.1	14.5778	6.54388	15.4602	2.01733	7.25398	4.48394	10.7965	4.29598	14.3099	50.0146	-0.509807	0.593549	0.119111	0.365387	64.8121	-0.0908068	0.480532	0.7737	0.917096
Afi_v2_s1489G000010.1	Azfi_s1077.g096991	CDP-diacylglycerol synthase (original description: none)	Lipid metabolism.glycerolipid biosynthesis.phosphatidylglycerol.CDP-diacylglycerol synthase	5.2.6.1	1.49091	19.2681	10.505	15.9705	7.61668	0	2.63634	3.25902	13.9608	54.7909	-0.0759723	0.608288	0.779772	0.925656	50.4232	-0.171244	0.572673	0.588018	0.816726
Afi_v2_s1489G000020.7	Azfi_s0288.g063197	KOR-type cellulose synthase endo-1,4-beta-glucanase (original description: none)	Cell wall organisation.cellulose.cellulose synthase complex (CSC).CSC components.associated endo-1,4-beta-glucanase component KOR	21.1.1.1.2	87.4668	128.333	119.519	112.13	159.225	142.141	125.038	126.805	122.855	749.249	0.270608	0.244361	0.213689	0.49533	703.801	0.226577	0.219402	0.261375	0.532288
Afi_v2_s1489G000030.1		na	na	35.2	0	0	0	0	0	0	0	0	0	na	na	na	na	na	na	na	na	na	na
Afi_v2_s1489G000040.1	Azfi_s0862.g090082	Retrovirus-related Pol polyprotein from transposon TNT 1-94 OS=Nicotiana tabacum (sp|p10978|polx_tobac : 187.0)	na	35.1	0.165657	0	0	0	0	0	0	0	0	0.163422	-0.0505943	0.824409	0.758398	na	0.157434	-0.0482189	0.839316	0.778326	na
Afi_v2_s1490G000010.1		na	na	35.2	0	0	0	0	0	0	0	0	0	na	na	na	na	na	na	na	na	na	na
Afi_v2_s1493G000010.1	Azfi_s0428.g069296	na	na	35.2	0	0	0	0	0	0	0	0	0	na	na	na	na	na	na	na	na	na	na
Afi_v2_s1493G000020.1		na	na	35.2	0	0	0	0	0	0	0	0	0	na	na	na	na	na	na	na	na	na	na
Afi_v2_s1494G000010.1		na	na	35.2	0	0	0	0	0	0	0	0	0	na	na	na	na	na	na	na	na	na	na
Afi_v2_s1494G000020.1	Azfi_s0020.g015379	na	na	35.2	0	0	0	0	0	0	0	0	0	na	na	na	na	na	na	na	na	na	na
Afi_v2_s1495G000010.1		na	na	35.2	0	0	0	0	0	0	0	0	0	na	na	na	na	na	na	na	na	na	na
Afi_v2_s1496G000010.1	Azfi_s0016.g014253	na	na	35.2	0	0	0	0	0	0	0	0	0	na	na	na	na	na	na	na	na	na	na
Afi_v2_s1496G000020.1		na	na	35.2	0	0	0	0	0	0	0	0	0	na	na	na	na	na	na	na	na	na	na
Afi_v2_s1496G000030.1	Azfi_s0602.g078920	protein kinase (L-lectin) (original description: none)	Protein modification.phosphorylation.TKL protein kinase superfamily.protein kinase (L-lectin)	18.4.1.19	0	1.27242	3.56773	0	8.10028	0	3.64067	0	3.66472	13.162	0.0693756	0.733259	0.742665	0.911403	12.0158	0.089871	0.717917	0.725681	0.894331
Afi_v2_s1496G000040.1	Azfi_s0475.g073008	na	na	35.2	0	0	0	0	0	0	0	0	0	na	na	na	na	na	na	na	na	na	na
Afi_v2_s1496G000050.1		na	na	35.2	0	0	0	0	0	0	0	0	0	na	na	na	na	na	na	na	na	na	na
Afi_v2_s1496G000060.1		na	na	35.2	0	0	0	0	0	0	0	0	0	na	na	na	na	na	na	na	na	na	na
Afi_v2_s1496G000070.1	Azfi_s0021.g015742	na	na	35.2	0	0	0	0	0	0	0	0	0	na	na	na	na	na	na	na	na	na	na
Afi_v2_s1496G000080.1		na	na	35.2	0	0	0	0	0	0	0	0	0	na	na	na	na	na	na	na	na	na	na
Afi_v2_s1497G000010.1		CDC45 cell cycle auxiliary factor (original description: none)	Cell cycle organisation.Dna replication.initiation.auxiliary factor (CDC45)	13.2.2.1	0	1.81775	0	0	0	0	0	0	2.96668	1.81255	-0.209204	0.934515	0.253618	na	4.8335	0.0455378	0.808161	0.811942	0.93351
Afi_v2_s1497G000020.1		na	na	35.2	0	0	0	0	0	0	0	0	0	na	na	na	na	na	na	na	na	na	na
Afi_v2_s1498G000010.1		na	na	35.2	0	0	0	0	0	0	0	0	0	na	na	na	na	na	na	na	na	na	na
Afi_v2_s1498G000020.10	Azfi_s0003.g007485	Multicopper oxidase LPR1 OS=Arabidopsis thaliana (sp|f4i4k5|lpr1_arath : 575.0) & Enzyme classification.EC_1 oxidoreductases.EC_1.10 oxidoreductase acting on diphenol or related substance as donor(50.1.10 : 32.8) (original description: none)	Enzyme classification.EC_1 oxidoreductases.EC_1.10 oxidoreductase acting on diphenol or related substance as donor	50.1.10	9.27678	13.6331	11.2978	0	2.65979	2.98929	0.25108	4.74039	1.74511	39.5211	-0.791005	0.836383	0.0311465	0.150395	39.6238	-0.858091	0.767836	0.028629	0.124763
Afi_v2_s1498G000030.2	Azfi_s0003.g007486	na	na	35.2	5.46667	2.36307	0	5.88388	0	0	4.77053	5.92549	8.202	13.6186	-0.0347485	0.725362	0.869789	0.960001	26.9173	0.341082	0.670906	0.281177	0.556489
Afi_v2_s1498G000040.1		na	na	35.2	0.993941	0.363549	0	0	0	0	0.12554	0	0	1.34304	-0.184983	0.908303	0.302889	na	1.42043	-0.136307	0.866907	0.44774	na
Afi_v2_s1498G000050.1		na	na	35.2	0	0	0	0	0	0	0	0	0	na	na	na	na	na	na	na	na	na	na
Afi_v2_s1498G000060.1		na	na	35.2	0	0	0	0	0	0	0	0	0	na	na	na	na	na	na	na	na	na	na
Afi_v2_s1499G000010.1	Azfi_s0972.g094123	Retrovirus-related Pol polyprotein from transposon TNT 1-94 OS=Nicotiana tabacum (sp|p10978|polx_tobac : 443.0)	na	35.1	0	0	0	0	0	0	0	0	0	na	na	na	na	na	na	na	na	na	na
Afi_v2_s1499G000020.1	Azfi_s0031.g024446	na	na	35.2	0	0	0	0	0	0	0	0	0	na	na	na	na	na	na	na	na	na	na
Afi_v2_s1499G000030.1		na	na	35.2	0	0	0	0	0	0	0	0	0	na	na	na	na	na	na	na	na	na	na
Afi_v2_s1499G000040.1		na	na	35.2	0	0	0	0	0	0	0	0	0	na	na	na	na	na	na	na	na	na	na
Afi_v2_s149G000010.1	Azfi_s0039.g026453	na	na	35.2	0	0	0	0	0	0	0	0	0	na	na	na	na	na	na	na	na	na	na
Afi_v2_s149G000020.1		na	na	35.2	0	0	0	0	0	0	0	0	0	na	na	na	na	na	na	na	na	na	na
Afi_v2_s149G000030.1		na	na	35.2	0.165657	0	0	0	0	0	0	0	0	0.163422	-0.0505943	0.824409	0.758398	na	0.157434	-0.0482189	0.839316	0.778326	na
Afi_v2_s149G000040.1		na	na	35.2	0	0	0	0	0	0	0	0	0	na	na	na	na	na	na	na	na	na	na
Afi_v2_s149G000050.1		na	na	35.2	0	0	0	0	0	0	0	0	0	na	na	na	na	na	na	na	na	na	na
Afi_v2_s149G000060.1		na	na	35.2	0	0	0	0	0	0	0	0	0	na	na	na	na	na	na	na	na	na	na
Afi_v2_s149G000070.1		na	na	35.2	0	0	0	0	0	0	0	0	0	na	na	na	na	na	na	na	na	na	na
Afi_v2_s149G000080.1		na	na	35.2	0	0	0	0	0	0	0	0	0	na	na	na	na	na	na	na	na	na	na
Afi_v2_s149G000090.1		na	na	35.2	0	0	0	0	0	0	0	0	0	na	na	na	na	na	na	na	na	na	na
Afi_v2_s149G000100.1		na	na	35.2	0	0	0	0	0	0	0	0	0	na	na	na	na	na	na	na	na	na	na
Afi_v2_s149G000110.1		na	na	35.2	0	0	0	0	0	0	0	0	0	na	na	na	na	na	na	na	na	na	na
Afi_v2_s149G000120.1		na	na	35.2	0	0	0	0	0	0	0	0	0	na	na	na	na	na	na	na	na	na	na
Afi_v2_s149G000130.1		na	na	35.2	0	0	0	0	0	0	0	0	0	na	na	na	na	na	na	na	na	na	na
Afi_v2_s14G000010.1		na	na	35.2	0	0	0	0	0	0	0	0	0	na	na	na	na	na	na	na	na	na	na
Afi_v2_s14G000020.1		na	na	35.2	6.46061	3.45372	8.91933	3.86655	2.0553	0	8.16011	2.96274	1.57059	24.5298	-0.324472	0.686728	0.255575	0.550277	30.7173	-0.148289	0.567172	0.638324	0.848093
Afi_v2_s14G000030.1		na	na	35.2	0	0	0	0	0	0	0	0	0	na	na	na	na	na	na	na	na	na	na
Afi_v2_s14G000040.1		na	na	35.2	17.7253	24.9031	23.1902	2.01733	4.83599	10.0141	1.75756	4.74039	0	81.9659	-1.01924	0.672991	0.00883687	0.0600447	69.4219	-1.82619	0.969615	0.000572919	0.00545494
Afi_v2_s14G000050.10		na	na	35.2	6.46061	15.4508	15.6584	6.2201	8.10028	7.32376	3.26405	19.2578	19.3707	58.9708	-0.309085	0.49836	0.312726	0.614338	79.2448	0.114648	0.495722	0.717802	0.891397
Afi_v2_s14G000060.1		na	na	35.2	0	0	0	0	0	0	0	0	0	na	na	na	na	na	na	na	na	na	na
Afi_v2_s14G000070.1		na	na	35.2	0	0	0	0	0	0	0	0	0	na	na	na	na	na	na	na	na	na	na
Afi_v2_s14G000080.1		na	na	35.2	0	0	0	0	0	0	0	0	0	na	na	na	na	na	na	na	na	na	na
Afi_v2_s14G000090.9		na	na	35.2	1.65657	1.4542	1.78387	0	0	0	0	0	0.523532	4.82889	-0.516727	1.22493	0.0506278	0.210168	5.20177	-0.317182	0.856235	0.202602	0.456053
Afi_v2_s14G000100.4	Azfi_s0014.g013584	transcription factor (MYB) (original description: none)	Rna biosynthesis.transcriptional regulation.MYB transcription factor superfamily.transcription factor (MYB)	15.5.2.1	0	0	0	0	4.11059	0	0	0.740686	0	4.26469	0.268763	1.01051	0.165265	0.43524	0.772624	0.136521	0.867947	0.445918	na
Afi_v2_s14G000110.2	Azfi_s0014.g013583	Farnesylcysteine lyase OS=Arabidopsis thaliana (sp|p57681|pcyox_arath : 432.0) & Enzyme classification.EC_1 oxidoreductases.EC_1.8 oxidoreductase acting on sulfur group of donor(50.1.8 : 389.9) (original description: none)	Enzyme classification.EC_1 oxidoreductases.EC_1.8 oxidoreductase acting on sulfur group of donor	50.1.8	10.602	14.3602	15.4602	9.07798	67.5829	48.2771	27.6188	17.6283	15.7059	166.98	0.915019	0.599362	0.0124893	0.0779982	100.675	0.405842	0.421252	0.191718	0.442841
Afi_v2_s14G000120.1	Azfi_s0019.g015104	AAA-ATPase At4g25835 OS=Arabidopsis thaliana (sp|q8ry66|aatpd_arath : 277.0)	na	35.1	0	0	0	0	0	0	0	0	0	na	na	na	na	na	na	na	na	na	na
Afi_v2_s14G000130.1	Azfi_s0019.g015104	na	na	35.2	0	0	0	0	0	0	0	0	0	na	na	na	na	na	na	na	na	na	na
Afi_v2_s14G000140.1		na	na	35.2	0	0	0	0	0	0	0	0	0	na	na	na	na	na	na	na	na	na	na
Afi_v2_s14G000150.5	Azfi_s0014.g013580	flavin monooxygenase (YUCCA) (original description: none)	Phytohormone action.auxin.biosynthesis.indole-3-pyruvic acid (IPyA) pathway.flavin monooxygenase (YUCCA)	11.2.1.1.2	0.993941	0	0.198207	0	8.10028	0	1.00432	0	4.71178	9.57834	0.220326	0.822589	0.303866	0.604769	7.02105	0.242708	0.80297	0.320969	0.602018
Afi_v2_s14G000160.1		na	na	35.2	0	0	0	0	0	0	0	0	0	na	na	na	na	na	na	na	na	na	na
Afi_v2_s14G000170.1		na	na	35.2	0	0	0	0	0	0	0	0	0	na	na	na	na	na	na	na	na	na	na
Afi_v2_s14G000180.1	Azfi_s0014.g013578	na	na	35.2	5.63233	17.2686	4.16235	0	0	22.5692	0.753241	9.1845	7.15493	49.2439	-0.0389402	0.652295	na	na	43.6973	-0.170555	0.57467	0.589147	0.817486
Afi_v2_s14G000190.1		na	na	35.2	1.82222	7.27098	2.57669	0	0	0	3.76621	0	6.28238	11.5679	-2.27727	2.63707	0.00143843	0.0143933	21.4454	-0.0245498	0.64749	0.932126	0.977115
Afi_v2_s14G000200.1	Azfi_s0014.g013576	flavin monooxygenase (YUCCA) (original description: none)	Phytohormone action.auxin.biosynthesis.indole-3-pyruvic acid (IPyA) pathway.flavin monooxygenase (YUCCA)	11.2.1.1.2	7.45455	8.72518	5.94622	1.17678	10.881	4.93233	0.376621	5.48107	2.09413	39.2272	-0.0929421	0.546963	0.747809	0.913353	29.3733	-0.411678	0.645882	0.214706	0.472771
Afi_v2_s14G000210.1	Azfi_s0014.g013574	stromal processing peptidase (SPP) (original description: none)	Protein modification.targeting peptide maturation.plastid.stromal processing peptidase (SPP)	18.10.3.5	305.305	287.204	268.769	268.137	224.632	162.767	141.986	173.913	138.561	1512.48	-0.309236	0.207693	0.10562	0.339927	1287.07	-0.748573	0.183337	1.34891e-05	0.00020886
Afi_v2_s14G000220.1		na	na	35.2	0.993941	0	0	0	0	0	0	0	0	0.980534	-0.160819	0.885371	0.361264	na	0.944605	-0.160468	0.882548	0.375889	na
Afi_v2_s14G000230.1		na	na	35.2	0	0	0	0	3.02249	0	0	0	0	3.1358	0.240065	0.971555	0.202867	0.48103	na	na	na	na	na
Afi_v2_s14G000240.1	Azfi_s0014.g013572	Ran GTPase (original description: none)	Protein translocation.nucleus.nucleocytoplasmic transport.Ran GTPase	23.5.1.4	652.688	552.958	516.925	559.137	902.637	643.744	544.217	519.961	557.387	3833.89	0.286214	0.191144	0.108262	0.344982	3303.44	0.01727	0.139913	0.898441	0.965288
Afi_v2_s14G000250.1		na	na	35.2	0	0	0	0	0	0	0	0	0	na	na	na	na	na	na	na	na	na	na
Afi_v2_s14G000260.1		na	na	35.2	0	0	0	0	0	0	0	0	0	na	na	na	na	na	na	na	na	na	na
Afi_v2_s14G000270.1		na	na	35.2	0	0	0	0	0	0	0	0	0	na	na	na	na	na	na	na	na	na	na
Afi_v2_s14G000280.3	Azfi_s0014.g013570	na	na	35.2	4.14142	0	1.18924	0	0	0	1.50648	0	0	5.24865	-0.397023	1.13865	0.0822167	0.289753	6.55541	-0.144906	0.789588	0.516143	0.769094
Afi_v2_s14G000290.1		na	na	35.2	7.45455	3.63549	14.0727	8.40554	0	0	3.76621	2.51833	0	33.127	-0.237801	0.701282	0.362347	0.666501	30.2258	-0.517905	0.722393	0.125967	0.351476
Afi_v2_s14G000300.1	Azfi_s0014.g013568	metal cation transporter (ZIP) (original description: none)	Solute transport.carrier-mediated transport.ZIP family.metal cation transporter (ZIP)	24.2.11.1	29.3212	34.5372	22.7938	6.38821	11.8482	5.38073	0.753241	8.14754	7.32944	109.661	-1.17945	0.593599	0.00215138	0.0197748	99.5291	-1.37041	0.725386	0.00199975	0.0155944
Afi_v2_s14G000310.1		na	na	35.2	0	0	0	0	0	0	0	0	0	na	na	na	na	na	na	na	na	na	na
Afi_v2_s14G000320.4	Azfi_s0014.g013563	metal cation transporter (ZIP) (original description: none)	Solute transport.carrier-mediated transport.ZIP family.metal cation transporter (ZIP)	24.2.11.1	201.604	273.934	358.359	161.891	293.907	207.606	193.583	146.063	177.652	1494.96	-0.229571	0.249637	0.299378	0.600124	1322.98	-0.50725	0.217698	0.0111475	0.0613181
Afi_v2_s14G000330.1	Azfi_s0009.g011962	na	na	35.2	0	0	0	0	0	0	0	0	0	na	na	na	na	na	na	na	na	na	na
Afi_v2_s14G000340.1		na	na	35.2	0	0	0	0	0	0	0	0	0	na	na	na	na	na	na	na	na	na	na
Afi_v2_s14G000350.1		na	na	35.2	0	0	0	0	0	0	0	0	0	na	na	na	na	na	na	na	na	na	na
Afi_v2_s14G000360.1		na	na	35.2	0	0	0	0	0	0	0	0	0	na	na	na	na	na	na	na	na	na	na
Afi_v2_s14G000370.1		na	na	35.2	0	0	0	0	0	0	0	0	0	na	na	na	na	na	na	na	na	na	na
Afi_v2_s14G000380.1		na	na	35.2	0	0	0	0	0	0	0	0	0	na	na	na	na	na	na	na	na	na	na
Afi_v2_s14G000390.1	Azfi_s0125.g048529	na	na	35.2	0	0	0	0	0	0	0	0	0	na	na	na	na	na	na	na	na	na	na
Afi_v2_s14G000400.1	Azfi_s0014.g013551	Calmodulin-2/4 (Fragment) OS=Solanum tuberosum (sp|q7dmp0|calm2_soltu : 139.0)	na	35.1	0	0	0	0	0	0	0	0	0	na	na	na	na	na	na	na	na	na	na
Afi_v2_s14G000410.1		na	na	35.2	0	0	0	0	0	0	0	0	0	na	na	na	na	na	na	na	na	na	na
Afi_v2_s14G000420.1		na	na	35.2	0	0	0	0	0	0	0	0	0	na	na	na	na	na	na	na	na	na	na
Afi_v2_s14G000430.1		na	na	35.2	0	0	0	0	0	0	0	0	0	na	na	na	na	na	na	na	na	na	na
Afi_v2_s14G000440.1	Azfi_s0014.g013544	Rna editing factor (OZ-type) (original description: none)	Rna processing.organelle machinery.Rna editing.Rna editing factor (OZ-type)	16.12.5.3	5.30102	3.09017	10.505	0	0.725398	20.925	12.8051	0	0	40.1033	0.0367999	0.628854	0.888203	0.965756	30.6602	-0.0830029	0.675973	0.765389	0.912901
Afi_v2_s14G000450.1		na	na	35.2	0	0	0	0	0	0	0	0	0	na	na	na	na	na	na	na	na	na	na
Afi_v2_s14G000460.1	Azfi_s0043.g027020	Rna-directed Dna polymerase homolog OS=Oenothera berteroana (sp|p31843|rrpo_oenbe : 142.0)	na	35.1	0	0.363549	0	0	0	0	0	0	0	0.362509	-0.0899577	0.838637	0.591451	na	0.35089	-0.0890095	0.849267	0.609063	na
Afi_v2_s14G000470.1		na	na	35.2	0	0	0	0	0	0	0	0	0	na	na	na	na	na	na	na	na	na	na
Afi_v2_s14G000480.1		na	na	35.2	0	0	0	0	0	0	0	0	0	na	na	na	na	na	na	na	na	na	na
Afi_v2_s14G000490.4	Azfi_s0014.g013539	transcription factor (MYB) (original description: none)	Rna biosynthesis.transcriptional regulation.MYB transcription factor superfamily.transcription factor (MYB)	15.5.2.1	11.099	3.81726	5.94622	9.91854	26.1143	29.594	7.15579	21.7762	33.855	86.9273	0.841762	0.620526	0.0207203	0.11293	84.8079	0.89808	0.624132	0.0190704	0.0925245
Afi_v2_s14G000500.1		Retrovirus-related Pol polyprotein from transposon TNT 1-94 OS=Nicotiana tabacum (sp|p10978|polx_tobac : 113.0)	na	35.1	0	0	0	0	0	0	0	0	0	na	na	na	na	na	na	na	na	na	na
Afi_v2_s14G000510.1		na	na	35.2	0	0	0	0	0	0	0	0	0	na	na	na	na	na	na	na	na	na	na
Afi_v2_s14G000520.1		na	na	35.2	0	0	0	0	0	0	0	0	0	na	na	na	na	na	na	na	na	na	na
Afi_v2_s14G000530.1		na	na	35.2	26.6707	27.0844	41.0289	25.0485	32.0384	9.86466	9.03889	7.55499	26.8746	161.46	-0.23745	0.412508	0.417333	0.712793	134.909	-0.573185	0.473139	0.0829346	0.26945
Afi_v2_s14G000540.1	Azfi_s0014.g013525	subfamily ABCG transporter (original description: none)	Solute transport.primary active transport.ABC superfamily.ABC2 family.subfamily ABCG transporter	24.1.3.2.2	133.188	125.243	145.881	125.243	99.7423	125.7	105.328	85.0307	132.104	752.106	-0.149115	0.210719	0.441185	0.73255	715.513	-0.185903	0.223039	0.363445	0.645467
Afi_v2_s14G000550.1		na	na	35.2	0	0	0	0	0	0	0	0	0	na	na	na	na	na	na	na	na	na	na
Afi_v2_s14G000560.1		na	na	35.2	0	0	0	0	0	0	0	0	0	na	na	na	na	na	na	na	na	na	na
Afi_v2_s14G000570.2	Azfi_s0393.g067832	na	na	35.2	0	0	0	0	0	0	0	0	0	na	na	na	na	na	na	na	na	na	na
Afi_v2_s14G000580.1	Azfi_s0014.g013515	protease (LON) (original description: none)	Protein homeostasis.proteolysis.serine-type peptidase activities.S16-class protease (LON)	19.4.2.4	63.7779	50.5333	26.9562	34.1265	33.8519	39.7576	39.043	35.701	59.8571	248.288	-0.2286	0.348007	0.402941	0.701051	273	0.0227819	0.339134	0.934374	0.977458
Afi_v2_s14G000590.3	Azfi_s0014.g013513	Galacturonosyltransferase 8 OS=Arabidopsis thaliana (sp|q9lsg3|gaut8_arath : 572.0)	na	35.1	73.8829	82.3439	95.7341	115.492	93.8182	133.92	142.237	125.472	133.326	594.066	0.385109	0.243447	0.0756304	0.274268	650.689	0.686059	0.218014	0.000590887	0.00560942
Afi_v2_s14G000600.1		na	na	35.2	0	0	0	0	0	0	0	0	0	na	na	na	na	na	na	na	na	na	na
Afi_v2_s14G000610.1	Azfi_s0972.g094123	Retrovirus-related Pol polyprotein from transposon TNT 1-94 OS=Nicotiana tabacum (sp|p10978|polx_tobac : 644.0)	na	35.1	0	0	0	0	0	0	0	0	0	na	na	na	na	na	na	na	na	na	na
Afi_v2_s14G000620.1		na	na	35.2	432.033	367.003	340.322	291.672	88.1359	143.785	402.733	282.646	243.791	1650.08	-0.873314	0.32211	0.000936431	0.0100121	2034.07	-0.171742	0.188998	0.333705	0.614706
Afi_v2_s14G000630.1		na	na	35.2	0	0	0	0	0	0	0	0	0	na	na	na	na	na	na	na	na	na	na
Afi_v2_s14G000640.1	Azfi_s0026.g023371	na	na	35.2	0	0	0	0	0	0	0	0	0	na	na	na	na	na	na	na	na	na	na
Afi_v2_s14G000650.1		na	na	35.2	1.1596	0	0	0	0	0	0	0	0	1.14396	-0.172545	0.896083	0.33173	na	1.10204	-0.172102	0.890227	0.345618	na
Afi_v2_s14G000660.1	Azfi_s0014.g013503	C2H2 zinc finger transcription factor (original description: none)	Rna biosynthesis.transcriptional regulation.transcription factor (C2H2-ZF)	15.5.15	7.62021	4.18081	10.7032	11.0953	6.04499	0	12.1774	27.5535	17.102	39.4935	-0.0724587	0.605038	0.7904	0.930295	79.9703	0.810823	0.557859	0.0255997	0.114766
Afi_v2_s14G000670.1		na	na	35.2	0	0	0	0	0	0	0	0	0	na	na	na	na	na	na	na	na	na	na
Afi_v2_s14G000680.1		na	na	35.2	0	0	0	0	0	0	0	0	0	na	na	na	na	na	na	na	na	na	na
Afi_v2_s14G000690.1	Azfi_s3693.g116568	SUMO conjugation E2 enzyme (SCE1) (original description: none)	Protein homeostasis.ubiquitin-proteasome system.ubiquitin-fold protein conjugation.SUMO conjugation (sumoylation).SUMO conjugation E2 enzyme (SCE1)	19.2.2.2.3	33.4627	36.9002	27.5508	21.6863	20.7948	10.9109	26.1124	15.5544	26.8746	150.786	-0.495648	0.411081	0.0967862	0.32278	163.476	-0.271734	0.356126	0.340266	0.621025
Afi_v2_s14G000700.1		na	na	35.2	0	0	0	0	0	0	0	0	0	na	na	na	na	na	na	na	na	na	na
Afi_v2_s14G000710.1	Azfi_s0014.g013488	chromatin remodeling factor (Mot1) (original description: none)	Chromatin organisation.chromatin remodeling complexes.ATPase modules.SSO1653-like group.chromatin remodeling factor (Mot1)	12.4.1.4.2	546.336	444.802	597.397	553.253	486.259	565.574	684.822	575.957	590.02	3184.4	0.0422456	0.152422	0.772247	0.92257	3406	0.304394	0.146187	0.0306187	0.131038
Afi_v2_s14G000720.1		na	na	35.2	8.77981	11.8153	11.2978	7.39688	15.5961	7.47323	19.2077	2.66647	6.80591	62.468	-0.00851624	0.464954	0.976954	0.993847	59.3513	-0.0255516	0.505895	0.935588	0.978095
Afi_v2_s14G000730.1	Azfi_s0014.g013486	Probable sugar phosphate/phosphate translocator At1g12500 OS=Arabidopsis thaliana (sp|q9ldh3|pt112_arath : 366.0)	na	35.1	14.0808	29.4475	10.9014	19.5009	11.8482	13.9002	17.9522	8.44382	17.8001	99.4552	-0.112461	0.435647	0.702148	0.893306	97.2217	-0.103132	0.439903	0.739656	0.901544
Afi_v2_s14G000740.1	Azfi_s0012.g012835	na	na	35.2	0	0	0	0	0	0	0	0	0	na	na	na	na	na	na	na	na	na	na
Afi_v2_s14G000750.1	Azfi_s0835.g088586	na	na	35.2	0	0	0	0	0	0	0	0	0	na	na	na	na	na	na	na	na	na	na
Afi_v2_s14G000760.1	Azfi_s0014.g013483	Protein ecdysoneless homolog OS=Arabidopsis thaliana (sp|q9lsm5|ecd_arath : 429.0)	na	35.1	237.552	201.224	142.907	223.251	186.427	179.955	223.21	142.952	215.171	1169.46	0.0403308	0.221141	0.841309	0.948956	1149.18	0.0837237	0.227086	0.686863	0.875229
Afi_v2_s14G000770.1		na	na	35.2	0	0	0	0	0	0	0	0	0	na	na	na	na	na	na	na	na	na	na
Afi_v2_s14G000780.1		na	na	35.2	0	0	0	0	0	0	0	0	0	na	na	na	na	na	na	na	na	na	na
Afi_v2_s14G000790.4	Azfi_s0014.g013481	transcription factor (naC) (original description: none)	Rna biosynthesis.transcriptional regulation.transcription factor (naC)	15.5.17	53.5071	35.8096	88.5986	75.818	66.1322	45.7362	101.06	49.9222	106.975	364.772	0.0743132	0.331355	0.779997	0.925785	432.553	0.45673	0.339307	0.100015	0.304066
Afi_v2_s14G000800.1		na	na	35.2	0	0	0	0	0	0	0	0	0	na	na	na	na	na	na	na	na	na	na
Afi_v2_s14G000810.1		na	na	35.2	0	0	0	0	0	0	0	0	0	na	na	na	na	na	na	na	na	na	na
Afi_v2_s14G000820.1		na	na	35.2	0	0	0	0	0	0	0	0	0	na	na	na	na	na	na	na	na	na	na
Afi_v2_s14G000830.1		na	na	35.2	0	0	0	0	0	0	0	0	0	na	na	na	na	na	na	na	na	na	na
Afi_v2_s14G000840.1		na	na	35.2	0	0	0	0	0	0	0	0	0	na	na	na	na	na	na	na	na	na	na
Afi_v2_s14G000850.1	Azfi_s0001.g000946	na	na	35.2	0	0	0	0	0	0	0	0	0	na	na	na	na	na	na	na	na	na	na
Afi_v2_s14G000860.1		na	na	35.2	0	0	0	0	0	0	0	0	0	na	na	na	na	na	na	na	na	na	na
Afi_v2_s14G000870.3		na	na	35.2	8.11718	14.9055	20.4153	13.1126	6.89128	2.83983	9.54106	7.55499	20.0687	65.8849	-0.338509	0.527609	0.273397	0.57022	79.5379	-0.0538	0.458063	0.863497	0.954282
Afi_v2_s14G000880.1	Azfi_s0002.g001206	na	na	35.2	0	0	0	0	0	0	0	0	0	na	na	na	na	na	na	na	na	na	na
Afi_v2_s14G000890.1		Retrovirus-related Pol polyprotein from transposon RE1 OS=Arabidopsis thaliana (sp|q94hw2|polr1_arath : 164.0)	na	35.1	0	0	2.37849	0	0	0	0	0	0	2.32617	-0.230536	0.960074	0.217065	na	2.24068	-0.228386	0.935846	0.227563	na
Afi_v2_s14G000900.8	Azfi_s0211.g058106	Mavicyanin OS=Cucurbita pepo (sp|p80728|mavi_cucpe : 108.0)	na	35.1	0	0	0	0	0	0	0.12554	0	0	na	na	na	na	na	0.124935	0.0324594	0.836625	0.849385	na
Afi_v2_s14G000910.1		na	na	35.2	0	0	0	0	0	0	0	0	0	na	na	na	na	na	na	na	na	na	na
Afi_v2_s14G000920.1		na	na	35.2	0	0	0	0	0	0	0	0	0	na	na	na	na	na	na	na	na	na	na
Afi_v2_s14G000930.1		na	na	35.2	0	0	0	0	0	0	0	0	0	na	na	na	na	na	na	na	na	na	na
Afi_v2_s14G000940.4	Azfi_s0711.g083023	solute transporter (TPPT) (original description: none)	Solute transport.carrier-mediated transport.DMT superfamily.solute transporter (TPPT)	24.2.1.7	5.30102	3.09017	2.37849	9.2461	11.2437	9.56573	3.76621	1.1851	0	41.0184	0.589568	0.615215	0.0803261	0.28597	15.2454	-0.194128	0.681143	0.501867	0.759439
Afi_v2_s14G000950.1		na	na	35.2	0	0	0	0	0	0	0	0	0	na	na	na	na	na	na	na	na	na	na
Afi_v2_s14G000960.1		na	na	35.2	0	0	0	0	0	0	0	0	0	na	na	na	na	na	na	na	na	na	na
Afi_v2_s14G000970.1	Azfi_s0179.g056258	na	na	35.2	0	0	0	0	0	0	0	0	0	na	na	na	na	na	na	na	na	na	na
Afi_v2_s14G000980.4	Azfi_s0211.g058121	CRM-domain containing factor CFM3, chloroplastic/mitochondrial OS=Zea mays (sp|a7xn92|cfm3_maize : 355.0)	na	35.1	70.9011	74.3458	53.9124	149.955	145.442	177.713	227.102	325.309	270.317	673.645	1.13504	0.261416	6.67359e-07	1.76618e-05	1035.83	2.06987	0.232749	1.9711e-20	2.16983e-18
Afi_v2_s14G000990.1		na	na	35.2	9.27678	7.63453	7.13546	8.74176	0	0	7.90903	11.2584	10.6451	32.463	-0.221559	0.693071	0.394782	0.6937	53.5702	0.194875	0.469825	0.538549	0.783521
Afi_v2_s14G001000.1		na	na	35.2	0	0	0	0	0	0	0	0	0	na	na	na	na	na	na	na	na	na	na
Afi_v2_s14G001010.1	Azfi_s0211.g058126	subunit beta of TFIIe basal transcription factor complex (original description: none)	Rna biosynthesis.Rna polymerase II-dependent transcription.transcription initiation.TFIIe basal transcription factor heterodimer.subunit beta	15.3.5.4.2	21.0384	34.5372	43.2092	30.2599	19.5858	0	9.41551	18.8134	41.708	147.957	-0.136386	0.673996	0.587729	0.831046	166.317	-0.205096	0.425522	0.506136	0.762525
Afi_v2_s14G001020.1	Azfi_s0211.g058133	naDPH-dependent alkenal/one oxidoreductase, chloroplastic OS=Arabidopsis thaliana (sp|q9zuc1|aor_arath : 93.2) & Enzyme classification.EC_1 oxidoreductases.EC_1.3 oxidoreductase acting on CH-CH group of donor(50.1.3 : 59.8) (original description: none)	Enzyme classification.EC_1 oxidoreductases.EC_1.3 oxidoreductase acting on CH-CH group of donor	50.1.3	30.6465	18.541	20.4153	61.0242	103.127	69.3516	77.3328	100.881	62.6493	305.378	1.48827	0.421716	8.31179e-06	0.000171626	313.467	1.68037	0.367776	1.05152e-07	2.51864e-06
Afi_v2_s14G001030.1		Retrovirus-related Pol polyprotein from transposon RE1 OS=Arabidopsis thaliana (sp|q94hw2|polr1_arath : 158.0)	na	35.1	0	0	0	0	0	0	0	0	0	na	na	na	na	na	na	na	na	na	na
Afi_v2_s14G001040.1	Azfi_s0845.g088949	Retrovirus-related Pol polyprotein from transposon TNT 1-94 OS=Nicotiana tabacum (sp|p10978|polx_tobac : 482.0)	na	35.1	0	0	0	0	0	0	0	0	0	na	na	na	na	na	na	na	na	na	na
Afi_v2_s14G001050.1		Retrovirus-related Pol polyprotein from transposon TNT 1-94 OS=Nicotiana tabacum (sp|p10978|polx_tobac : 101.0)	na	35.1	0	0	0	0	0	0	0	0	0	na	na	na	na	na	na	na	na	na	na
Afi_v2_s14G001060.1	Azfi_s0253.g060406	Retrovirus-related Pol polyprotein from transposon TNT 1-94 OS=Nicotiana tabacum (sp|p10978|polx_tobac : 148.0)	na	35.1	0	0	0	0	0	0	0	0	0	na	na	na	na	na	na	na	na	na	na
Afi_v2_s14G001070.1		na	na	35.2	0	0	0	0	0	0	0	0	0	na	na	na	na	na	na	na	na	na	na
Afi_v2_s14G001080.3	Azfi_s0583.g078517	myo-inositol oxygenase (original description: none)	Carbohydrate metabolism.nucleotide sugar biosynthesis.UDP-D-glucuronic acid biosynthesis.myo-inositol oxidation pathway (MIOP).myo-inositol oxygenase	3.13.3.2.3	9.60809	9.2705	15.8566	5.54766	2.78069	0	1.38094	0	0	42.6492	-0.534792	0.727081	0.0983454	0.325839	34.391	-2.31001	1.50128	0.0003736	0.00380755
Afi_v2_s14G001090.1		na	na	35.2	1.98788	0.545324	0.792829	0	11.1228	0	0.376621	0	0	14.82	0.194701	0.743289	na	na	3.53724	-0.23497	0.849061	0.291656	0.569424
Afi_v2_s14G001100.1		na	na	35.2	5.63233	5.45324	1.58566	9.2461	15.3543	10.4625	8.28565	6.07362	11.3432	48.0808	0.578687	0.614447	0.0848316	0.296549	38.4639	0.430219	0.5806	0.202475	0.456007
Afi_v2_s14G001110.1		na	na	35.2	0	0	0	0	0	0	0	0	0	na	na	na	na	na	na	na	na	na	na
Afi_v2_s14G001120.1	Azfi_s3711.g116626	na	na	35.2	64.2748	51.624	60.0568	36.9844	58.5155	19.8788	36.4067	31.9976	46.5943	290.95	-0.350411	0.364756	0.211741	0.492249	285.456	-0.387682	0.292839	0.123689	0.348271
Afi_v2_s14G001130.1		na	na	35.2	0	0	0	0	0	0	0	0	0	na	na	na	na	na	na	na	na	na	na
Afi_v2_s14G001140.1		na	na	35.2	0	0	0	0	0	0	0	0	0	na	na	na	na	na	na	na	na	na	na
Afi_v2_s14G001150.1	Azfi_s0725.g083817	component PsbH of PS-II complex (original description: none)	Photosynthesis.photophosphorylation.photosystem II.PS-II complex.component PsbH	1.1.1.2.3	1.82222	8.17985	0	13.1126	15.1125	2.24197	2.76188	0	8.90004	40.9382	0.354237	0.681634	0.226739	0.513594	21.6125	0.0477892	0.68964	0.858896	0.952909
Afi_v2_s14G001160.1		na	na	35.2	13.5839	14.542	9.11753	3.69844	23.9381	0	18.0778	15.5544	13.4373	65.3429	-0.0801602	0.593982	0.772039	0.92257	83.6965	0.240301	0.422232	0.435517	0.709685
Afi_v2_s14G001170.3	Azfi_s0140.g051226	4-diphosphocytidyl-2-C-methyl-D-erythritol kinase (original description: none)	Secondary metabolism.terpenoids.methylerythritol phosphate (MEP) pathway.4-diphosphocytidyl-2-C-methyl-D-erythritol kinase	9.1.2.5	92.1052	58.3496	68.7779	41.8596	26.7188	14.3486	33.0171	51.5517	41.1845	300.027	-0.973616	0.438497	0.00240876	0.0214775	338.021	-0.529806	0.3053	0.0409341	0.163535
Afi_v2_s14G001180.1		na	na	35.2	0	0	0	0	0	0	0	0	0	na	na	na	na	na	na	na	na	na	na
Afi_v2_s14G001190.2	Azfi_s0140.g051228	component PYM of Rna quality control Exon Junction complex (original description: none)	Protein biosynthesis.mRna quality control.Exon Junction complex (EJC).peripheral components.component PYM	17.3.1.2.3	3.47879	6.54388	11.8924	4.37088	4.11059	0	14.6882	2.07392	7.50395	30.2127	-0.270304	0.656205	0.338605	0.642138	45.3944	0.083595	0.539678	0.791228	0.925467
Afi_v2_s14G001200.1		na	na	35.2	0	0	0	0	0	0	0	0	0	na	na	na	na	na	na	na	na	na	na
Afi_v2_s14G001210.8	Azfi_s0140.g051238	transcription factor (bZIP) (original description: none)	Rna biosynthesis.transcriptional regulation.bZIP transcription factor superfamily.transcription factor (bZIP)	15.5.4.1	8.94547	2.72662	9.11753	13.7851	4.59419	15.0959	19.2077	7.55499	20.7668	53.9591	0.245285	0.527527	0.415941	0.711638	68.2715	0.620698	0.564596	0.0778384	0.258034
Afi_v2_s14G001220.1	Azfi_s0140.g051248	callose synthase (original description: none)	Cell wall organisation.callose.callose synthase	21.7.1	13.0869	22.3583	9.31574	12.4402	21.3993	9.56573	5.52377	22.5168	5.58434	88.4194	-0.00247016	0.446973	0.993298	0.998266	77.5738	-0.126011	0.491829	0.691257	0.878081
Afi_v2_s14G001230.1		na	na	35.2	0	0	0	0	0	0	0	0	0.523532	na	na	na	na	na	0.543361	0.110481	0.855723	0.531769	na
Afi_v2_s14G001240.1		na	na	35.2	22.0324	12.5424	19.8207	19.669	16.0797	5.0818	23.7271	12.8879	17.2765	94.9724	-0.161382	0.45777	0.587056	0.830772	106.704	0.0504781	0.398976	0.866324	0.9555
Afi_v2_s14G001250.1		na	na	35.2	0	0	0	0	0	0	0	0	0	na	na	na	na	na	na	na	na	na	na
Afi_v2_s14G001260.1	Azfi_s0039.g026390	na	na	35.2	0	0	0	0	0	0	0	0	0	na	na	na	na	na	na	na	na	na	na
Afi_v2_s14G001270.1		Retrovirus-related Pol polyprotein from transposon RE1 OS=Arabidopsis thaliana (sp|q94hw2|polr1_arath : 139.0)	na	35.1	0	0	0	0	0	0	0	0	0	na	na	na	na	na	na	na	na	na	na
Afi_v2_s14G001280.1		na	na	35.2	0	0	0	0	0	0	0	0	0	na	na	na	na	na	na	na	na	na	na
Afi_v2_s14G001290.1	Azfi_s0224.g058887	component psRPL13 of large ribosomal subunit proteome (original description: none)	Protein biosynthesis.organelle machinery.plastidial ribosome.large ribosomal subunit proteome.component psRPL13	17.7.2.1.11	122.917	173.049	145.484	18.3241	54.284	42.5974	17.3245	10.814	30.3648	552.969	-1.628	0.411797	1.24763e-06	3.12792e-05	480.931	-2.60527	0.366929	1.25768e-14	8.05317e-13
Afi_v2_s14G001300.1		na	na	35.2	0	0	0	0	0	0	0	0	0	na	na	na	na	na	na	na	na	na	na
Afi_v2_s14G001310.1		na	na	35.2	0	0	0	0	0	0	0	0	0	na	na	na	na	na	na	na	na	na	na
Afi_v2_s14G001320.1		na	na	35.2	0	0	0	0	0	0	0	0	0	na	na	na	na	na	na	na	na	na	na
Afi_v2_s14G001330.1		na	na	35.2	0	0	0	0	0	0	0	0	0	na	na	na	na	na	na	na	na	na	na
Afi_v2_s14G001340.1		na	na	35.2	0	0	0	0	0	0	0	0	0	na	na	na	na	na	na	na	na	na	na
Afi_v2_s14G001350.1		na	na	35.2	0	0	0	0	0	0	0	0	0	na	na	na	na	na	na	na	na	na	na
Afi_v2_s14G001360.1		na	na	35.2	0	0	0	0.168111	0	0	0	0	0	0.167694	0.0268258	0.81887	0.869873	na	na	na	na	na	na
Afi_v2_s14G001370.3	Azfi_s0224.g058871	rRna processing factor (IRP1) (original description: none)	Protein biosynthesis.ribosome biogenesis.rRna biosynthesis.rRna processing factor (IRP1)	17.1.1.4	17.394	14.3602	16.253	22.5269	3.74789	0.149465	8.53673	7.99941	15.7059	73.8818	-0.219042	0.587129	0.452293	0.741251	78.8428	-0.243696	0.439288	0.435417	0.709645
Afi_v2_s14G001380.1		na	na	35.2	0	0	0	0	0	0	0	0	0	na	na	na	na	na	na	na	na	na	na
Afi_v2_s14G001390.1	Azfi_s0224.g058869	Bifunctional monothiol glutaredoxin-S16, chloroplastic OS=Arabidopsis thaliana (sp|q8h7f6|grs16_arath : 251.0)	na	35.1	48.5374	63.6211	66.9941	47.2391	63.4724	47.5297	50.4672	63.5508	41.359	336.985	-0.10189	0.291218	0.679373	0.881033	330.087	-0.0734136	0.283244	0.765536	0.912941
Afi_v2_s14G001400.1	Azfi_s0224.g058867	co-chaperone (Hsp40) (original description: none)	Protein homeostasis.protein quality control.mitochondrial Hsp70 chaperone system.co-chaperone (Hsp40)	19.1.3.2	169.136	154.145	171.846	266.96	170.348	168.895	167.596	224.576	228.26	1099.27	0.268449	0.22075	0.18158	0.452884	1109.36	0.385821	0.196378	0.0353657	0.146419
Afi_v2_s14G001410.1		na	na	35.2	0	3.27194	0	0	3.74789	0	1.8831	2.81461	0	7.15098	0.0138955	0.779543	0.938941	0.982536	7.96801	0.0540746	0.75948	0.81054	0.933199
Afi_v2_s14G001420.1	Azfi_s0224.g058867	na	na	35.2	26.0081	27.2662	27.5508	51.4419	22.9709	6.27751	32.5149	44.8856	13.2628	161.167	0.0119571	0.444475	0.967548	0.990095	169.933	0.161956	0.387409	0.585121	0.815123
Afi_v2_s14G001430.1	Azfi_s0001.g000026	na	na	35.2	0	0	0	0	0	0	0	0	0	na	na	na	na	na	na	na	na	na	na
Afi_v2_s14G001440.1		na	na	35.2	0	0	0	0	0	0	0	0	0	na	na	na	na	na	na	na	na	na	na
Afi_v2_s14G001450.1		na	na	35.2	0	0	0	0	0	0	0	0	0	na	na	na	na	na	na	na	na	na	na
Afi_v2_s14G001460.6	Azfi_s0005.g008902	Probable glycosyltransferase At5g25310 OS=Arabidopsis thaliana (sp|q3e7q9|glyt6_arath : 279.0)	na	35.1	0	0	0.991036	1.17678	0	0	0	0	0	2.1431	0.012234	0.803989	0.94246	na	0.933617	-0.158925	0.881575	0.380065	na
Afi_v2_s14G001470.1		na	na	35.2	0	0	0	0	0	0	0	0	0	na	na	na	na	na	na	na	na	na	na
Afi_v2_s14G001480.1		na	na	35.2	0.49697	0	0	0	0	0	0	0	0	0.490267	-0.111142	0.849218	0.513226	na	0.472302	-0.110393	0.856656	0.530852	na
Afi_v2_s14G001490.1	Azfi_s0224.g058856	solute transporter (MTCC) (original description: none)	Solute transport.carrier-mediated transport.solute transporter (MTCC)	24.2.13	11.7616	20.177	12.4871	11.5996	0	9.86466	9.03889	8.29568	7.15493	65.2952	-0.257004	0.610881	0.377889	0.680081	67.4904	-0.389906	0.468081	0.227048	0.489617
Afi_v2_s14G001500.1	Azfi_s0125.g048562	na	na	35.2	0	0	0	0	0	0	0	0	0	na	na	na	na	na	na	na	na	na	na
Afi_v2_s14G001510.1		na	na	35.2	0	0	0	0	0	0	0	0	0	na	na	na	na	na	na	na	na	na	na
Afi_v2_s14G001520.1		na	na	35.2	0	0	0	0	0	8.37002	0	0	0	8.30636	0.430599	1.19808	0.0675678	0.25484	na	na	na	na	na
Afi_v2_s14G001530.1		na	na	35.2	0	0	0	0	0	0	0	0	0	na	na	na	na	na	na	na	na	na	na
Afi_v2_s14G001540.1		na	na	35.2	0	0	0	0	0	0	0	0	0	na	na	na	na	na	na	na	na	na	na
Afi_v2_s14G001550.1	Azfi_s0291.g063356	no description available(sp|q949p3|d89s2_arath : 461.0)	na	35.1	15.0748	16.3597	4.95518	9.2461	3.86879	7.77216	13.3073	5.77735	12.3902	56.9806	-0.290456	0.520752	0.341308	0.644175	66.9138	-0.0502845	0.478125	0.873219	0.957191
Afi_v2_s14G001560.1	Azfi_s0291.g063354	phospholipase A1 (PC-PLA1) (original description: none)	Lipid metabolism.lipid degradation.phospholipase activities.phospholipase A1 activities.phospholipase A1 (PC-PLA1)	5.7.2.1.1	0	0.545324	0	4.03466	0	0	0	0	0	4.56843	0.132887	0.852469	0.449927	0.739123	0.526335	-0.117336	0.859537	0.506974	na
Afi_v2_s14G001570.1	Azfi_s0291.g063352	phospholipase A1 (PC-PLA1) (original description: none)	Lipid metabolism.lipid degradation.phospholipase activities.phospholipase A1 activities.phospholipase A1 (PC-PLA1)	5.7.2.1.1	52.3475	57.8043	38.0558	0	0	0	0	0	0	146.499	-10.1913	1.26397	7.47013e-17	7.9283e-15	141.392	-9.89803	1.2293	5.21299e-17	4.16832e-15
Afi_v2_s14G001580.1		na	na	35.2	0	0	0	0	0	0	0	0	0	na	na	na	na	na	na	na	na	na	na
Afi_v2_s14G001590.1		na	na	35.2	0	0	0	0	0	0	0	0	0	na	na	na	na	na	na	na	na	na	na
Afi_v2_s14G001600.1	Azfi_s0291.g063345	phospholipase A1 (PC-PLA1) (original description: none)	Lipid metabolism.lipid degradation.phospholipase activities.phospholipase A1 activities.phospholipase A1 (PC-PLA1)	5.7.2.1.1	9.77375	5.99856	1.98207	6.89254	14.7498	0	4.89607	0	0	39.74	0.064866	0.61439	0.809332	0.938014	21.818	-0.308299	0.737048	0.287101	0.563612
Afi_v2_s14G001610.1		na	na	35.2	0	0	0	0	0	0	0	0	0	na	na	na	na	na	na	na	na	na	na
Afi_v2_s14G001620.3		na	na	35.2	259.087	436.986	490.365	209.466	214.718	208.802	232.752	202.948	176.081	1809.84	-0.756581	0.230051	0.00023998	0.00314702	1756.03	-0.751392	0.224637	0.000239738	0.00258422
Afi_v2_s14G001630.1		na	na	35.2	0	0	0	0	0	0	0	0	0	na	na	na	na	na	na	na	na	na	na
Afi_v2_s14G001640.1		na	na	35.2	0	0	0	0	0	0	0	0	0	na	na	na	na	na	na	na	na	na	na
Afi_v2_s14G001650.1		na	na	35.2	0	0	1.98207	0	0	0	3.51513	2.66647	3.14119	1.93848	-0.214714	0.940903	0.243596	na	11.407	0.350153	0.790717	0.213184	0.470451
Afi_v2_s14G001660.1	Azfi_s0845.g088949	Retrovirus-related Pol polyprotein from transposon TNT 1-94 OS=Nicotiana tabacum (sp|p10978|polx_tobac : 293.0)	na	35.1	0	0	0	0	0	0	0	0	0	na	na	na	na	na	na	na	na	na	na
Afi_v2_s14G001670.1		na	na	35.2	0	0	0	0	0	0	0	0	0	na	na	na	na	na	na	na	na	na	na
Afi_v2_s14G001680.1	Azfi_s0291.g063336	alpha-class expansin (original description: none)	Cell wall organisation.cell wall proteins.expansin activities.alpha-class expansin	21.4.2.1	1.65657	0	2.18028	0	0	0	0	3.55529	0	3.76655	-0.279334	1.02302	0.154308	0.420287	7.33689	0.00264465	0.762258	0.990445	0.996164
Afi_v2_s14G001690.1		na	na	35.2	0	0	0	0	0	0	0	0	0	na	na	na	na	na	na	na	na	na	na
Afi_v2_s14G001700.1	Azfi_s0047.g030277	Enzyme classification.EC_1 oxidoreductases.EC_1.14 oxidoreductase acting on paired donor with incorporation or reduction of molecular oxygen(50.1.13 : 308.7) & Cytochrome P450 CYP736A12 OS=Panax ginseng (sp|h2dh18|c7a12_pangi : 287.0) (original description: none)	Enzyme classification.EC_1 oxidoreductases.EC_1.14 oxidoreductase acting on paired donor with incorporation or reduction of molecular oxygen	50.1.13	24.1859	19.9952	33.2988	132.808	110.261	111.65	62.0169	56.8847	100.344	434.038	2.07532	0.32297	2.4991e-12	1.53022e-10	298.853	1.35232	0.384085	1.61872e-05	0.000246131
Afi_v2_s14G001710.1	Azfi_s0047.g030277	Enzyme classification.EC_1 oxidoreductases.EC_1.14 oxidoreductase acting on paired donor with incorporation or reduction of molecular oxygen(50.1.13 : 277.4) & Cytochrome P450 71A9 OS=Glycine max (sp|o81970|c71a9_soybn : 260.0) (original description: none)	Enzyme classification.EC_1 oxidoreductases.EC_1.14 oxidoreductase acting on paired donor with incorporation or reduction of molecular oxygen	50.1.13	1.49091	0	0	6.72443	0.483599	3.13876	5.64931	11.1103	10.8197	11.7952	0.333976	0.815493	0.187374	0.461477	29.8578	1.79624	1.38631	0.00134269	0.0112103
Afi_v2_s14G001720.1	Azfi_s0047.g030273	no description available(sp|w8jis5|io_catro : 127.0) & Enzyme classification.EC_1 oxidoreductases.EC_1.14 oxidoreductase acting on paired donor with incorporation or reduction of molecular oxygen(50.1.13 : 119.8) (original description: none)	Enzyme classification.EC_1 oxidoreductases.EC_1.14 oxidoreductase acting on paired donor with incorporation or reduction of molecular oxygen	50.1.13	0	0	0	0	0	0	0	0	0	na	na	na	na	na	na	na	na	na	na
Afi_v2_s14G001730.2	Azfi_s0047.g030272	plastidial phosphoglucose isomerase (original description: none)	Carbohydrate metabolism.starch metabolism.biosynthesis.plastidial phosphoglucose isomerase	3.2.2.1	116.291	120.517	103.662	67.4124	67.3412	80.4119	50.8438	81.6236	74.167	553.188	-0.525188	0.238914	0.0137646	0.0835429	537.213	-0.501906	0.25824	0.0286002	0.124705
Afi_v2_s14G001740.1	Azfi_s0047.g030270	carrier protein CIA2/AE7 of cytosolic CIA system transfer phase (original description: none)	Coenzyme metabolism.iron-sulfur cluster assembly machinery.cytosolic CIA system.transfer phase.carrier protein (CIA2/AE7)	7.11.3.2.2	0.662627	0	0.991036	6.55632	4.59419	0	0	2.37019	0	12.9294	0.341271	0.816461	0.181459	0.452795	4.03575	0.041485	0.796322	0.834847	0.942384
Afi_v2_s14G001750.2	Azfi_s0047.g030268	transcription factor (HD-ZIP III) (original description: none)	Rna biosynthesis.transcriptional regulation.Homeobox transcription factor superfamily.transcription factor (HD-ZIP III)	15.5.3.2	203.095	223.946	279.472	178.197	181.591	120.02	182.787	125.472	169.799	1182.25	-0.437379	0.226833	0.032859	0.155319	1161.46	-0.4034	0.203288	0.0326794	0.137818
Afi_v2_s14G001760.2	Azfi_s0047.g030267	component NF-YA of NF-Y transcription factor complex (original description: none)	Rna biosynthesis.transcriptional regulation.NF-Y transcription factor complex.component NF-YA	15.5.51.1	21.3697	30.5381	16.4512	21.182	56.4602	19.7293	34.5236	30.5162	28.9687	166.907	0.283169	0.424649	0.33929	0.642348	161.537	0.370137	0.363428	0.199799	0.452852
Afi_v2_s14G001770.1		na	na	35.2	0	0	0	0	0	0	0	0	0	na	na	na	na	na	na	na	na	na	na
Afi_v2_s14G001780.1		na	na	35.2	0	0	0	0	0	0	0	0	0	na	na	na	na	na	na	na	na	na	na
Afi_v2_s14G001790.1		na	na	35.2	0	0	0	0	0	0	0	0	0	na	na	na	na	na	na	na	na	na	na
Afi_v2_s14G001800.1		na	na	35.2	0	0	0	0	0	0	0	0	0	na	na	na	na	na	na	na	na	na	na
Afi_v2_s14G001810.9	Azfi_s0047.g030262	Calcineurin B-like protein 1 OS=Oryza sativa subsp. japonica (sp|q7xc27|cnbl1_orysj : 252.0)	na	35.1	9.11112	5.45324	6.14442	6.55632	3.26429	0	10.0432	17.7765	3.49021	30.3619	-0.210976	0.636924	0.447407	0.737418	51.8708	0.283158	0.528712	0.384062	0.664226
Afi_v2_s14G001820.1		na	na	35.2	0	0	0	0	0	0	0	0	0	na	na	na	na	na	na	na	na	na	na
Afi_v2_s14G001830.1	Azfi_s0047.g030257	na	na	35.2	98.5658	97.9765	63.4263	69.5979	81.7282	81.7571	103.822	76.5869	77.3082	492.317	-0.0964782	0.266151	0.677387	0.879803	511.436	0.0696688	0.255749	0.760191	0.911237
Afi_v2_s14G001840.1		na	na	35.2	24.3515	58.5314	9.71216	18.156	11.8482	19.7293	16.8224	6.51803	12.5648	141.868	-0.406931	0.482721	0.190289	0.464704	125.367	-0.670256	0.53912	0.0560249	0.204903
Afi_v2_s14G001850.1		na	na	35.2	0.662627	2.18129	3.96415	0	0	0	3.38959	0	3.83923	6.7057	-0.790662	1.525	0.0192281	0.107445	13.8274	0.0312194	0.675548	0.909784	0.96945
Afi_v2_s14G001860.2	Azfi_s0047.g030251	Uncharacterized protein At4g28440 OS=Arabidopsis thaliana (sp|o49453|y4844_arath : 114.0)	na	35.1	0	4.54436	0	0	3.14339	0	0	0.148137	5.75885	7.7926	-0.0264725	0.776137	0.885509	0.964712	10.5176	0.0432416	0.756346	0.848745	0.948382
Afi_v2_s14G001870.1		na	na	35.2	0	0	0	0	0	0	0	0	0	na	na	na	na	na	na	na	na	na	na
Afi_v2_s14G001880.1		na	na	35.2	0	0	0	0	0	0	0	0	0	na	na	na	na	na	na	na	na	na	na
Afi_v2_s14G001890.1		na	na	35.2	0	0	0	0	0	0	0	0	0	na	na	na	na	na	na	na	na	na	na
Afi_v2_s14G001900.1		na	na	35.2	0	0	0	0	0	0	0	0	0	na	na	na	na	na	na	na	na	na	na
Afi_v2_s14G001910.1	Azfi_s0743.g084803	Retrovirus-related Pol polyprotein from transposon TNT 1-94 OS=Nicotiana tabacum (sp|p10978|polx_tobac : 455.0)	na	35.1	0	0	0	0	0	0	0	0	0	na	na	na	na	na	na	na	na	na	na
Afi_v2_s14G001920.1	Azfi_s2386.g111059	Enzyme classification.EC_1 oxidoreductases.EC_1.2 oxidoreductase acting on aldehyde or oxo group of donor(50.1.2 : 856.4) & Indole-3-acetaldehyde oxidase OS=Arabidopsis thaliana (sp|q7g192|aldo2_arath : 573.0) (original description: none)	Enzyme classification.EC_1 oxidoreductases.EC_1.2 oxidoreductase acting on aldehyde or oxo group of donor	50.1.2	66.2627	65.0753	58.8676	208.121	128.033	130.333	195.215	114.806	142.052	657.611	1.1524	0.289355	3.08248e-06	7.18494e-05	642.702	1.21667	0.262516	1.86646e-07	4.20136e-06
Afi_v2_s14G001930.1		na	na	35.2	1.65657	0	1.98207	7.22877	0	9.86466	0.502161	9.48078	5.23532	20.5732	0.312353	0.761343	0.231657	0.520074	19.2645	0.45942	0.768607	0.146682	0.384207
Afi_v2_s14G001940.1		na	na	35.2	0	0	0	0	0	0	0	0	0	na	na	na	na	na	na	na	na	na	na
Afi_v2_s14G001950.1		na	na	35.2	0	0	0	0	0	0	0	0	0	na	na	na	na	na	na	na	na	na	na
Afi_v2_s14G001960.1		na	na	35.2	0	0	0	0	0	0	0	0	0	na	na	na	na	na	na	na	na	na	na
Afi_v2_s14G001970.1		na	na	35.2	0	0	0	0	0	0	0	0	0	na	na	na	na	na	na	na	na	na	na
Afi_v2_s14G001980.1		Rna-directed Dna polymerase homolog OS=Oenothera berteroana (sp|p31843|rrpo_oenbe : 94.7)	na	35.1	0	0	0	0	0	0	0	0	0	na	na	na	na	na	na	na	na	na	na
Afi_v2_s14G001990.1		na	na	35.2	5.46667	15.2691	5.5498	8.57365	13.0572	7.92162	4.89607	13.7768	2.96668	56.0065	0.0737653	0.49107	0.802577	0.935841	47.4833	-0.061128	0.530503	0.846576	0.948091
Afi_v2_s14G002000.1		na	na	35.2	0	0	0	0	0	0	0	0	0	na	na	na	na	na	na	na	na	na	na
Afi_v2_s14G002010.1	Azfi_s0091.g042952	na	na	35.2	0	0	0	0	0	0	0	0	0	na	na	na	na	na	na	na	na	na	na
Afi_v2_s14G002020.1	Azfi_s0326.g065214	Retrovirus-related Pol polyprotein from transposon TNT 1-94 OS=Nicotiana tabacum (sp|p10978|polx_tobac : 265.0)	na	35.1	0	0	0	0	0	0	0	0	0	na	na	na	na	na	na	na	na	na	na
Afi_v2_s14G002030.1	Azfi_s0075.g037617	na	na	35.2	0	0	0	0	0	0	0	0	0	na	na	na	na	na	na	na	na	na	na
Afi_v2_s14G002040.1	Azfi_s0192.g057055	na	na	35.2	0	0	0	0	0	0	0	0	0	na	na	na	na	na	na	na	na	na	na
Afi_v2_s14G002050.1		na	na	35.2	0	0	0	0	0	0	0	0	0	na	na	na	na	na	na	na	na	na	na
Afi_v2_s14G002060.1		na	na	35.2	0	0	0	0	0	0	0	0	0	na	na	na	na	na	na	na	na	na	na
Afi_v2_s14G002070.1		na	na	35.2	0	0	0	0	0	0	0	0	0	na	na	na	na	na	na	na	na	na	na
Afi_v2_s14G002080.1		na	na	35.2	86.9698	80.3443	91.3735	78.3396	40.6223	74.4334	80.4713	84.5863	69.1062	449.433	-0.291692	0.287715	0.232993	0.521794	486.32	-0.0305785	0.227883	0.883294	0.961744
Afi_v2_s14G002090.1	Azfi_s0972.g094123	na	na	35.2	0	0	0	0	0	0	0	0	0	na	na	na	na	na	na	na	na	na	na
Afi_v2_s14G002100.1		na	na	35.2	4.14142	10.1794	5.94622	16.643	5.44049	0	2.38526	0	1.39608	42.2974	0.0298079	0.605135	0.912341	0.975254	23.1852	-0.623855	0.78775	0.0746178	0.251199
Afi_v2_s14G002110.1	Azfi_s0283.g063069	GDSL esterase/lipase At5g03610 OS=Arabidopsis thaliana (sp|q9lzs7|gdl71_arath : 181.0)	na	35.1	40.2546	34.7189	18.2351	17.9879	15.3543	21.224	33.3937	25.7759	33.855	147.101	-0.428149	0.409011	0.148409	0.412072	184.202	0.0626547	0.353937	0.825008	0.939193
Afi_v2_s14G002120.1		na	na	35.2	0	0	0	0	0	0	0	0	0	na	na	na	na	na	na	na	na	na	na
Afi_v2_s14G002130.1	Azfi_s0283.g063064	CDC20-type (APC/C)-dependent ubiquitination activator protein (original description: none)	Cell cycle organisation.mitosis and meiosis.metaphase to anaphase transition.Anaphase-Promoting Complex/Cyclosome (APC/C)-dependent ubiquitination.activator protein (CDC20)	13.3.4.1.4	6.46061	7.99808	14.4691	1.84922	11.8482	4.78287	6.02593	10.6659	3.66472	47.3831	-0.182952	0.539765	0.536126	0.80142	48.4165	-0.157203	0.507416	0.621998	0.837503
Afi_v2_s14G002140.1		na	na	35.2	0	0	0	0	0	0	0	0	0	na	na	na	na	na	na	na	na	na	na
Afi_v2_s14G002150.1		Retrovirus-related Pol polyprotein from transposon RE1 OS=Arabidopsis thaliana (sp|q94hw2|polr1_arath : 135.0)	na	35.1	0	0	0	0	0	0	0	0	0	na	na	na	na	na	na	na	na	na	na
Afi_v2_s14G002160.1	Azfi_s0320.g064464	Rna-directed Dna polymerase homolog OS=Oenothera berteroana (sp|p31843|rrpo_oenbe : 131.0)	na	35.1	0	0	0	0	0	0	0	0	0	na	na	na	na	na	na	na	na	na	na
Afi_v2_s14G002170.1		na	na	35.2	0	0	0	0	0	0	0	0	0	na	na	na	na	na	na	na	na	na	na
Afi_v2_s14G002180.1	Azfi_s0283.g063049	Pentatricopeptide repeat-containing protein At2g13600 OS=Arabidopsis thaliana (sp|q9sit7|pp151_arath : 361.0)	na	35.1	2.65051	0.908873	3.96415	3.36222	0	7.1743	6.52809	1.03696	2.79217	17.8716	0.0749041	0.655449	0.766594	0.921	17.6068	0.133239	0.624909	0.65924	0.85966
Afi_v2_s14G002190.1	Azfi_s0283.g063048	Soluble inorganic pyrophosphatase 1 OS=Arabidopsis thaliana (sp|q93v56|ipyr1_arath : 364.0)	na	35.1	14.9091	32.5376	21.2082	8.57365	0	7.77216	13.0562	5.62921	7.15493	84.1598	-0.656509	0.733764	0.057971	0.229806	91.8442	-0.757125	0.519597	0.0308993	0.131938
Afi_v2_s14G002200.1	Azfi_s0283.g063048	lysophospholipase (BDG) (original description: none)	Cell wall organisation.cutin and suberin.cutin polyester biosynthesis.lysophospholipase (BDG)	21.9.5.1	7.2889	5.81678	6.73905	0	0	9.7152	3.01296	6.07362	0	29.2229	-0.146573	0.677338	0.560479	0.815721	28.2239	-0.247858	0.644348	0.422549	0.6989
Afi_v2_s14G002210.2	Azfi_s0283.g063046	SSU processome assembly factor (RRP9/YAO1) (original description: none)	Protein biosynthesis.ribosome biogenesis.small ribosomal subunit (SSU).SSU processome.pre-40S ribosomal subunit nuclear assembly.assembly factor (Rrp9/YAO1)	17.1.3.2.1.9	11.2647	10.3611	12.6853	11.9359	10.0347	25.1101	17.0735	23.2575	3.14119	81.0868	0.216045	0.452354	0.469104	0.75399	77.1679	0.192441	0.493866	0.546754	0.789611
Afi_v2_s14G002220.1	Azfi_s0150.g053277	na	na	35.2	0	0	0	0	0	0	0	0	0	na	na	na	na	na	na	na	na	na	na
Afi_v2_s14G002230.1		na	na	35.2	166.816	114.7	186.315	245.274	149.795	192.66	206.639	154.951	158.107	1052.43	0.290298	0.239498	0.17546	0.44558	976.133	0.219529	0.217414	0.27289	0.546051
Afi_v2_s14G002240.1		na	na	35.2	0	0	0	0	0	0	0	0	0	na	na	na	na	na	na	na	na	na	na
Afi_v2_s14G002250.1		na	na	35.2	0	0	0	0	0	0	0	0	0	na	na	na	na	na	na	na	na	na	na
Afi_v2_s14G002260.1		na	na	35.2	0	0	1.98207	0	0	0	1.12986	6.22176	12.9138	1.93848	-0.214714	0.940903	0.243596	na	22.8846	0.799833	0.991057	0.0290423	0.125847
Afi_v2_s14G002270.1		na	na	35.2	0	0	0	0	0	0	0	0	0	na	na	na	na	na	na	na	na	na	na
Afi_v2_s14G002280.1		na	na	35.2	0	0	0	0	0	0	0	0	0	na	na	na	na	na	na	na	na	na	na
Afi_v2_s14G002290.4	Azfi_s0150.g053293	catalytic component SEC11 of SPC endoplasmic signal peptidase complex (original description: none)	Protein modification.targeting peptide maturation.endomembrane system.SPC endoplasmic signal peptidase complex.catalytic component SEC11	18.10.1.1.1	8.77981	5.08969	28.1454	15.2981	7.73758	9.41627	10.922	3.25902	5.75885	73.8954	-0.123342	0.494206	0.677249	0.879788	60.017	-0.386042	0.556189	0.246679	0.514841
Afi_v2_s14G002300.1	Azfi_s0150.g053294	na	na	35.2	3.14748	0	0	0	0	0	0	0	0	3.10503	-0.257237	0.995024	0.179123	0.450363	2.99125	-0.253562	0.960578	0.188256	0.438755
Afi_v2_s14G002310.1		na	na	35.2	0	0	0	0	0	0	0	0	0	na	na	na	na	na	na	na	na	na	na
Afi_v2_s14G002320.1		na	na	35.2	0	0	0	0	0	0	0	0	0	na	na	na	na	na	na	na	na	na	na
Afi_v2_s14G002330.1	Azfi_s0150.g053301	arogenate dehydrogenase (ADH) (original description: none)	Amino acid metabolism.biosynthesis.shikimate family.phenylalanine and tyrosine.arogenate dehydrogenase (ADH)	4.1.5.2.3	28.6586	18.7228	43.8038	39.506	27.4442	28.6972	45.5711	27.9979	13.7863	186.142	0.0591361	0.366905	0.832234	0.945553	175.438	0.0230994	0.396496	0.938433	0.978659
Afi_v2_s14G002340.1		na	na	35.2	0	0	0	0	0	0	0	0	0	na	na	na	na	na	na	na	na	na	na
Afi_v2_s14G002350.1	Azfi_s0150.g053310	P2A-type calcium cation-transporting ATPase (ECA) (original description: none)	Solute transport.primary active transport.P-type ATPase superfamily.P2 family.P2A-type calcium cation-transporting ATPase (ECA)	24.1.2.2.1	32.1374	38.8997	37.6594	18.4922	25.9934	34.9747	21.2163	13.4805	35.9492	187.447	-0.260653	0.355919	0.345918	0.648643	176.051	-0.325698	0.378587	0.269052	0.541745
Afi_v2_s14G002360.1		na	na	35.2	0	0	0	0	0	0	0	0	0	na	na	na	na	na	na	na	na	na	na
Afi_v2_s14G002370.1		na	na	35.2	0	0	0	0	0	0	0	0	0	na	na	na	na	na	na	na	na	na	na
Afi_v2_s14G002380.1		na	na	35.2	0	0	0	0	0	0	0	0	0	na	na	na	na	na	na	na	na	na	na
Afi_v2_s14G002390.1	Azfi_s0972.g094123	na	na	35.2	0	0	0	0	0	0	0	0	0	na	na	na	na	na	na	na	na	na	na
Afi_v2_s14G002400.1		na	na	35.2	0	0	0	0	0	0	0	0	0	na	na	na	na	na	na	na	na	na	na
Afi_v2_s14G002410.1		na	na	35.2	0	0	0	0	0	0	0	0	0	na	na	na	na	na	na	na	na	na	na
Afi_v2_s14G002420.1		na	na	35.2	0	0	0	0	0	0	0	0	0	na	na	na	na	na	na	na	na	na	na
Afi_v2_s14G002430.1	Azfi_s0150.g053324	na	na	35.2	13.7495	0.908873	4.36056	2.68977	0.846298	0	0.878781	0	5.93336	22.2961	-0.443859	0.778642	0.130702	0.383272	25.0848	-0.271799	0.694666	0.360562	0.642429
Afi_v2_s14G002440.2	Azfi_s0150.g053325	na	na	35.2	0	0	0	0	0	0	0	0	0	na	na	na	na	na	na	na	na	na	na
Afi_v2_s14G002450.1	Azfi_s0972.g094123	Retrovirus-related Pol polyprotein from transposon RE1 OS=Arabidopsis thaliana (sp|q94hw2|polr1_arath : 503.0)	na	35.1	0	0	0	0	0	0	0	0	0	na	na	na	na	na	na	na	na	na	na
Afi_v2_s14G002460.1		na	na	35.2	0	0	0	0	0	0	0	0	0	na	na	na	na	na	na	na	na	na	na
Afi_v2_s14G002470.1		na	na	35.2	0	0	0	0	0	0	0	0	0	na	na	na	na	na	na	na	na	na	na
Afi_v2_s14G002480.1	Azfi_s0534.g076070	30S ribosomal protein S1, chloroplastic OS=Spinacia oleracea (sp|p29344|rr1_spiol : 95.9)	na	35.1	356.99	230.127	235.47	176.853	144.233	141.095	176.258	169.173	175.732	1278.01	-0.690458	0.227059	0.00071865	0.00802871	1317.48	-0.488363	0.202655	0.00945054	0.0541881
Afi_v2_s14G002490.1		Retrovirus-related Pol polyprotein from transposon RE1 OS=Arabidopsis thaliana (sp|q94hw2|polr1_arath : 80.1)	na	35.1	0	0	0	0	0	0	0	0	0	na	na	na	na	na	na	na	na	na	na
Afi_v2_s14G002500.1		na	na	35.2	0	0	0	0	0	0	0	0	0	na	na	na	na	na	na	na	na	na	na
Afi_v2_s14G002510.1		na	na	35.2	0	0	0	0	0	0	0	0	0	na	na	na	na	na	na	na	na	na	na
Afi_v2_s14G002520.1		na	na	35.2	0	0	0	0	0	0	0	0	0	na	na	na	na	na	na	na	na	na	na
Afi_v2_s14G002530.4	Azfi_s0534.g076075	KH domain-containing protein SPIN1 OS=Oryza sativa subsp. japonica (sp|q75gr5|spin1_orysj : 278.0)	na	35.1	5.30102	2.36307	6.93725	9.58232	17.5305	4.18501	7.65795	10.3696	12.3902	46.2699	0.388381	0.578114	0.214676	0.496823	45.1513	0.508887	0.565381	0.138546	0.371926
Afi_v2_s14G002540.1	Azfi_s0534.g076078	cardiolipin deacylase (original description: none)	Lipid metabolism.glycerolipid biosynthesis.cardiolipin.cardiolipin deacylase	5.2.8.2	53.8384	37.2638	64.6156	88.4263	120.295	71.743	43.5624	42.8116	37.1707	437.674	0.665094	0.323156	0.0116813	0.0743568	274.593	-0.165713	0.298181	0.51598	0.769094
Afi_v2_s14G002550.1		na	na	35.2	0	0	0	0	0	0	0	0	0	na	na	na	na	na	na	na	na	na	na
Afi_v2_s14G002560.1		na	na	35.2	0	0	0	0	0	0	0	0	0	na	na	na	na	na	na	na	na	na	na
Afi_v2_s14G002570.1		na	na	35.2	0	0	0	0	0	0	0	0	0	na	na	na	na	na	na	na	na	na	na
Afi_v2_s14G002580.1		na	na	35.2	0	0	0	0	0	0	0	0	0	na	na	na	na	na	na	na	na	na	na
Afi_v2_s1500G000010.1		na	na	35.2	0	0	0	0	0	0	0	0	0	na	na	na	na	na	na	na	na	na	na
Afi_v2_s1500G000020.2	Azfi_s0411.g068512	component Tom20 of outer mitochondrion membrane TOM translocation system (original description: none)	Protein translocation.mitochondrion.outer mitochondrion membrane TOM translocation system.component Tom20	23.2.1.5	3.14748	3.27194	6.34263	0	1.3299	0	4.39391	0	0	13.9505	-0.466327	0.873516	0.0993068	0.327865	16.4971	-0.226388	0.724412	0.412525	0.690075
Afi_v2_s1501G000010.1		na	na	35.2	0	0	0	0	0	0	0	0	0	na	na	na	na	na	na	na	na	na	na
Afi_v2_s1501G000020.1		na	na	35.2	0	0	0	0	0	0	0	0	0	na	na	na	na	na	na	na	na	na	na
Afi_v2_s1501G000030.1		na	na	35.2	0	0	0	0	0	0	0	0	0	na	na	na	na	na	na	na	na	na	na
Afi_v2_s1502G000010.5	Azfi_s0214.g058360	component TAF7 of TFIId basal transcription regulation complex (original description: none)	Rna biosynthesis.Rna polymerase II-dependent transcription.transcription initiation.TFIId basal transcription regulation complex.component TAF7	15.3.5.3.7	0	0	0	0	0	0	0	0	0	na	na	na	na	na	na	na	na	na	na
Afi_v2_s1502G000020.1		na	na	35.2	0	0	0	0	0	0	0	0	0	na	na	na	na	na	na	na	na	na	na
Afi_v2_s1502G000030.1	Azfi_s0003.g008001	TDL precursor polypeptide (original description: none)	Phytohormone action.signalling peptides.NCRP (non-cysteine-rich-peptide) category.TDL-peptide activity.TDL-precursor polypeptide	11.10.1.7.1	0	0	0	0	0	0	0	0	0	na	na	na	na	na	na	na	na	na	na
Afi_v2_s1503G000010.1		na	na	35.2	3.64445	7.08921	0.792829	6.38821	0	4.18501	6.40255	2.07392	3.3157	21.9652	-0.019444	0.643067	0.939224	0.98255	23.0291	0.0308356	0.596074	0.919571	0.972871
Afi_v2_s1505G000010.1	Azfi_s0073.g037075	RPAP3 polymerase-II assembly factor (original description: none)	Rna biosynthesis.Rna polymerase II-dependent transcription.Rna polymerase-II assembly and nuclear import.assembly factor (RPAP3)	15.3.1.1	0	0	0	0	0	0	0	0	0	na	na	na	na	na	na	na	na	na	na
Afi_v2_s1505G000020.1		na	na	35.2	0	0	0	0	0	0	0	0	0	na	na	na	na	na	na	na	na	na	na
Afi_v2_s1505G000030.1		na	na	35.2	0	0	0	0	0	0	0	0	0	na	na	na	na	na	na	na	na	na	na
Afi_v2_s1505G000040.3	Azfi_s1192.g099247	pyrimidine phosphatase (PyrP) (original description: none)	Coenzyme metabolism.FMN/FAD biosynthesis.pyrimidine phosphatase (PyrP)	7.10.5	0.828284	0	0	0.504332	3.02249	0	0	0	0	4.456	0.11983	0.810419	0.520335	0.791629	0.787171	-0.146959	0.874408	0.413732	na
Afi_v2_s1505G000050.1		na	na	35.2	0.165657	0	0	0	0	0	0	0	0	0.163422	-0.0505943	0.824409	0.758398	na	0.157434	-0.0482189	0.839316	0.778326	na
Afi_v2_s1506G000010.1	Azfi_s0845.g088949	Retrovirus-related Pol polyprotein from transposon TNT 1-94 OS=Nicotiana tabacum (sp|p10978|polx_tobac : 399.0)	na	35.1	0	0	0	0	0	0	0	0	0	na	na	na	na	na	na	na	na	na	na
Afi_v2_s1508G000010.2	Azfi_s3754.g116756	transcription factor (bHLH) (original description: none)	Rna biosynthesis.transcriptional regulation.transcription factor (bHLH)	15.5.32	4.14142	11.0882	4.16235	3.53033	2.41799	0	0	4.29598	0	25.2431	-0.334743	0.690353	0.243047	0.534583	23.0404	-0.374189	0.756456	0.210805	0.466829
Afi_v2_s1508G000020.1		na	na	35.2	0	0	0	0	0	0	0	0	0	na	na	na	na	na	na	na	na	na	na
Afi_v2_s1509G000010.1		na	na	35.2	0	0	0	0	0	0	0	0	0	na	na	na	na	na	na	na	na	na	na
Afi_v2_s1509G000020.1		na	na	35.2	0.165657	0	0.198207	0	0	0	0	0	0	0.35727	-0.0890587	0.838256	0.594943	na	0.344157	-0.0877997	0.848918	0.613693	na
Afi_v2_s150G000010.1	Azfi_s3052.g114291	na	na	35.2	0	0	0	0	0	0	0	0	0	na	na	na	na	na	na	na	na	na	na
Afi_v2_s150G000020.3	Azfi_s0758.g085490	Dna repair protein (XRCC1) (original description: none)	Dna damage response.base excision repair (BER).Dna repair protein (XRCC1)	14.5.7	14.7435	21.2676	12.2888	30.9324	9.06748	32.7327	19.2077	18.9616	21.4648	120.517	0.285695	0.449177	0.3418	0.644876	107.288	0.239716	0.395864	0.42455	0.700563
Afi_v2_s150G000030.1	Azfi_s0889.g091250	Pentatricopeptide repeat-containing protein At4g13650 OS=Arabidopsis thaliana (sp|q9svp7|pp307_arath : 384.0)	na	35.1	1.49091	2.72662	0	1.34489	6.28679	0	4.01729	0	1.39608	12.0536	0.0945905	0.710703	0.676934	0.879738	9.49546	0.0503133	0.725566	0.839036	0.944857
Afi_v2_s1510G000010.1	Azfi_s0682.g082027	na	na	35.2	27.499	6.36211	34.0916	18.3241	28.2905	24.3627	33.3937	27.8498	21.2903	138.621	0.0472904	0.43716	0.871972	0.960752	148.771	0.205912	0.431851	0.506588	0.762715
Afi_v2_s1510G000020.1	Azfi_s0682.g082025	scaffold component GANP/SAC3 of TREX-2 mRNP trafficking complex (original description: none)	Rna processing.messenger ribonucleoparticle (mRNP) export.TREX-2 mRNP trafficking complex.scaffold component GANP/SAC3	16.11.2.1	4.63839	1.81775	3.96415	0	3.74789	13.4518	0.25108	3.55529	0	27.5032	0.132765	0.639006	0.617233	0.848345	13.8555	-0.223096	0.708722	0.429712	0.704441
Afi_v2_s1511G000010.1		na	na	35.2	0	0	0	0	0	0	0	0	0	na	na	na	na	na	na	na	na	na	na
Afi_v2_s1512G000010.1	Azfi_s1123.g097771	Cellulose synthase-like protein D2 OS=Arabidopsis thaliana (sp|q9lfl0|csld2_arath : 92.8)	na	35.1	0	0	0	0	0	0	0	0	0	na	na	na	na	na	na	na	na	na	na
Afi_v2_s1512G000020.1	Azfi_s0097.g043881	Polyadenylate-binding protein-interacting protein 7 OS=Arabidopsis thaliana (sp|o64843|cid7_arath : 165.0)	na	35.1	1.49091	0	0	0	0	1.04625	0	0	4.36276	2.5091	-0.022707	0.804305	0.893708	na	5.94491	0.105651	0.810311	0.599649	0.822738
Afi_v2_s1514G000010.1		Retrovirus-related Pol polyprotein from transposon TNT 1-94 OS=Nicotiana tabacum (sp|p10978|polx_tobac : 128.0)	na	35.1	0	0	0	0	0	0	0	0	0	na	na	na	na	na	na	na	na	na	na
Afi_v2_s1514G000020.6	Azfi_s0265.g060940	Serine/arginine-rich splicing factor SR45a OS=Arabidopsis thaliana (sp|q84th4|sr45a_arath : 97.1)	na	35.1	0	0	0	0	0	0	0	0	0	na	na	na	na	na	na	na	na	na	na
Afi_v2_s1515G000010.1	Azfi_s0179.g056258	na	na	35.2	0	0	0	0	0	0	0	0	0	na	na	na	na	na	na	na	na	na	na
Afi_v2_s1515G000020.1		na	na	35.2	0	0	0	0	0	0	0	0	0	na	na	na	na	na	na	na	na	na	na
Afi_v2_s1515G000030.1	Azfi_s2661.g112535	Probable Rna-dependent Rna polymerase 5 OS=Arabidopsis thaliana (sp|o82188|rdr5_arath : 451.0)	na	35.1	1.49091	2.54484	0	0	0	0	0	0	0	4.00837	-0.298678	1.03998	0.138267	0.396226	3.87314	-0.348609	1.02098	0.111555	0.326935
Afi_v2_s1515G000040.1	Azfi_s0001.g000806	na	na	35.2	0	0	0	0	0	0	0	0	0	na	na	na	na	na	na	na	na	na	na
Afi_v2_s1516G000010.1		na	na	35.2	0	0	0	0	0	0	0	0	0	na	na	na	na	na	na	na	na	na	na
Afi_v2_s1516G000020.1		Retrovirus-related Pol polyprotein from transposon RE1 OS=Arabidopsis thaliana (sp|q94hw2|polr1_arath : 93.2)	na	35.1	0	0	0	0	0	0	0	0	0	na	na	na	na	na	na	na	na	na	na
Afi_v2_s1517G000010.1		na	na	35.2	0	0	0	0	0	0	0	0	0	na	na	na	na	na	na	na	na	na	na
Afi_v2_s1517G000020.1	Azfi_s0630.g080143	protease (RBL) (original description: none)	Protein homeostasis.proteolysis.serine-type peptidase activities.S54-class protease (RBL))	19.4.2.6	0	0	0	0	0	0	0	0	0	na	na	na	na	na	na	na	na	na	na
Afi_v2_s1517G000030.1		na	na	35.2	0	0	0	0	0	0	0	0	0	na	na	na	na	na	na	na	na	na	na
Afi_v2_s1518G000010.1	Azfi_s0049.g030772	na	na	35.2	0	0	0	0	0	0	0	0	0	na	na	na	na	na	na	na	na	na	na
Afi_v2_s1519G000010.1		na	na	35.2	0	0	0	0	0	0	0	0	0	na	na	na	na	na	na	na	na	na	na
Afi_v2_s1519G000020.1		na	na	35.2	0.828284	3.99904	0	0	0	0	0	6.51803	0	4.80471	-0.35806	1.09847	0.100057	0.329317	11.4461	0.0538998	0.747439	0.817579	0.936053
Afi_v2_s151G000010.1		na	na	35.2	0	0	0	0	0	0	0	0	0	na	na	na	na	na	na	na	na	na	na
Afi_v2_s151G000020.2	Azfi_s0758.g085490	Dna repair protein (XRCC1) (original description: none)	Dna damage response.base excision repair (BER).Dna repair protein (XRCC1)	14.5.7	30.4808	14.1784	14.2709	17.6516	32.522	17.039	35.6534	29.6274	21.4648	126.423	0.113077	0.418416	0.698288	0.891068	144.761	0.401148	0.403969	0.188454	0.438955
Afi_v2_s151G000030.1		na	na	35.2	0.331314	3.09017	0	1.513	0	0	0	0	0.523532	4.91742	-0.0663252	0.785267	0.719189	0.900232	3.8408	-0.165441	0.83883	0.415678	0.692328
Afi_v2_s1520G000010.1		na	na	35.2	0	0	0	0	0	0	0	0	0	na	na	na	na	na	na	na	na	na	na
Afi_v2_s1520G000020.1	Azfi_s0116.g046372	na	na	35.2	0	0	0	0	0	0	0	0	0	na	na	na	na	na	na	na	na	na	na
Afi_v2_s1522G000010.1	Azfi_s0020.g015495	Retrovirus-related Pol polyprotein from transposon TNT 1-94 OS=Nicotiana tabacum (sp|p10978|polx_tobac : 214.0)	na	35.1	0	0	0	0	0	0	0	0	0	na	na	na	na	na	na	na	na	na	na
Afi_v2_s1522G000020.1		na	na	35.2	0	0	0	0	0	0	0	0	0	na	na	na	na	na	na	na	na	na	na
Afi_v2_s1522G000030.1	Azfi_s1707.g105997	Pentatricopeptide repeat-containing protein At4g13650 OS=Arabidopsis thaliana (sp|q9svp7|pp307_arath : 428.0)	na	35.1	0	0	0	0	0	0	0	0	0	na	na	na	na	na	na	na	na	na	na
Afi_v2_s1523G000010.1		na	na	35.2	0	0	0	0	0	0	0	0	0	na	na	na	na	na	na	na	na	na	na
Afi_v2_s1523G000020.2	Azfi_s0052.g031601	component psPSRP3 of small ribosomal subunit proteome (original description: none)	Protein biosynthesis.organelle machinery.plastidial ribosome.small ribosomal subunit proteome.component psPSRP3	17.7.2.2.23	1.32525	2.54484	0	0	0	0	1.2554	0	0	3.84494	-0.285375	1.02831	0.149041	0.412359	4.96505	-0.1134	0.795948	0.592294	0.818376
Afi_v2_s1524G000010.1	Azfi_s0845.g088949	Retrovirus-related Pol polyprotein from transposon TNT 1-94 OS=Nicotiana tabacum (sp|p10978|polx_tobac : 128.0)	na	35.1	0	0	0	0	0	0	0	0	0	na	na	na	na	na	na	na	na	na	na
Afi_v2_s1524G000020.1		na	na	35.2	0	0	0	0	0	0	0	0	0	na	na	na	na	na	na	na	na	na	na
Afi_v2_s1524G000030.1		na	na	35.2	0	0	0	0	0	0	0	0	0	na	na	na	na	na	na	na	na	na	na
Afi_v2_s1524G000040.1	Azfi_s0845.g088949	Retrovirus-related Pol polyprotein from transposon TNT 1-94 OS=Nicotiana tabacum (sp|p10978|polx_tobac : 166.0)	na	35.1	0	0	0	0	0	0	0	0	0	na	na	na	na	na	na	na	na	na	na
Afi_v2_s1524G000050.1	Azfi_s0949.g093643	GIPC N-acetylglucosamine transferase (GINT1) (original description: none)	Lipid metabolism.sphingolipid biosynthesis.glycosylinositol phosphorylceramide (GIPC) biosynthesis.GIPC N-acetylglucosamine transferase (GINT1)	5.4.13.4	0	0	0	0.168111	0	0	0	0	0	0.167694	0.0268258	0.81887	0.869873	na	na	na	na	na	na
Afi_v2_s1524G000060.1	Azfi_s0012.g012808	na	na	35.2	0	0	0	0	0	0	0	0	0	na	na	na	na	na	na	na	na	na	na
Afi_v2_s1524G000070.1	Azfi_s0326.g065214	na	na	35.2	0	0	0	0	0	0	0.878781	0	0	na	na	na	na	na	0.874544	0.146247	0.873317	0.41665	na
Afi_v2_s1525G000010.1		na	na	35.2	0	0	0	0	0	0	0	0	0	na	na	na	na	na	na	na	na	na	na
Afi_v2_s1525G000020.1		na	na	35.2	0	0	0	0	0	0	0	0	0	na	na	na	na	na	na	na	na	na	na
Afi_v2_s1526G000010.1	Azfi_s1862.g107544	na	na	35.2	8.77981	5.08969	9.91036	15.6343	3.98969	0	4.89607	9.77705	2.61766	43.1637	-0.0508285	0.603688	0.851756	0.95298	40.3805	-0.126733	0.526529	0.690068	0.877296
Afi_v2_s1527G000010.1		na	na	35.2	0	0	0	0	0	0	0	0	0	na	na	na	na	na	na	na	na	na	na
Afi_v2_s1529G000010.1	Azfi_s0793.g087255	class XI myosin microfilament-based motor protein (original description: none)	Cytoskeleton organisation.microfilament network.myosin microfilament-based motor protein activities.class XI myosin	20.2.4.1	6.95758	10.7247	13.6763	37.3206	12.6945	26.9036	19.7098	26.5165	15.7059	108.031	0.700006	0.523928	0.0369138	0.168386	93.4229	0.641681	0.473723	0.0541072	0.199941
Afi_v2_s152G000010.1	Azfi_s0358.g066815	Probable BOI-related E3 ubiquitin-protein ligase 3 OS=Arabidopsis thaliana (sp|q9ldd1|brg3_arath : 82.4)	na	35.1	0	0	0	0	0	0	0	0	0	na	na	na	na	na	na	na	na	na	na
Afi_v2_s152G000020.3	Azfi_s0358.g066818	PRONE-type RopGEF guanine nucleotide exchange factor (original description: none)	Multi-process regulation.Rop-GTPase regulatory system.RopGEF guanine nucleotide exchange factor activities.exchange factor (PRONE)	27.4.3.1	1.65657	7.45276	3.56773	4.03466	0	4.48394	0	3.25902	7.85297	21.0294	-0.0935379	0.643995	0.718195	0.899989	23.6786	-0.0149314	0.646048	0.95875	0.984855
Afi_v2_s1531G000010.1	Azfi_s0297.g063560	Enzyme classification.EC_2 transferases.EC_2.3 acyltransferase(50.2.3 : 1050.0) & Phospholipid:diacylglycerol acyltransferase 1 OS=Arabidopsis thaliana (sp|q9fna9|pdat1_arath : 875.0) (original description: none)	Enzyme classification.EC_2 transferases.EC_2.3 acyltransferase	50.2.3	1.98788	1.09065	3.17132	10.2548	0	5.82912	7.28133	0	10.9942	22.1643	0.230431	0.680193	0.388008	0.687701	24.5863	0.359131	0.70949	0.246367	0.514502
Afi_v2_s1531G000020.1		na	na	35.2	0	0	0	0	0	0	0	0	0	na	na	na	na	na	na	na	na	na	na
Afi_v2_s1531G000030.1		na	na	35.2	0	0	0	0	0	0	0	0	0	na	na	na	na	na	na	na	na	na	na
Afi_v2_s1531G000040.1	Azfi_s0972.g094123	na	na	35.2	0	0	0	0	0	0	0	0	0	na	na	na	na	na	na	na	na	na	na
Afi_v2_s1532G000010.1	Azfi_s0437.g069969	na	na	35.2	0	0	0	0	0	0	0	0	0	na	na	na	na	na	na	na	na	na	na
Afi_v2_s1534G000010.1	Azfi_s4255.g118482	na	na	35.2	78.19	55.8048	58.2729	82.5424	64.6814	64.1203	36.2811	49.6259	20.7668	402.849	0.124678	0.272778	0.597184	0.836531	292.493	-0.531817	0.344304	0.057946	0.210275
Afi_v2_s1535G000010.1		na	na	35.2	0	0	0	0	0	0	0	0	0	na	na	na	na	na	na	na	na	na	na
Afi_v2_s1535G000020.1		na	na	35.2	0	0	0	0	0	0	0	0	0	na	na	na	na	na	na	na	na	na	na
Afi_v2_s1537G000010.1		na	na	35.2	0	0	0	0	0	0	0	0	0	na	na	na	na	na	na	na	na	na	na
Afi_v2_s1537G000020.1		na	na	35.2	0	0	0	0	0	0	0	0	0	na	na	na	na	na	na	na	na	na	na
Afi_v2_s1538G000010.1	Azfi_s0177.g056163	transcription factor (ARID) (original description: none)	Rna biosynthesis.transcriptional regulation.transcription factor (ARID)	15.5.25	0	0	0	0	0	0	0	0	0	na	na	na	na	na	na	na	na	na	na
Afi_v2_s1539G000010.3	Azfi_s0052.g031633	Protein LAZ1 homolog 1 OS=Arabidopsis thaliana (sp|q94ca0|lazh1_arath : 142.0)	na	35.1	11.7616	10.7247	11.0996	21.6863	29.9831	13.3023	20.8397	19.9985	8.02748	99.0934	0.518902	0.468399	0.0984056	0.325858	81.9172	0.334599	0.454572	0.292852	0.571343
Afi_v2_s1539G000020.1	Azfi_s1957.g108379	ER-associated protein (Reticulon) (original description: none)	Cell cycle organisation.membrane organisation.endoplasmic reticulum (ER) organisation.ER-associated protein (Reticulon)	13.7.2.1	9.27678	4.72614	4.75697	0	0	0	4.01729	0	3.3157	18.5166	-5.6705	2.74812	3.81957e-05	0.00064896	25.2984	-0.299982	0.666677	0.334463	0.615397
Afi_v2_s1539G000030.17	Azfi_s0052.g031639	RING-v-class E3 ligase (original description: none)	Protein homeostasis.ubiquitin-proteasome system.ubiquitin-fold protein conjugation.ubiquitin conjugation (ubiquitylation).ubiquitin-ligase E3 activities.RING-domain E3 ligase activities.RING-v-class E3 ligase	19.2.2.1.5.3.4	5.96364	2.36307	2.7749	0	5.80319	1.64411	2.13418	0	0	18.6057	-0.0815541	0.647324	0.750637	0.91412	12.6864	-0.349441	0.783838	0.217623	0.476777
Afi_v2_s153G000010.1	Azfi_s0298.g063598	na	na	35.2	0	0	0	0	0	0	0	0	0	na	na	na	na	na	na	na	na	na	na
Afi_v2_s153G000020.1		na	na	35.2	0	0	0	0	0	0	0	0	0	na	na	na	na	na	na	na	na	na	na
Afi_v2_s153G000030.1		na	na	35.2	1.49091	1.4542	0	0	4.47329	4.18501	5.02161	1.1851	2.44315	11.715	0.173923	0.730038	0.457616	0.746023	11.5897	0.284258	0.725226	0.324572	0.605867
Afi_v2_s1541G000010.1		na	na	35.2	0	0	0	0	0	0	0	0	0	na	na	na	na	na	na	na	na	na	na
Afi_v2_s1542G000010.1	Azfi_s0891.g091270	alpha-class expansin (original description: none)	Cell wall organisation.cell wall proteins.expansin activities.alpha-class expansin	21.4.2.1	0	0	0	0	0	0	0	1.03696	2.61766	na	na	na	na	na	3.79848	0.321088	0.995158	0.131979	0.360987
Afi_v2_s1542G000020.1		na	na	35.2	0	0	0	0	0	0	0	0	0	na	na	na	na	na	na	na	na	na	na
Afi_v2_s1542G000030.1		na	na	35.2	0	0	0	0	0	0	0	0	0	na	na	na	na	na	na	na	na	na	na
Afi_v2_s1542G000040.1		na	na	35.2	0	0	0	0	0	0	0	0	0	na	na	na	na	na	na	na	na	na	na
Afi_v2_s1543G000010.1		na	na	35.2	0	0	0	0	0	0	0	0	0	na	na	na	na	na	na	na	na	na	na
Afi_v2_s1543G000020.1		na	na	35.2	0	0	0	0	0	0	1.75756	0	0	na	na	na	na	na	1.74909	0.198656	0.909596	0.284722	na
Afi_v2_s1544G000010.1	Azfi_s0478.g073054	na	na	35.2	0	0	0	0	0	0	0	0	0	na	na	na	na	na	na	na	na	na	na
Afi_v2_s1545G000010.1	Azfi_s0477.g073032	na	na	35.2	187.689	208.677	168.278	164.917	179.173	160.973	244.678	308.273	321.099	1067.96	-0.11198	0.192664	0.532944	0.799257	1436.64	0.670036	0.190317	0.000165135	0.00186119
Afi_v2_s1545G000020.1		na	na	35.2	0	0	0	0	0	0	0	0	0	na	na	na	na	na	na	na	na	na	na
Afi_v2_s1545G000030.1		na	na	35.2	0	0	0	0	0	0	0	0	0	na	na	na	na	na	na	na	na	na	na
Afi_v2_s1546G000010.1		na	na	35.2	0	0	0	3.36222	6.28679	0	3.38959	0	0	9.87636	0.804611	1.5775	0.0180583	0.102674	3.37324	0.253227	0.959948	0.188926	0.438955
Afi_v2_s1546G000020.2	Azfi_s0049.g030800	component RPL36 of LSU proteome component (original description: none)	Protein biosynthesis.ribosome biogenesis.large ribosomal subunit (LSU).LSU proteome.component RPL36	17.1.2.1.37	15.2404	33.083	23.3885	2.01733	12.09	11.6582	2.13418	0	6.10787	97.0224	-0.643508	0.581886	0.0586633	0.23134	76.9114	-1.5465	0.939951	0.00174135	0.0138962
Afi_v2_s1546G000030.1		na	na	35.2	0	0	0	0	0	0	0	0	0	na	na	na	na	na	na	na	na	na	na
Afi_v2_s154G000010.1		na	na	35.2	0	0	0	0	0	0	0	0	0	na	na	na	na	na	na	na	na	na	na
Afi_v2_s154G000020.1	Azfi_s0298.g063605	L-gulonolactone oxidase 3 OS=Arabidopsis thaliana (sp|q9lyd8|gglo3_arath : 478.0)	na	35.1	1.32525	0	0	0	0	0	0	0	0	1.30738	-0.182941	0.906237	0.307454	na	1.25947	-0.182351	0.897498	0.320696	na
Afi_v2_s154G000030.1		na	na	35.2	0	0	0	0	0	0	0	0	0	na	na	na	na	na	na	na	na	na	na
Afi_v2_s154G000040.1	Azfi_s0298.g063601	mevalonate diphosphate decarboxylase (original description: none)	Secondary metabolism.terpenoids.mevalonate pathway.mevalonate diphosphate decarboxylase	9.1.1.6	21.5354	15.4508	15.8566	36.9844	31.7966	22.7186	14.6882	14.6656	32.2844	144.587	0.495924	0.402442	0.0935812	0.316107	113.74	0.183839	0.411541	0.545956	0.789186
Afi_v2_s1554G000010.1	Azfi_s0073.g037086	protein folding catalyst (FKBP) (original description: none)	Protein modification.protein folding.protein folding catalyst (FKBP)	18.12.2	0	0	0	0	0	0	0	0	1.91962	na	na	na	na	na	1.99232	0.208367	0.917645	0.264817	na
Afi_v2_s1554G000020.4	Azfi_s0073.g037085	na	na	35.2	1.32525	0	0	3.69844	0	7.62269	0	0	5.75885	12.5614	0.304856	0.84159	0.199726	0.477997	7.23644	0.15797	0.817972	0.454804	0.724872
Afi_v2_s1554G000030.1	Azfi_s0073.g037084	protein folding catalyst (FKBP) (original description: none)	Protein modification.protein folding.protein folding catalyst (FKBP)	18.12.2	0	0	0	0	0	0	0	0	0	na	na	na	na	na	na	na	na	na	na
Afi_v2_s1559G000010.1	Azfi_s0101.g044381	Probable plastid-lipid-associated protein 14, chloroplastic OS=Arabidopsis thaliana (sp|q9lv04|pap14_arath : 404.0)	na	35.1	0	0	0	0	0	0.149465	0	0.296274	0	0.148328	0.0268258	0.81887	0.869873	na	0.30905	0.0727569	0.843757	0.674579	na
Afi_v2_s1559G000020.5	Azfi_s0101.g044380	component PCC1 of tRna N6-threonylcarbamoylation KEOPS/EKC complex (original description: none)	Rna processing.tRna modification.N6-threonylcarbamoylation.KEOPS/EKC complex.component PCC1	16.6.2.2.4	0	0	0	0	0	0	0	0	0	na	na	na	na	na	na	na	na	na	na
Afi_v2_s1559G000030.1		na	na	35.2	0	0	0	0	0	0	0	0	0	na	na	na	na	na	na	na	na	na	na
Afi_v2_s1559G000040.1		na	na	35.2	0	0	0	0	0	0	0	0	0	na	na	na	na	na	na	na	na	na	na
Afi_v2_s1559G000050.1		na	na	35.2	0	0	0	0	0	0	0	0	0	na	na	na	na	na	na	na	na	na	na
Afi_v2_s155G000010.1	Azfi_s0037.g025903	protein folding catalyst (original description: none)	Protein modification.protein folding.protein folding catalyst (Cyclophilin)	18.12.1	0	0	0	0	0	0	0	0	0	na	na	na	na	na	na	na	na	na	na
Afi_v2_s155G000020.4	Azfi_s0037.g025906	SAC-group-II inositol-polyphosphate 3-/4-phosphatase (original description: none)	Multi-process regulation.phosphoinositide lipid regulatory system.inositol polyphosphate 5-phosphatase activities.SAC-domain phosphoinositide phosphatase activities.SAC-group-II inositol-polyphosphate 3-/4-phosphatase	27.5.4.4.2	4.63839	4.18081	0	0	0.241799	10.4625	0	2.66647	0	19.3785	0.031544	0.690682	0.891494	0.966923	11.2248	-0.169104	0.765283	0.486011	0.747433
Afi_v2_s155G000030.1		na	na	35.2	0	0	0	0	0	0	0	0	0	na	na	na	na	na	na	na	na	na	na
Afi_v2_s155G000040.1	Azfi_s0063.g035363	Zinc finger A20 and AN1 domain-containing stress-associated protein 6 OS=Oryza sativa subsp. japonica (sp|q852k5|sap6_orysj : 99.4)	na	35.1	0	0	0	0	0	0	0	0	0	na	na	na	na	na	na	na	na	na	na
Afi_v2_s155G000050.1	Azfi_s0044.g028757	aminoimidazole RN synthase (original description: none)	Nucleotide metabolism.purines.ribonucleotide (RN) anabolism.aminoimidazole RN synthase	6.1.1.5	0	0	0.198207	1.68111	0.1209	4.18501	1.38094	0	0	6.14941	0.477386	1.08927	0.0678332	0.255417	1.56101	0.131983	0.864195	0.461855	na
Afi_v2_s1560G000010.1		na	na	35.2	0	0	0	0	0	0	0	0	0	na	na	na	na	na	na	na	na	na	na
Afi_v2_s1560G000020.1	Azfi_s1061.g096342	na	na	35.2	0	0	0	0	0	0	0	0	0	na	na	na	na	na	na	na	na	na	na
Afi_v2_s1561G000010.1	Azfi_s0197.g057351	phytochrome photoreceptor (PHY) (original description: none)	External stimuli response.light.red/far red light.phytochrome photoreceptor (PHY)	26.1.1.1	0	0	0	0	0	0	0	0	0	na	na	na	na	na	na	na	na	na	na
Afi_v2_s1561G000020.1	Azfi_s0197.g057350	Pentatricopeptide repeat-containing protein At5g48910 OS=Arabidopsis thaliana (sp|q9fi80|pp425_arath : 115.0)	na	35.1	0	0	0	0	0	0	0	0	0	na	na	na	na	na	na	na	na	na	na
Afi_v2_s1561G000030.1	Azfi_s0197.g057350	na	na	35.2	0	0	0	0	0	0	0	0	0	na	na	na	na	na	na	na	na	na	na
Afi_v2_s1561G000040.1	Azfi_s0197.g057350	na	na	35.2	0	0	0	0	0	0	0	0	0	na	na	na	na	na	na	na	na	na	na
Afi_v2_s1561G000050.1	Azfi_s0197.g057350	Pentatricopeptide repeat-containing protein At3g24000, mitochondrial OS=Arabidopsis thaliana (sp|q9liq7|pp252_arath : 80.9)	na	35.1	0	0	0	0	0	0	0	0	0	na	na	na	na	na	na	na	na	na	na
Afi_v2_s1562G000010.3	Azfi_s0371.g067128	clade F phosphatase (original description: none)	Protein modification.phosphorylation.serine/threonine protein phosphatase superfamily.PPM/PP2C Mn/Mg-dependent phosphatase families.clade F phosphatase	18.4.24.2.6	6.1293	6.18033	1.58566	9.91854	8.70478	11.5088	7.28133	10.814	0	44.1064	0.400637	0.569722	0.202987	0.481171	31.8105	0.108654	0.631356	0.715647	0.890514
Afi_v2_s1562G000020.1	Azfi_s0371.g067130	Probable protein arginine N-methyltransferase 6 OS=Arabidopsis thaliana (sp|q08a71|anm6_arath : 482.0)	na	35.1	4.14142	4.72614	2.37849	3.69844	0	0	5.90039	7.55499	2.96668	14.8136	-0.192081	0.722815	0.426735	0.721691	27.5699	0.214412	0.566999	0.502406	0.759969
Afi_v2_s1562G000030.1		na	na	35.2	0	0	0	0	0	0	0	0	0	na	na	na	na	na	na	na	na	na	na
Afi_v2_s1563G000010.1		na	na	35.2	0	0	0	0	0	0	0	0	0	na	na	na	na	na	na	na	na	na	na
Afi_v2_s1564G000010.1		na	na	35.2	1.1596	0.727098	4.75697	0.672443	2.90159	6.42698	0.12554	0.740686	4.36276	16.5806	0.11378	0.632112	0.66896	0.875898	11.7107	-0.0361462	0.676994	0.895408	0.964673
Afi_v2_s1564G000020.1	Azfi_s0021.g015675	na	na	35.2	1.49091	0	1.18924	0	0.483599	0	2.38526	0	0	3.13562	-0.112381	0.832341	0.523619	0.79368	4.91101	-0.00621516	0.781831	0.976052	0.990536
Afi_v2_s1564G000030.1	Azfi_s0101.g044381	Probable plastid-lipid-associated protein 14, chloroplastic OS=Arabidopsis thaliana (sp|q9lv04|pap14_arath : 468.0)	na	35.1	3.47879	2.54484	6.34263	6.2201	13.9035	5.0818	3.01296	3.70343	0	37.8451	0.34854	0.575914	0.25847	0.552698	18.5991	-0.157108	0.65778	0.592198	0.818364
Afi_v2_s1566G000010.1		Retrovirus-related Pol polyprotein from transposon RE1 OS=Arabidopsis thaliana (sp|q94hw2|polr1_arath : 196.0)	na	35.1	0	0	0	0	0	0	0	0	0	na	na	na	na	na	na	na	na	na	na
Afi_v2_s1566G000020.1		na	na	35.2	0	0	0	0	0	0	0	0	0	na	na	na	na	na	na	na	na	na	na
Afi_v2_s1568G000010.1		na	na	35.2	0	0	0	0	0	0	0	0	0	na	na	na	na	na	na	na	na	na	na
Afi_v2_s1569G000010.1		na	na	35.2	0	0	0	0	0	0	0	0	0	na	na	na	na	na	na	na	na	na	na
Afi_v2_s156G000010.9	Azfi_s0037.g025912	protein kinase (MAP3K-MEKK) (original description: none)	Protein modification.phosphorylation.STE protein kinase superfamily.protein kinase (MAP3K-MEKK)	18.4.2.2	17.0626	14.7237	26.1634	5.37955	23.4545	14.1991	8.66227	12.4435	9.42357	100.893	-0.162848	0.458383	0.583769	0.828675	86.4553	-0.455438	0.447882	0.154541	0.395696
Afi_v2_s156G000020.12	Azfi_s0037.g025913	Laccase-4 OS=Oryza sativa subsp. japonica (sp|q5n9x2|lac4_orysj : 530.0) & Enzyme classification.EC_1 oxidoreductases.EC_1.10 oxidoreductase acting on diphenol or related substance as donor(50.1.10 : 279.6) (original description: none)	Enzyme classification.EC_1 oxidoreductases.EC_1.10 oxidoreductase acting on diphenol or related substance as donor	50.1.10	1.98788	1.99952	3.56773	0	0	0	2.5108	0	1.57059	7.44413	-0.995395	1.72446	0.011198	0.072146	11.3089	-0.130775	0.689052	0.636427	0.846953
Afi_v2_s156G000030.1	Azfi_s0037.g025915	na	na	35.2	7.12324	4.18081	1.98207	1.17678	6.52859	8.66895	2.38526	0.148137	3.66472	29.6847	0.0825154	0.571528	0.770737	0.922106	19.004	-0.230779	0.652912	0.448254	0.719871
Afi_v2_s156G000040.7	Azfi_s0037.g025917	Probable protein phosphatase 2C 59 OS=Oryza sativa subsp. japonica (sp|q5z6f5|p2c59_orysj : 358.0)	na	35.1	0	0.545324	0	3.53033	4.71509	0	0	0	5.40983	8.9572	0.360596	0.931314	0.132719	0.386762	6.14106	0.231267	0.871928	0.276964	0.551502
Afi_v2_s1571G000010.1	Azfi_s0168.g054599	na	na	35.2	0	0	0	0	0	0	0	0	0	na	na	na	na	na	na	na	na	na	na
Afi_v2_s1571G000020.1		na	na	35.2	0	0	0	0	0	0	0	0	0	na	na	na	na	na	na	na	na	na	na
Afi_v2_s1572G000010.1	Azfi_s0286.g063147	na	na	35.2	0	0	0	0	0	0	0	0	0	na	na	na	na	na	na	na	na	na	na
Afi_v2_s1577G000010.1	Azfi_s0369.g067058	na	na	35.2	0	0	0	0	0	0	0	0	0	na	na	na	na	na	na	na	na	na	na
Afi_v2_s1577G000020.1		na	na	35.2	0	0	0	0	0	0	0	0	0	na	na	na	na	na	na	na	na	na	na
Afi_v2_s1577G000030.1		na	na	35.2	0	0	0	0	0	0	0	0	0	na	na	na	na	na	na	na	na	na	na
Afi_v2_s1577G000040.1		na	na	35.2	0	0	0	0	0	0	0	0	0	na	na	na	na	na	na	na	na	na	na
Afi_v2_s1578G000010.1		na	na	35.2	0	0	0	0	0	0	0	0	0	na	na	na	na	na	na	na	na	na	na
Afi_v2_s1579G000010.1		na	na	35.2	0	0	0	0	0	0	0	0	0	na	na	na	na	na	na	na	na	na	na
Afi_v2_s157G000010.1	Azfi_s0028.g023962	no description available(sp|a0a1j6kgj9|jar4_nicat : 496.0)	na	35.1	0	0	0	0	0	0	0	0	2.79217	na	na	na	na	na	2.89792	0.239586	0.946218	0.209394	0.465045
Afi_v2_s157G000020.1	Azfi_s0028.g023961	component RNPS1 of Rna quality control Exon Junction complex (original description: none)	Protein biosynthesis.mRna quality control.Exon Junction complex (EJC).peripheral components.component RNPS1	17.3.1.2.1	1.98788	9.63405	4.55877	1.68111	0	12.2561	4.89607	0	6.80591	29.8659	-0.0357809	0.633052	0.890524	0.966733	27.4186	-0.081577	0.635657	0.782178	0.920762
Afi_v2_s1580G000010.1		na	na	35.2	0	0	0	0	0	0	0	0	0	na	na	na	na	na	na	na	na	na	na
Afi_v2_s1580G000020.1		na	na	35.2	0	0	0	0	0	0	0	0	0	na	na	na	na	na	na	na	na	na	na
Afi_v2_s1580G000030.1	Azfi_s1819.g107208	na	na	35.2	0.662627	0	0	0	0	0	0	0	0	0.65369	-0.131212	0.86197	0.446499	na	0.629736	-0.130764	0.865765	0.462963	na
Afi_v2_s1581G000010.1		na	na	35.2	0	0	0	0	0	0	0	0	0	na	na	na	na	na	na	na	na	na	na
Afi_v2_s1581G000020.1	Azfi_s0075.g037617	Uncharacterized mitochondrial protein AtMg00860 OS=Arabidopsis thaliana (sp|p92523|m860_arath : 82.4)	na	35.1	0	0	0	0	0	0	0	0	0	na	na	na	na	na	na	na	na	na	na
Afi_v2_s1583G000010.1		na	na	35.2	0	0	0	0	0	0	0	0	0	na	na	na	na	na	na	na	na	na	na
Afi_v2_s1583G000020.1		na	na	35.2	0	0	0	0	0	0	0	0	0	na	na	na	na	na	na	na	na	na	na
Afi_v2_s1584G000010.1	Azfi_s0031.g024557	na	na	35.2	0	0	0	0	0	0	0	0	0	na	na	na	na	na	na	na	na	na	na
Afi_v2_s1586G000010.1	Azfi_s0098.g043962	na	na	35.2	14.2465	16.905	6.14442	9.2461	11.0019	24.2133	8.41119	2.51833	2.79217	81.5869	0.111758	0.466088	0.70594	0.895132	49.5396	-0.571389	0.597455	0.104003	0.312146
Afi_v2_s1586G000020.1		na	na	35.2	0	0	0	0	0	0	0	0	0	na	na	na	na	na	na	na	na	na	na
Afi_v2_s1587G000010.1		na	na	35.2	0	0	0	0	0	0	0	0	0	na	na	na	na	na	na	na	na	na	na
Afi_v2_s1587G000020.1		na	na	35.2	0	0	0	0	0	0	0	0	0	na	na	na	na	na	na	na	na	na	na
Afi_v2_s1588G000010.1		na	na	35.2	0	0	0	0	0	0	0	0	0	na	na	na	na	na	na	na	na	na	na
Afi_v2_s158G000010.1		na	na	35.2	0	0	0	0	0	0	0	0	0	na	na	na	na	na	na	na	na	na	na
Afi_v2_s1592G000010.1	Azfi_s0020.g015495	Retrovirus-related Pol polyprotein from transposon TNT 1-94 OS=Nicotiana tabacum (sp|p10978|polx_tobac : 203.0)	na	35.1	0	0	0	0	0	0	0	0	0	na	na	na	na	na	na	na	na	na	na
Afi_v2_s1593G000010.14	Azfi_s0108.g045179	Protein trichome birefringence-like 25 OS=Arabidopsis thaliana (sp|q84jh9|tbl25_arath : 263.0)	na	35.1	12.9212	21.0858	11.8924	1.00866	4.35239	4.93233	4.39391	1.62951	11.3432	55.8199	-0.96681	0.737006	0.0136595	0.0830947	61.6802	-0.562886	0.585214	0.107539	0.319566
Afi_v2_s1593G000020.1		na	na	35.2	0	0	0	0	0	0	0	0	0	na	na	na	na	na	na	na	na	na	na
Afi_v2_s1595G000010.4		na	na	35.2	0	0	0	0	0	0	0	0	0	na	na	na	na	na	na	na	na	na	na
Afi_v2_s1596G000010.1	Azfi_s0084.g038949	na	na	35.2	0.828284	0	0	0	0	0	0	0	0	0.817112	-0.147299	0.874024	0.398259	na	0.787171	-0.146959	0.874408	0.413732	na
Afi_v2_s15G000010.1		na	na	35.2	0	0	0	0	0	0	0	0	0	na	na	na	na	na	na	na	na	na	na
Afi_v2_s15G000020.1		na	na	35.2	5.96364	7.8163	18.6315	4.03466	3.86879	0	11.8008	5.33294	2.09413	39.9373	-0.496484	0.721455	0.116455	0.361037	50.244	-0.24229	0.541857	0.453106	0.723457
Afi_v2_s15G000030.2	Azfi_s0191.g056973	phenylalanine-tRna ligase (original description: none)	Protein biosynthesis.aminoacyl-tRna synthetase activities.phenylalanine-tRna ligase	17.2.15	36.1132	33.083	24.5777	13.617	13.5408	24.6617	10.5454	17.4802	12.3902	144.757	-0.486202	0.412299	0.10348	0.336412	130.993	-0.737466	0.428241	0.0212558	0.100271
Afi_v2_s15G000040.1	Azfi_s0191.g056975	na	na	35.2	10.2707	5.81678	4.75697	3.19411	11.7273	10.4625	11.8008	10.0733	18.8471	46.3208	0.105842	0.516424	0.718893	0.90003	61.6691	0.52399	0.522163	0.122275	0.345377
Afi_v2_s15G000050.1		na	na	35.2	0	0	0	0	0	0	0	0	0	na	na	na	na	na	na	na	na	na	na
Afi_v2_s15G000060.2	Azfi_s0191.g056977	transcription factor (PLATZ) (original description: none)	Rna biosynthesis.transcriptional regulation.transcription factor (PLATZ)	15.5.43	2.48485	3.09017	0	0	1.0881	0	4.64499	0	0	6.66156	-0.160568	0.797041	0.429871	0.724442	9.96667	-0.0196652	0.746937	0.932406	0.977158
Afi_v2_s15G000070.1		na	na	35.2	0	0	0	0	0	0	0	0	0	na	na	na	na	na	na	na	na	na	na
Afi_v2_s15G000080.1	Azfi_s0191.g056981	Beta-glucuronosyltransferase GlcAT14B OS=Arabidopsis thaliana (sp|q9lfq0|gt14b_arath : 494.0)	na	35.1	9.60809	6.18033	8.91933	10.0866	17.6514	50.3696	20.4631	28.7386	16.753	102.726	0.856902	0.616514	0.0187726	0.105679	91.2286	0.986655	0.524834	0.00659417	0.0408564
Afi_v2_s15G000090.1		na	na	35.2	6.1293	5.45324	9.91036	2.52166	1.0881	6.27751	3.76621	4.88853	2.79217	31.0507	-0.31251	0.597088	0.300199	0.601048	32.1699	-0.295424	0.553599	0.365283	0.647186
Afi_v2_s15G000100.2	Azfi_s0191.g056984	na	na	35.2	25.1798	20.3587	27.3526	41.3553	20.553	23.167	18.831	25.0352	30.5393	157.459	0.142449	0.375489	0.61369	0.846689	145.899	0.0896319	0.357723	0.753159	0.907989
Afi_v2_s15G000110.2	Azfi_s0191.g056985	na	na	35.2	34.6223	28.9021	20.0189	24.7123	45.4583	48.1276	24.3548	22.0724	38.3923	202.129	0.321842	0.372914	0.255727	0.550456	166.767	0.0797789	0.360721	0.780473	0.920076
Afi_v2_s15G000120.1		na	na	35.2	3.81011	4.18081	4.16235	3.69844	7.25398	6.12805	1.8831	7.11058	0.174511	29.295	0.159102	0.542943	0.587877	0.831046	21.0497	-0.06594	0.62437	0.824976	0.939193
Afi_v2_s15G000130.1		na	na	35.2	18.0566	2.90839	14.8655	18.9965	7.73758	12.1066	16.5713	4.44411	23.5589	74.2434	0.0515629	0.492169	0.861044	0.956989	79.5501	0.166768	0.513458	0.6015	0.823802
Afi_v2_s15G000140.1	Azfi_s0191.g056992	Pentatricopeptide repeat-containing protein At4g13650 OS=Arabidopsis thaliana (sp|q9svp7|pp307_arath : 415.0)	na	35.1	91.1112	57.259	81.6614	53.2911	57.5483	56.0492	73.1899	83.6975	87.6043	395.331	-0.322864	0.279553	0.178243	0.449501	469.85	0.158467	0.254258	0.485432	0.747433
Afi_v2_s15G000150.1	Azfi_s0191.g056993	AIG2-like protein D OS=Arabidopsis thaliana (sp|a8mrp2|aigld_arath : 170.0)	na	35.1	85.1476	92.1597	66.3994	62.5372	83.9044	53.2094	79.8436	99.4	103.136	443.071	-0.185526	0.282142	0.442204	0.733093	522.611	0.26125	0.245579	0.237077	0.503076
Afi_v2_s15G000160.1		na	na	35.2	9.77375	1.27242	1.98207	0.672443	3.62699	8.66895	5.90039	6.07362	2.26864	25.8859	0.00399	0.600933	0.988291	0.996491	26.946	0.0638399	0.588525	0.83577	0.942818
Afi_v2_s15G000170.1		Retrovirus-related Pol polyprotein from transposon RE2 OS=Arabidopsis thaliana (sp|q9zt94|polr2_arath : 86.3)	na	35.1	0	0	0	0	0	0	0	0	1.39608	na	na	na	na	na	1.44896	0.183107	0.897558	0.319448	na
Afi_v2_s15G000180.3	Azfi_s0191.g056997	transcription factor (WRKY) (original description: none)	Rna biosynthesis.transcriptional regulation.transcription factor (WRKY)	15.5.22	0	0	0	0	0	0	0	0	0	na	na	na	na	na	na	na	na	na	na
Afi_v2_s15G000190.1		na	na	35.2	0	0	0	0	0	0	0	0	0	na	na	na	na	na	na	na	na	na	na
Afi_v2_s15G000200.1		na	na	35.2	0	0	0	0	0	0	0	0	0	na	na	na	na	na	na	na	na	na	na
Afi_v2_s15G000210.1		na	na	35.2	0	0	0	0	0	0	0	0	0	na	na	na	na	na	na	na	na	na	na
Afi_v2_s15G000220.1		na	na	35.2	0.49697	1.4542	0.792829	0.168111	0	0.149465	0.376621	0.296274	0.872553	3.03172	-0.218597	0.844898	0.292156	0.591472	4.21221	-0.0842795	0.731348	0.733285	0.897248
Afi_v2_s15G000230.1	Azfi_s0191.g057007	transcription factor (Trihelix) (original description: none)	Rna biosynthesis.transcriptional regulation.transcription factor (Trihelix)	15.5.20	21.2041	7.08921	12.4871	10.9272	2.0553	16.2916	13.1817	10.2215	12.3902	69.3996	-0.157485	0.515049	0.595431	0.835672	75.3974	-0.0398938	0.447299	0.897996	0.965269
Afi_v2_s15G000240.1		na	na	35.2	14.4121	11.6336	3.56773	44.2131	4.47329	40.8038	18.5799	21.0355	20.2432	118.545	0.675607	0.624571	0.0519452	0.213535	89.7291	0.593048	0.507736	0.0810468	0.265292
Afi_v2_s15G000250.1	Azfi_s0972.g094123	na	na	35.2	0	0	0	0	0	0	0	0	0	na	na	na	na	na	na	na	na	na	na
Afi_v2_s15G000260.1	Azfi_s0191.g057014	na	na	35.2	15.4061	16.1779	26.3616	6.55632	12.6945	10.7615	11.2986	22.5168	19.3707	87.5018	-0.444439	0.472609	0.153231	0.419219	109.926	-0.00415244	0.404692	0.989011	0.995676
Afi_v2_s15G000270.1	Azfi_s0191.g057015	MAD1 spindle assembly checkpoint protein (original description: none)	Cell cycle organisation.mitosis and meiosis.sister chromatid separation.spindle assembly checkpoint machinery.checkpoint protein (MAD1)	13.3.5.5.3	48.0405	37.8091	59.264	31.2686	38.0834	27.5015	35.4023	45.7744	40.661	241.049	-0.36813	0.332261	0.168529	0.438716	263.16	-0.1032	0.29879	0.686255	0.87487
Afi_v2_s15G000280.1	Azfi_s0109.g045396	Probable LRR receptor-like serine/threonine-protein kinase At1g67720 OS=Arabidopsis thaliana (sp|c0lgi2|y1677_arath : 354.0) & Enzyme classification.EC_2 transferases.EC_2.7 transferase transferring phosphorus-containing group(50.2.7 : 97.8) (original description: none)	Enzyme classification.EC_2 transferases.EC_2.7 transferase transferring phosphorus-containing group	50.2.7	0.331314	0	0	0	0	0	0	0	2.96668	0.326845	-0.0840035	0.836218	0.614834	na	3.39391	0.157731	0.872892	0.3927	0.672005
Afi_v2_s15G000290.1		na	na	35.2	0.828284	0	0	0	0	0	0	0	0	0.817112	-0.147299	0.874024	0.398259	na	0.787171	-0.146959	0.874408	0.413732	na
Afi_v2_s15G000300.1	Azfi_s0191.g057020	component beta-Tubulin of alpha-beta-Tubulin heterodimer (original description: none)	Cytoskeleton organisation.microtubular network.alpha-beta-Tubulin heterodimer.component beta-Tubulin	20.1.1.2	68.4162	106.338	92.1664	202.574	181.229	200.432	154.791	203.54	141.179	852.669	1.02776	0.246991	2.34085e-06	5.56215e-05	767.37	0.880191	0.254079	9.74129e-05	0.00117847
Afi_v2_s15G000310.1	Azfi_s0191.g057023	na	na	35.2	14.5778	22.7218	16.253	10.2548	12.3318	20.3272	10.4198	19.2578	19.0216	96.1296	-0.141878	0.423311	0.628127	0.853369	101.296	-0.0150427	0.40793	0.960327	0.985718
Afi_v2_s15G000320.1	Azfi_s0191.g057023	Pentatricopeptide repeat-containing protein At4g39530 OS=Arabidopsis thaliana (sp|q9sva5|pp357_arath : 355.0)	na	35.1	12.0929	6.18033	16.8476	9.41421	0	0	19.7098	5.77735	7.15493	43.9604	-0.325475	0.719394	0.239604	0.529641	66.3965	-0.00316286	0.484092	0.991997	0.996355
Afi_v2_s15G000330.1	Azfi_s0191.g057026	na	na	35.2	12.7556	16.7233	5.3516	12.9445	18.6186	23.167	18.5799	25.0352	17.102	89.7127	0.304722	0.46791	0.315583	0.617904	95.6597	0.48876	0.471043	0.134977	0.365889
Afi_v2_s15G000340.1		na	na	35.2	0	0	0	0	0	0	0	0	0	na	na	na	na	na	na	na	na	na	na
Afi_v2_s15G000350.1	Azfi_s0191.g057028	component RPL28 of LSU proteome component (original description: none)	Protein biosynthesis.ribosome biogenesis.large ribosomal subunit (LSU).LSU proteome.component RPL28	17.1.2.1.29	14.9091	6.72566	2.57669	5.37955	3.86879	9.56573	5.39823	7.55499	0	42.8075	-0.104098	0.534477	0.721172	0.900947	36.3409	-0.19436	0.632092	0.525145	0.775819
Afi_v2_s15G000360.1		na	na	35.2	1.32525	12.5424	9.71216	6.89254	0	12.2561	3.01296	2.96274	0	42.3509	-0.0555807	0.615904	0.835562	0.946465	28.6036	-0.466182	0.725058	0.1551	0.396558
Afi_v2_s15G000370.1		na	na	35.2	0	5.27146	0	0	2.29709	0	0	0	0	7.6396	-0.0640575	0.783825	0.728801	0.904982	5.08791	-0.349718	1.04326	0.103672	0.311618
Afi_v2_s15G000380.1		Retrovirus-related Pol polyprotein from transposon RE1 OS=Arabidopsis thaliana (sp|q94hw2|polr1_arath : 251.0)	na	35.1	0	0	0	0	0	0	0	0	0	na	na	na	na	na	na	na	na	na	na
Afi_v2_s15G000390.1		na	na	35.2	0	0	0	0	0	0	0	0	0	na	na	na	na	na	na	na	na	na	na
Afi_v2_s15G000400.1		na	na	35.2	0	0	0	0	0	0	0	0	0	na	na	na	na	na	na	na	na	na	na
Afi_v2_s15G000410.1		na	na	35.2	0	0	0	0	0	0	0	0	0	na	na	na	na	na	na	na	na	na	na
Afi_v2_s15G000420.1	Azfi_s0001.g000618	component MED19 of head module of MEDIATOR transcription co-activator complex (original description: none)	Rna biosynthesis.Rna polymerase II-dependent transcription.MEDIATOR transcription co-activator complex.head module.component MED19	15.3.3.1.6	0	0	0	0	0	0	0	0	0	na	na	na	na	na	na	na	na	na	na
Afi_v2_s15G000430.1	Azfi_s0002.g002101	subunit alpha of ETF electron transfer flavoprotein complex (original description: none)	Amino acid metabolism.degradation.branched-chain amino acid.acyl-CoA dehydrogenase oxidation.ETF electron transfer flavoprotein heterodimer.subunit alpha	4.2.7.8.1.1	7.2889	14.1784	13.2799	19.5009	22.4873	15.5443	18.3289	1.48137	12.0412	92.5253	0.381241	0.450216	0.210458	0.490442	65.4053	-0.0130036	0.517875	0.967173	0.987939
Afi_v2_s15G000440.11	Azfi_s0142.g051425	transcription factor (HD-ZIP I/II) (original description: none)	Rna biosynthesis.transcriptional regulation.Homeobox transcription factor superfamily.transcription factor (HD-ZIP I/II)	15.5.3.1	16.5657	7.08921	14.6673	22.695	13.4199	4.6334	11.8008	18.369	15.7059	78.9158	0.0468156	0.479081	0.873912	0.961152	83.6091	0.192028	0.438237	0.537257	0.782788
Afi_v2_s15G000450.1	Azfi_s0142.g051427	iron-regulated metal cation transporter (FPN) (original description: none)	Solute transport.carrier-mediated transport.MFS superfamily.iron-regulated metal cation transporter (FPN)	24.2.2.13	6.79193	15.2691	9.31574	16.4749	19.4649	9.7152	14.9393	24.4426	3.49021	77.3065	0.251203	0.467041	0.404162	0.701665	73.9544	0.231263	0.50804	0.472294	0.73639
Afi_v2_s15G000460.1		na	na	35.2	0	0	0.198207	0	0	0	0	0	0	0.193848	-0.0505943	0.824409	0.758398	na	0.186723	-0.0482189	0.839316	0.778326	na
Afi_v2_s15G000470.1		na	na	35.2	0	0	0	0	0	0	0	0	0	na	na	na	na	na	na	na	na	na	na
Afi_v2_s15G000480.2	Azfi_s0637.g080498	transcription factor (KNOX) (original description: none)	Rna biosynthesis.transcriptional regulation.Homeobox transcription factor superfamily.transcription factor (KNOX)	15.5.3.4	3.47879	3.63549	7.13546	18.4922	17.1678	5.97858	5.52377	7.70313	12.5648	56.2263	0.664361	0.622678	0.0549865	0.221864	40.1101	0.388392	0.555817	0.244056	0.512139
Afi_v2_s15G000490.1	Azfi_s0005.g008964	gamma-glutamyl peptidase (original description: none)	Protein homeostasis.proteolysis.cysteine-type peptidase activities.C26-class gamma-glutamyl peptidase	19.4.1.5	2.81617	0	0	0	7.25398	0	0	0	0	10.3041	0.0920765	0.77607	0.634781	0.857797	2.67638	-0.243847	0.950732	0.202549	na
Afi_v2_s15G000500.1	Azfi_s0489.g073515	Universal stress protein A-like protein OS=Arabidopsis thaliana (sp|q8lgg8|uspal_arath : 85.5)	na	35.1	11.596	15.8144	7.33367	3.19411	3.02249	5.67965	15.6925	6.96245	0	46.3396	-0.620662	0.612558	0.0684182	0.256347	56.0724	-0.147779	0.595991	0.634195	0.845594
Afi_v2_s15G000510.1	Azfi_s0489.g073517	component mtRPL17 of large ribosomal subunit proteome (original description: none)	Protein biosynthesis.organelle machinery.mitochondrial ribosome.large ribosomal subunit proteome.component mtRPL17	17.7.1.1.15	34.9536	43.2623	12.2888	24.3761	29.0159	28.0993	28.7487	31.7013	26.3511	171.944	-0.064501	0.398337	0.822481	0.941213	175.579	0.0233109	0.387832	0.937287	0.978659
Afi_v2_s15G000520.1		na	na	35.2	0	0	0	0	0	0	0	0	0	na	na	na	na	na	na	na	na	na	na
Afi_v2_s15G000530.1		na	na	35.2	113.309	106.52	119.321	75.4818	86.806	65.7644	89.7612	62.662	46.5943	565.312	-0.438943	0.24211	0.0418547	0.184323	525.955	-0.544752	0.266662	0.0203889	0.0973391
Afi_v2_s15G000540.1		na	na	35.2	0	2.72662	1.78387	0	0	0	0.12554	0	0	4.46345	-0.334084	1.07346	0.113796	0.356271	4.43712	-0.361044	0.97666	0.122085	0.345257
Afi_v2_s15G000550.1	Azfi_s0075.g037617	na	na	35.2	0	0	0	0	0	0	0	0	0	na	na	na	na	na	na	na	na	na	na
Afi_v2_s15G000560.1	Azfi_s0019.g015036	EPF/EPFL precursor polypeptide (original description: none)	Phytohormone action.signalling peptides.CRP (cysteine-rich-peptide) category.EPF/EPFL-peptide activity.EPF/EPFL-precursor polypeptide	11.10.2.3.1	5.30102	6.72566	1.78387	3.36222	5.92409	5.82912	7.90903	10.9621	10.8197	28.9654	0.0437424	0.549223	0.878815	0.962886	43.7451	0.502184	0.577595	0.144226	0.3801
Afi_v2_s15G000570.1		na	na	35.2	0	0	0	0	0	0	0	0	0	na	na	na	na	na	na	na	na	na	na
Afi_v2_s15G000580.1		na	na	35.2	0	0	0	0	0	0	0	0	0	na	na	na	na	na	na	na	na	na	na
Afi_v2_s15G000590.2	Azfi_s0226.g058970	M17-class leucyl aminopeptidase (LAP) (original description: none)	Protein homeostasis.proteolysis.metallopeptidase activities.aminopeptidase activities.M17-class leucyl aminopeptidase (LAP)	19.4.5.6.3	56.9859	53.2599	50.5429	21.3501	11.1228	14.1991	9.79214	10.814	26.3511	205.684	-1.41192	0.452911	4.34583e-05	0.000714727	201.552	-1.26361	0.475489	0.000389956	0.00395169
Afi_v2_s15G000600.1		na	na	35.2	0	0	0	0	0	0	0	0	0	na	na	na	na	na	na	na	na	na	na
Afi_v2_s15G000610.1	Azfi_s0972.g094123	Retrovirus-related Pol polyprotein from transposon RE1 OS=Arabidopsis thaliana (sp|q94hw2|polr1_arath : 440.0)	na	35.1	0	0	0	0	0	0	0	0	0	na	na	na	na	na	na	na	na	na	na
Afi_v2_s15G000620.1	Azfi_s0226.g058974	Germin-like protein 9-1 OS=Oryza sativa subsp. japonica (sp|q652q1|gl91_orysj : 128.0)	na	35.1	0	0	0	0	0	0	0	0	0	na	na	na	na	na	na	na	na	na	na
Afi_v2_s15G000630.1		na	na	35.2	0	0	0	0	0	0	0	0	0	na	na	na	na	na	na	na	na	na	na
Afi_v2_s15G000640.1		na	na	35.2	0.331314	0	0	0	0	0	0	0	0	0.326845	-0.0840035	0.836218	0.614834	na	0.314868	-0.0826109	0.847504	0.63379	na
Afi_v2_s15G000650.1		na	na	35.2	2.48485	7.27098	0	12.2721	0	11.3593	2.5108	0	0.698042	33.2161	0.188047	0.686284	0.462312	0.749567	12.6025	-0.204343	0.742099	0.437287	0.711128
Afi_v2_s15G000660.1	Azfi_s0226.g058982	nascent polypeptide chaperone (TF) (original description: none)	Protein modification.protein folding.nascent polypeptide chaperone (TF)	18.12.3	100.554	115.79	88.4004	61.1923	38.2043	70.3978	27.7444	21.7762	16.9275	471.652	-0.633803	0.297949	0.0112428	0.0724052	358.494	-1.9339	0.320048	3.49308e-11	1.49311e-09
Afi_v2_s15G000670.1	Azfi_s0226.g058983	methylation reader (MBD10-11) (original description: none)	Chromatin organisation.Dna methylation.cytosine methylation reader activities.methylation reader (MBD10-11)	12.5.4.3	8.28284	8.90695	11.496	4.53899	4.71509	0	1.12986	2.22206	2.26864	37.7154	-0.376227	0.669433	0.209908	0.490151	33.0953	-1.05436	0.759107	0.0114526	0.0625861
Afi_v2_s15G000680.1	Azfi_s0226.g058985	RUG3 mitochondrial Rna splicing factor (original description: none)	Rna processing.organelle machinery.pre-mRna splicing.mitochondrial Rna splicing.splicing factor (RUG3)	16.12.2.2.2	21.2041	13.8149	25.5687	27.4021	11.3646	17.9358	19.0821	41.7747	15.7059	116.624	-0.034828	0.411971	0.904406	0.972453	136.44	0.255759	0.414271	0.403509	0.681239
Afi_v2_s15G000690.1	Azfi_s0226.g058986	Heterogeneous nuclear ribonucleoprotein 1 OS=Arabidopsis thaliana (sp|q8w034|rnp1_arath : 101.0)	na	35.1	25.5111	33.2647	26.3616	58.8388	71.6935	38.1135	54.3589	44.5893	50.259	255.016	0.716105	0.374693	0.013117	0.0807511	233.957	0.706808	0.323961	0.00887989	0.0518819
Afi_v2_s15G000700.1		na	na	35.2	0	0	0	0	0	0	0	0	0	na	na	na	na	na	na	na	na	na	na
Afi_v2_s15G000710.1	Azfi_s0253.g060406	Retrovirus-related Pol polyprotein from transposon TNT 1-94 OS=Nicotiana tabacum (sp|p10978|polx_tobac : 116.0)	na	35.1	0	0	0	0	0	0	0	0	0	na	na	na	na	na	na	na	na	na	na
Afi_v2_s15G000720.1		na	na	35.2	0	0	0	0	0	0	0	0	0	na	na	na	na	na	na	na	na	na	na
Afi_v2_s15G000730.1	Azfi_s0206.g057856	transcription factor (WRKY) (original description: none)	Rna biosynthesis.transcriptional regulation.transcription factor (WRKY)	15.5.22	2.81617	0.181775	2.57669	2.85788	0	5.97858	3.26405	0	0	14.2634	0.0873089	0.679543	0.718253	0.899989	8.52754	-0.0729272	0.741188	0.760995	0.91136
Afi_v2_s15G000740.4	Azfi_s0206.g057854	amino acid transporter (AAP) (original description: none)	Solute transport.carrier-mediated transport.APC superfamily.AAAP family.amino acid transporter (AAP)	24.2.3.4.1	0	0	0	0	0	0	0	0	0	na	na	na	na	na	na	na	na	na	na
Afi_v2_s15G000750.1	Azfi_s0206.g057853	na	na	35.2	7.12324	11.4518	8.1265	1.17678	9.30928	6.57644	5.39823	11.9991	0	43.7525	-0.181953	0.545328	0.537267	0.801807	43.3671	-0.133116	0.60577	0.664932	0.862742
Afi_v2_s15G000760.1	Azfi_s0206.g057851	F-box protein At5g50450 OS=Arabidopsis thaliana (sp|q9fk27|fb342_arath : 197.0)	na	35.1	38.1011	48.1702	37.4612	81.0294	114.25	99.9918	48.333	50.0704	50.7826	420.85	1.08005	0.318321	4.22556e-05	0.000699451	271.029	0.286218	0.286302	0.248321	0.517062
Afi_v2_s15G000770.1	Azfi_s0064.g035672	na	na	35.2	0	0	0	0	0	0	0	0	0	na	na	na	na	na	na	na	na	na	na
Afi_v2_s15G000780.1		Retrovirus-related Pol polyprotein from transposon RE1 OS=Arabidopsis thaliana (sp|q94hw2|polr1_arath : 97.8)	na	35.1	0	0	0	0	0	0	0	0	0	na	na	na	na	na	na	na	na	na	na
Afi_v2_s15G000790.1		na	na	35.2	0	0	0	0	0	0	0	0	0	na	na	na	na	na	na	na	na	na	na
Afi_v2_s15G000800.1		na	na	35.2	0	0	0	0	0	0	0	0	0	na	na	na	na	na	na	na	na	na	na
Afi_v2_s15G000810.1	Azfi_s0206.g057849	Uncharacterized oxidoreductase At1g06690, chloroplastic OS=Arabidopsis thaliana (sp|q94a68|y1669_arath : 88.2)	na	35.1	35.4505	31.9923	31.1185	12.6083	28.4114	15.0959	9.03889	14.3693	7.85297	154.342	-0.440898	0.410763	0.137763	0.395669	126.019	-1.11699	0.478047	0.00147814	0.0121481
Afi_v2_s15G000820.1		na	na	35.2	0	0	0	0	0	0	0	0	0	na	na	na	na	na	na	na	na	na	na
Afi_v2_s15G000830.1	Azfi_s0206.g057846	Enzyme classification.EC_1 oxidoreductases.EC_1.13 oxidoreductase acting on single donor with incorporation of molecular oxygen (oxygenase)(50.1.12 : 956.0) & Probable linoleate 9S-lipoxygenase 5 OS=Solanum tuberosum (sp|q43191|lox15_soltu : 768.0) (original description: none)	Enzyme classification.EC_1 oxidoreductases.EC_1.13 oxidoreductase acting on single donor with incorporation of molecular oxygen (oxygenase)	50.1.12	18.3879	32.3559	97.9144	214.509	190.054	208.354	193.457	206.503	162.12	764.091	1.72385	0.483712	5.21408e-06	0.000114022	717.139	1.7109	0.44913	2.7933e-06	5.01049e-05
Afi_v2_s15G000840.1		na	na	35.2	0	0	0	0	0	0	0	0	0	na	na	na	na	na	na	na	na	na	na
Afi_v2_s15G000850.1		na	na	35.2	9.93941	6.54388	9.11753	12.9445	21.1575	2.0925	5.52377	10.2215	21.8138	62.1872	0.18075	0.526466	0.542782	0.804969	63.1507	0.29435	0.502159	0.363859	0.645867
Afi_v2_s15G000860.1		na	na	35.2	0	0	0	0	0	0	0	0	0	na	na	na	na	na	na	na	na	na	na
Afi_v2_s15G000870.2	Azfi_s0206.g057839	Probable xyloglucan galactosyltransferase GT11 OS=Arabidopsis thaliana (sp|o81072|gt11_arath : 275.0)	na	35.1	16.897	26.7209	44.7948	45.2218	82.5745	101.486	76.5795	47.7002	62.9983	318.618	0.993553	0.452239	0.00237636	0.0213136	275.4	0.880535	0.392693	0.00415868	0.0284298
Afi_v2_s15G000880.1	Azfi_s0972.g094123	na	na	35.2	0	0	0	0	0	0	0	0	0	na	na	na	na	na	na	na	na	na	na
Afi_v2_s15G000890.1		na	na	35.2	0	0	0	0	0	0	0	0	0	na	na	na	na	na	na	na	na	na	na
Afi_v2_s15G000900.1	Azfi_s0845.g088949	Retrovirus-related Pol polyprotein from transposon TNT 1-94 OS=Nicotiana tabacum (sp|p10978|polx_tobac : 248.0)	na	35.1	0	0	0	0	0	0	1.50648	0	0	na	na	na	na	na	1.49922	0.18661	0.900178	0.311309	na
Afi_v2_s15G000910.1		na	na	35.2	0	0	0	0	0	0	0	0	0	na	na	na	na	na	na	na	na	na	na
Afi_v2_s15G000920.1	Azfi_s0206.g057826	protein kinase (Crinkly-like) (original description: none)	Protein modification.phosphorylation.TKL protein kinase superfamily.protein kinase (Crinkly-like)	18.4.1.26	1.98788	4.54436	1.18924	0	0	0	2.88742	8.88823	0	7.65552	-1.00707	1.74139	0.010873	0.0705282	19.5407	0.13594	0.666817	0.636127	0.846834
Afi_v2_s15G000930.1		na	na	35.2	0	0	0	0	0	0	0	0	0	na	na	na	na	na	na	na	na	na	na
Afi_v2_s15G000940.1		na	na	35.2	0	0	0	0	0	0	0	0	0	na	na	na	na	na	na	na	na	na	na
Afi_v2_s15G000950.1		na	na	35.2	0	0	0	0	0	0	0	0	0	na	na	na	na	na	na	na	na	na	na
Afi_v2_s15G000960.1	Azfi_s0179.g056258	na	na	35.2	0	0	0	0	0	0	0	0	0	na	na	na	na	na	na	na	na	na	na
Afi_v2_s15G000970.1	Azfi_s0206.g057816	E3 ubiquitin-protein ligase WAV3 OS=Arabidopsis thaliana (sp|q9lta6|wav3_arath : 218.0)	na	35.1	90.4486	59.4403	111.987	97.5043	99.5005	123.757	105.328	105.918	101.042	581.332	0.248432	0.269175	0.287711	0.587	569.002	0.294682	0.253797	0.193562	0.445411
Afi_v2_s15G000980.1		na	na	35.2	0	0	0	0	0	0	0	0	0	na	na	na	na	na	na	na	na	na	na
Afi_v2_s15G000990.2	Azfi_s0206.g057815	alpha-class expansin (original description: none)	Cell wall organisation.cell wall proteins.expansin activities.alpha-class expansin	21.4.2.1	18.5536	31.8105	20.4153	22.5269	65.0441	38.2629	31.8872	34.3678	11.8667	197.915	0.500453	0.423708	0.0978395	0.32483	147.467	0.138277	0.401606	0.64608	0.852389
Afi_v2_s15G001000.1	Azfi_s0206.g057815	Expansin-A5 OS=Arabidopsis thaliana (sp|q38864|expa5_arath : 135.0)	na	35.1	0	0	0	0	0	0	0	0	0	na	na	na	na	na	na	na	na	na	na
Afi_v2_s15G001010.1	Azfi_s0206.g057813	component CSN7 of COP9 signalosome complex (original description: none)	Protein homeostasis.ubiquitin-proteasome system.ubiquitin-fold protein deconjugation.RUB deconjugation of neddylated cullin.COP9 signalosome complex.component CSN7	19.2.3.3.1.7	2.98182	4.36259	0	5.04332	10.0347	5.97858	15.567	16.7395	9.77259	28.6665	0.33536	0.672258	0.249576	0.542674	50.1405	1.09769	0.850179	0.0104208	0.0583018
Afi_v2_s15G001020.5	Azfi_s0206.g057854	amino acid transporter (AAP) (original description: none)	Solute transport.carrier-mediated transport.APC superfamily.AAAP family.amino acid transporter (AAP)	24.2.3.4.1	7.2889	3.09017	7.53188	14.2894	14.2662	0	9.54106	12.2954	4.01374	46.6931	0.151431	0.613268	0.584402	0.82915	43.4915	0.247867	0.531783	0.44332	0.71609
Afi_v2_s15G001030.1	Azfi_s0206.g057809	component MCM4 of MCM replicative Dna helicase complex (original description: none)	Cell cycle organisation.Dna replication.preinitiation.MCM replicative Dna helicase complex.component MCM4	13.2.1.2.3	33.1314	33.8101	36.8665	47.4073	16.4424	26.0068	28.8742	16.5914	14.1354	192.611	-0.105824	0.374641	0.707164	0.895444	159.563	-0.462205	0.376228	0.117068	0.336167
Afi_v2_s15G001040.1	Azfi_s0206.g057806	alpha-1,3-fucosyltransferase (original description: none)	Protein modification.glycosylation.N-linked glycosylation.complex N-glycan maturation.alpha-1,3-fucosyltransferase	18.1.1.6.8	13.5839	22.7218	16.8476	18.8284	17.8932	4.6334	14.4371	20.2948	6.98042	94.4784	-0.136426	0.46064	0.645551	0.863237	93.4939	-0.124523	0.434257	0.687371	0.875482
Afi_v2_s15G001050.1		na	na	35.2	26.3394	29.0839	12.2888	31.4367	40.985	34.9747	36.6577	32.2939	35.9492	175.593	0.407994	0.396008	0.162292	0.431982	172.158	0.476991	0.38466	0.110173	0.324661
Afi_v2_s15G001060.1		na	na	35.2	18.3879	3.99904	18.6315	66.74	52.2287	49.9212	41.9304	35.8492	33.855	210.652	1.50559	0.595784	0.000231881	0.00305591	153.148	1.00559	0.530572	0.00600011	0.0380409
Afi_v2_s15G001070.2	Azfi_s0206.g057802	na	na	35.2	30.8122	37.082	35.0827	15.13	38.0834	12.4056	17.9522	19.2578	10.4706	168.598	-0.318496	0.417687	0.28158	0.58023	146.945	-0.683918	0.402685	0.0267646	0.118698
Afi_v2_s15G001080.1		na	na	35.2	218.667	197.407	185.918	80.1889	84.9925	41.8501	88.2548	92.7338	70.3277	804.09	-1.31908	0.315317	7.70228e-07	2.0036e-05	831.046	-1.0597	0.215573	8.23398e-08	2.00814e-06
Afi_v2_s15G001090.2	Azfi_s0206.g057798	beta amylase (original description: none)	Carbohydrate metabolism.starch metabolism.degradation.hydrolysis and phosphorolysis.amylase activities.beta amylase	3.2.3.3.1.2	51.8506	88.5242	106.437	617.471	701.098	748.22	716.835	859.343	820.374	2329.37	3.02113	0.242848	6.56238e-38	2.54813e-35	2696.21	3.32173	0.229299	3.43594e-51	1.57778e-48
Afi_v2_s15G001100.1		na	na	35.2	5.30102	5.81678	6.34263	3.86655	6.04499	20.6261	3.1385	10.0733	6.28238	47.8306	0.273852	0.546203	0.365687	0.66997	36.7787	0.101373	0.52502	0.749198	0.905483
Afi_v2_s15G001110.1		na	na	35.2	1.65657	0	0.991036	3.53033	0	0	3.89175	5.33294	0	6.12504	0.0267433	0.764041	0.88814	0.965756	11.9438	0.262249	0.76036	0.329226	0.610303
Afi_v2_s15G001120.1	Azfi_s0151.g053373	Pentatricopeptide repeat-containing protein At2g13600 OS=Arabidopsis thaliana (sp|q9sit7|pp151_arath : 314.0)	na	35.1	27.8303	19.6316	26.1634	11.5996	29.2577	58.5901	41.1772	25.3314	39.7884	172.688	0.227743	0.427993	0.440866	0.732533	178.742	0.434635	0.353955	0.126916	0.353027
Afi_v2_s15G001130.3	Azfi_s0551.g076608	Photosystem I chlorophyll a/b-binding protein 5, chloroplastic OS=Arabidopsis thaliana (sp|q9c639|lhca5_arath : 253.0)	na	35.1	178.247	121.789	120.312	86.5771	108.689	77.8711	147.51	79.5496	66.8375	691.354	-0.467883	0.258536	0.0388952	0.174672	699.436	-0.32579	0.278902	0.180475	0.43088
Afi_v2_s15G001140.6	Azfi_s0551.g076604	na	na	35.2	4.30708	5.63501	6.93725	0	0	0	2.00864	6.51803	6.98042	16.6525	-5.02693	2.92139	8.29617e-05	0.00125427	32.1103	-0.00179106	0.54125	0.995457	0.998065
Afi_v2_s15G001150.10	Azfi_s0206.g057854	amino acid transporter (AAP) (original description: none)	Solute transport.carrier-mediated transport.APC superfamily.AAAP family.amino acid transporter (AAP)	24.2.3.4.1	26.8364	42.717	20.0189	21.3501	26.7188	4.48394	23.2249	24.887	16.404	142.115	-0.325044	0.474481	0.28706	0.586513	151.691	-0.228812	0.378698	0.436356	0.710693
Afi_v2_s15G001160.1	Azfi_s0551.g076599	Pentatricopeptide repeat-containing protein At4g33170 OS=Arabidopsis thaliana (sp|q9smz2|pp347_arath : 141.0)	na	35.1	0	0	0	0	0	0	0	1.77765	0	na	na	na	na	na	1.8543	0.202915	0.913076	0.275827	na
Afi_v2_s15G001170.2	Azfi_s0551.g076598	Probable carbohydrate esterase At4g34215 OS=Arabidopsis thaliana (sp|q8l9j9|caes_arath : 218.0)	na	35.1	65.9314	63.0758	57.4801	44.5494	40.1387	41.9995	50.2161	32.2939	26.0021	311.916	-0.399154	0.282696	0.0984935	0.325923	288.335	-0.511534	0.315389	0.0535472	0.198618
Afi_v2_s15G001180.1	Azfi_s0551.g076597	Dna ligase 6 OS=Arabidopsis thaliana (sp|f4hpz9|lig6_arath : 82.8)	na	35.1	12.9212	16.3597	31.3167	22.5269	45.821	13.3023	30.8829	22.2206	24.257	142.899	0.226619	0.440845	0.446069	0.736536	136.661	0.274465	0.394999	0.360667	0.642429
Afi_v2_s15G001190.2	Azfi_s0551.g076594	Replication factor C subunit 1 OS=Oryza sativa subsp. japonica (sp|q2r2b4|rfc1_orysj : 84.3)	na	35.1	36.6101	41.9899	41.6235	32.2773	25.5098	19.8788	34.5236	24.7389	7.15493	197.085	-0.391568	0.349059	0.154167	0.420118	182.121	-0.44559	0.425817	0.154714	0.396012
Afi_v2_s15G001200.1	Azfi_s0551.g076593	DEAD-box ATP-dependent Rna helicase 16 OS=Arabidopsis thaliana (sp|q9sw44|rh16_arath : 556.0)	na	35.1	44.0647	37.9909	26.1634	42.8683	19.9485	21.9713	34.0214	42.2191	21.6393	192.203	-0.189797	0.374676	0.501419	0.777954	203.549	-0.0262161	0.34518	0.925262	0.974458
Afi_v2_s15G001210.13	Azfi_s0551.g076592	acid beta-fructofuranosidase (VIN) (original description: none)	Carbohydrate metabolism.sucrose metabolism.degradation.invertase activities.acid beta-fructofuranosidase (VIN)	3.1.4.1.2	442.801	336.646	387.495	367.322	552.633	366.936	411.521	465.299	329.65	2455.39	0.154609	0.200008	0.404227	0.701665	2347.82	0.140581	0.17173	0.389061	0.668983
Afi_v2_s15G001220.1		na	na	35.2	0	0	0	0	0	0	0	0	0	na	na	na	na	na	na	na	na	na	na
Afi_v2_s15G001230.1		na	na	35.2	0	0	0	0	0	0	0	0	0	na	na	na	na	na	na	na	na	na	na
Afi_v2_s15G001240.1		na	na	35.2	0	0	0	0	0	0	0	0	0	na	na	na	na	na	na	na	na	na	na
Afi_v2_s15G001250.1	Azfi_s0686.g082070	component TWD40 of TPLATE AP-2 co-adaptor complex (original description: none)	Vesicle trafficking.clathrin coated vesicle (CCV) machinery.TPLATE AP-2 co-adaptor complex.component TWD40	22.1.4.4	332.804	287.931	382.54	287.47	282.664	335.249	351.01	376.416	260.719	1902.27	-0.104633	0.169492	0.514684	0.787333	1967.13	0.0766177	0.179338	0.651621	0.855242
Afi_v2_s15G001260.1		na	na	35.2	20.0445	47.2614	19.2261	15.8024	33.3683	7.47323	33.3937	33.0346	20.7668	143.503	-0.252722	0.460243	0.400465	0.698522	172.022	0.06492	0.383696	0.825786	0.939699
Afi_v2_s15G001270.2	Azfi_s0686.g082076	pyruvate kinase (original description: none)	Cellular respiration.glycolysis.cytosolic glycolysis.pyruvate kinase	2.1.1.8	30.4808	56.5319	20.4153	34.4627	47.8763	27.352	27.7444	19.406	41.8825	217.599	0.0356766	0.378142	0.899475	0.9701	194.086	-0.101658	0.384802	0.730787	0.896295
Afi_v2_s15G001280.1	Azfi_s0686.g082077	component IMP1 of IMP inner mitochondrial membrane signal peptidase heterodimer (original description: none)	Protein modification.targeting peptide maturation.mitochondrion.IMP inner mitochondrial membrane signal peptidase heterodimer.component IMP1	18.10.2.1.1	12.9212	4.54436	5.74801	1.84922	9.79288	34.0779	3.89175	7.55499	10.4706	68.7233	0.307918	0.574491	0.310792	0.611898	44.7019	0.0111887	0.513859	0.97176	0.989366
Afi_v2_s15G001290.1		na	na	35.2	17.5596	48.352	24.5777	62.8734	26.1143	50.3696	41.3027	79.6978	59.8571	229.371	0.361111	0.403458	0.21809	0.501442	272.872	0.768887	0.410579	0.0141888	0.0737284
Afi_v2_s15G001300.1	Azfi_s0203.g057644	Protein NCA1 OS=Arabidopsis thaliana (sp|q9m2v1|nca1_arath : 352.0)	na	35.1	44.396	32.5376	35.2809	10.591	23.6963	28.3983	15.1904	6.66617	17.102	174.078	-0.467572	0.411343	0.116489	0.361037	146.654	-0.989825	0.472002	0.0040419	0.027785
Afi_v2_s15G001310.1	Azfi_s0203.g057648	solute transporter (UmamiT) (original description: none)	Solute transport.carrier-mediated transport.DMT superfamily.solute transporter (UmamiT)	24.2.1.5	39.4263	39.6268	48.3626	52.9549	36.3908	13.4518	37.5365	29.3312	17.102	229.635	-0.151031	0.387411	0.596897	0.836531	206.978	-0.339036	0.346427	0.227235	0.489823
Afi_v2_s15G001320.1		na	na	35.2	0	0	0	0	0	0	0	0	0	na	na	na	na	na	na	na	na	na	na
Afi_v2_s15G001330.3	Azfi_s0203.g057651	Probable aldo-keto reductase 1 OS=Glycine max (sp|c6tbn2|akr1_soybn : 441.0) & Enzyme classification.EC_1 oxidoreductases.EC_1.1 oxidoreductase acting on CH-OH group of donor(50.1.1 : 440.2) (original description: none)	Enzyme classification.EC_1 oxidoreductases.EC_1.1 oxidoreductase acting on CH-OH group of donor	50.1.1	2.65051	12.5424	18.0369	23.1993	21.6411	26.6047	17.0735	10.6659	4.8863	104.758	0.510604	0.527104	0.113841	0.356271	64.8048	0.0286528	0.510389	0.927794	0.975565
Afi_v2_s15G001340.1	Azfi_s0203.g057652	ER body formation factor (naIP) (original description: none)	Cell cycle organisation.membrane organisation.endoplasmic reticulum (ER) organisation.ER body formation factor (naIP)	13.7.2.4	18.8849	15.9962	14.8655	0	3.62699	0	10.0432	7.99941	0	52.8821	-1.21474	1.1646	0.00655467	0.0478013	65.73	-0.451658	0.635824	0.181721	0.431328
Afi_v2_s15G001350.1		na	na	35.2	0	0	0	0	0	0	0	0	0	na	na	na	na	na	na	na	na	na	na
Afi_v2_s15G001360.1		na	na	35.2	80.3435	92.8868	91.5718	112.13	127.791	166.055	117.882	121.621	110.64	670.665	0.535424	0.241722	0.0128028	0.0794037	611.283	0.443248	0.212939	0.0239758	0.109378
Afi_v2_s15G001370.1	Azfi_s0203.g057654	na	na	35.2	0	0	0	0	0	0	0	0	0	na	na	na	na	na	na	na	na	na	na
Afi_v2_s15G001380.1		na	na	35.2	0	0	0	0	0	0	0	0	0	na	na	na	na	na	na	na	na	na	na
Afi_v2_s15G001390.1		na	na	35.2	0	0	0	0	0	0	0	0	0	na	na	na	na	na	na	na	na	na	na
Afi_v2_s15G001400.1		na	na	35.2	0	0	0	0	0	0	0	0	0	na	na	na	na	na	na	na	na	na	na
Afi_v2_s15G001410.5	Azfi_s0203.g057666	protein kinase (CDPK) (original description: none)	Protein modification.phosphorylation.CAMK protein kinase superfamily.protein kinase (CDPK)	18.4.5.4	45.39	86.3429	70.3636	39.8423	44.8538	107.316	51.4715	47.9964	76.6101	392.468	-0.0309603	0.348126	0.909602	0.974067	373.561	-0.0677814	0.300933	0.791757	0.925732
Afi_v2_s15G001420.21	Azfi_s0203.g057667	abscisic acid hydroxylase (original description: none)	Phytohormone action.abscisic acid.conjugation and degradation.abscisic acid hydroxylase	11.1.3.2	10.9333	10.3611	12.4871	16.1386	14.9916	11.5088	27.2422	22.2206	30.8884	76.4033	0.175525	0.432537	0.551747	0.810239	114.502	0.948756	0.454559	0.00475076	0.0316167
Afi_v2_s15G001430.1		na	na	35.2	0	0	0	0	0	0	0	0	0	na	na	na	na	na	na	na	na	na	na
Afi_v2_s15G001440.1		na	na	35.2	0	0	0	0	0	0	0	0	0	na	na	na	na	na	na	na	na	na	na
Afi_v2_s15G001450.1		na	na	35.2	0	0	0	0	0	0	0	0	0	na	na	na	na	na	na	na	na	na	na
Afi_v2_s15G001460.1		na	na	35.2	0	0	0	0	0	0	0	0	0	na	na	na	na	na	na	na	na	na	na
Afi_v2_s15G001470.1	Azfi_s0203.g057672	na	na	35.2	1.49091	3.63549	5.3516	2.18544	0	13.1529	4.14283	3.55529	0	25.5627	0.091588	0.644646	0.723346	0.90227	17.7988	-0.0660479	0.654111	0.817973	0.936053
Afi_v2_s15G001480.1		na	na	35.2	0	0	0	0	0	0	0	0	0.174511	na	na	na	na	na	0.18112	0.0324594	0.836625	0.849385	na
Afi_v2_s15G001490.13	Azfi_s0203.g057675	subfamily ABCB transporter (original description: none)	Solute transport.primary active transport.ABC superfamily.ABC1 family.subfamily ABCB transporter	24.1.3.1.1	123.911	89.7966	136.763	183.241	89.9494	135.714	113.488	191.245	149.381	756.325	0.189271	0.268429	0.417131	0.712553	800.741	0.402435	0.248227	0.0705743	0.24154
Afi_v2_s15G001500.1		na	na	35.2	0	0	0	0	0	0	0	0	0	na	na	na	na	na	na	na	na	na	na
Afi_v2_s15G001510.1		na	na	35.2	29.4869	13.9966	14.8655	36.8163	15.1125	8.66895	12.6796	27.5535	35.7747	118.591	0.0349048	0.448204	0.905575	0.97289	134.026	0.27172	0.425564	0.380112	0.660093
Afi_v2_s15G001520.1	Azfi_s0010.g012398	Pentatricopeptide repeat-containing protein At3g09040, mitochondrial OS=Arabidopsis thaliana (sp|q9ss83|pp220_arath : 379.0)	na	35.1	10.4364	1.63597	7.13546	12.6083	0	6.87537	0	9.77705	6.45689	38.3056	0.00649843	0.615364	0.980552	0.994862	35.1195	-0.0248845	0.626822	0.933027	0.977458
Afi_v2_s15G001530.1		na	na	35.2	134.513	116.881	178.585	101.371	78.5848	115.835	97.7958	84.5863	50.7826	721.507	-0.412888	0.246996	0.0594929	0.233916	647.149	-0.63683	0.274202	0.00789652	0.0471971
Afi_v2_s15G001540.1		na	na	35.2	0	0	0	0	0	0	0	0	0	na	na	na	na	na	na	na	na	na	na
Afi_v2_s15G001550.1	Azfi_s0203.g057681	CRM-domain containing factor CFM3, chloroplastic/mitochondrial OS=Zea mays (sp|a7xn92|cfm3_maize : 451.0)	na	35.1	32.1374	46.3525	23.3885	85.9046	57.911	90.725	82.9821	80.1422	118.144	336.607	0.923731	0.376158	0.00157407	0.0154129	386.112	1.34021	0.358074	6.95525e-06	0.000113834
Afi_v2_s15G001560.1		na	na	35.2	0	0	0	0	0	0	0	0	0	na	na	na	na	na	na	na	na	na	na
Afi_v2_s15G001570.1		na	na	35.2	0	0	0	0	0	0	0	0	0	na	na	na	na	na	na	na	na	na	na
Afi_v2_s15G001580.1		na	na	35.2	0	0	0	0	0	0	0	0	0	na	na	na	na	na	na	na	na	na	na
Afi_v2_s15G001590.1		na	na	35.2	0	0	0	0	0	0	0	0	0	na	na	na	na	na	na	na	na	na	na
Afi_v2_s15G001600.1	Azfi_s0159.g053925	na	na	35.2	0	0	0	1.68111	0	0	0	0	0	1.67694	0.186908	0.909323	0.299243	na	na	na	na	na	na
Afi_v2_s15G001610.1		na	na	35.2	0	1.4542	0	0	0	0	0	0	0	1.45004	-0.190884	0.914401	0.29007	na	1.40356	-0.190497	0.903612	0.30202	na
Afi_v2_s15G001620.1	Azfi_s0054.g033853	na	na	35.2	13.2525	4.90791	9.71216	10.9272	20.4321	10.612	14.8137	17.9246	11.5177	70.0957	0.260777	0.484925	0.389006	0.688499	71.8749	0.387985	0.478991	0.232379	0.496846
Afi_v2_s15G001630.6	Azfi_s0054.g033851	co-chaperone (Hsp40) (original description: none)	Protein homeostasis.protein quality control.cytosolic Hsp70 chaperone system.co-chaperone (Hsp40)	19.1.5.2	483.055	305.381	324.267	187.612	216.048	175.322	169.354	194.208	159.677	1683.47	-0.799341	0.220327	5.8037e-05	0.000926729	1596.15	-0.890734	0.209403	3.80613e-06	6.62752e-05
Afi_v2_s15G001640.1		na	na	35.2	0	0	0	0	0	0	0	0	0	na	na	na	na	na	na	na	na	na	na
Afi_v2_s15G001650.1	Azfi_s0054.g033850	na	na	35.2	31.9718	28.9021	20.0189	20.6776	19.2231	31.9854	39.1685	24.887	7.50395	152.251	-0.0830933	0.372188	0.767341	0.921411	149.868	-0.0434221	0.42224	0.887211	0.963007
Afi_v2_s15G001660.1	Azfi_s0054.g033848	Histone-lysine N-methyltransferase TRX1 OS=Oryza sativa subsp. japonica (sp|q6k431|trx1_orysj : 859.0)	na	35.1	122.255	126.152	105.843	219.048	147.981	150.212	150.899	153.914	180.967	871.015	0.48018	0.230453	0.0206158	0.112591	836.2	0.496773	0.202408	0.00821708	0.0487324
Afi_v2_s15G001670.1		na	na	35.2	0	0	0	0	0	0	0	0	0	na	na	na	na	na	na	na	na	na	na
Afi_v2_s15G001680.1		na	na	35.2	73.8829	52.8964	81.4632	70.2703	43.5239	67.4085	41.3027	63.9952	53.4002	387.451	-0.124685	0.291319	0.613091	0.846462	361.295	-0.211672	0.285858	0.392833	0.672018
Afi_v2_s15G001690.1		na	na	35.2	0	0	0	0	0	0	0	0	0	na	na	na	na	na	na	na	na	na	na
Afi_v2_s15G001700.1		na	na	35.2	0	0	0	0	0	0	0	0	0	na	na	na	na	na	na	na	na	na	na
Afi_v2_s15G001710.1		na	na	35.2	0	0	0	0	0	0	0	0	0	na	na	na	na	na	na	na	na	na	na
Afi_v2_s15G001720.1		Retrovirus-related Pol polyprotein from transposon TNT 1-94 OS=Nicotiana tabacum (sp|p10978|polx_tobac : 249.0)	na	35.1	0	0	0	0	0	0	0	0	0	na	na	na	na	na	na	na	na	na	na
Afi_v2_s15G001730.1		na	na	35.2	3.31314	0	0.991036	0	0	0.149465	0.502161	0.296274	0	4.38602	-0.299029	0.978041	0.155631	0.422636	4.89109	-0.205101	0.807891	0.374091	0.654484
Afi_v2_s15G001740.1		na	na	35.2	0	0	0	0	0	0	0	0	0	na	na	na	na	na	na	na	na	na	na
Afi_v2_s15G001750.1	Azfi_s0001.g000372	glutamyl-tRna reductase (original description: none)	Coenzyme metabolism.tetrapyrrol biosynthesis.5-aminolevulinic acid formation.glutamyl-tRna reductase	7.12.1.2	34.6223	57.6225	29.9293	25.5528	9.55108	42.2985	23.0994	12.5917	30.7139	198.26	-0.334145	0.427757	0.262831	0.557978	184.715	-0.496213	0.400353	0.103836	0.311936
Afi_v2_s15G001760.1		na	na	35.2	0	0	0	0	0	0	0	0	0	na	na	na	na	na	na	na	na	na	na
Afi_v2_s15G001770.1		na	na	35.2	0	0	0	0	0	0	0	0	0	na	na	na	na	na	na	na	na	na	na
Afi_v2_s15G001780.1		na	na	35.2	0	0	0	0	0	0	0	0	0	na	na	na	na	na	na	na	na	na	na
Afi_v2_s15G001790.1		na	na	35.2	0	0	0	0	0	0	0	0	0.174511	na	na	na	na	na	0.18112	0.0324594	0.836625	0.849385	na
Afi_v2_s15G001800.2	Azfi_s0367.g067007	Cytochrome P450 78A4 OS=Pinus radiata (sp|o65012|c78a4_pinra : 418.0) & Enzyme classification.EC_1 oxidoreductases.EC_1.14 oxidoreductase acting on paired donor with incorporation or reduction of molecular oxygen(50.1.13 : 253.3) (original description: none)	Enzyme classification.EC_1 oxidoreductases.EC_1.14 oxidoreductase acting on paired donor with incorporation or reduction of molecular oxygen	50.1.13	0	0	0	5.04332	0	0	0	2.07392	0	5.03083	0.284918	1.03385	0.147631	0.410962	2.16335	0.215373	0.923703	0.25127	na
Afi_v2_s15G001810.1		Retrovirus-related Pol polyprotein from transposon RE1 OS=Arabidopsis thaliana (sp|q94hw2|polr1_arath : 237.0)	na	35.1	0	0	0	0	0	0	0	0	0	na	na	na	na	na	na	na	na	na	na
Afi_v2_s15G001820.1		na	na	35.2	0	0	0	0	0	0	0	0	0	na	na	na	na	na	na	na	na	na	na
Afi_v2_s15G001830.1		na	na	35.2	0	0	0	0	0	0	0	0	0	na	na	na	na	na	na	na	na	na	na
Afi_v2_s15G001840.1	Azfi_s0001.g000364	Acyl-CoA-binding domain-containing protein 2 OS=Arabidopsis thaliana (sp|q9stp8|acbp2_arath : 219.0)	na	35.1	32.4687	29.6292	42.6146	44.3813	27.0815	23.9143	20.4631	17.332	25.1295	199.353	-0.063608	0.350559	0.816176	0.939111	164.125	-0.427095	0.356402	0.135149	0.366168
Afi_v2_s15G001850.1	Azfi_s0001.g000362	valine-tRna ligase (original description: none)	Protein biosynthesis.aminoacyl-tRna synthetase activities.valine-tRna ligase	17.2.22	57.3172	63.4393	50.5429	43.2045	32.0384	40.9533	40.1729	21.9243	57.763	286.212	-0.387722	0.301444	0.124072	0.373388	286.117	-0.28436	0.336132	0.30221	0.58204
Afi_v2_s15G001860.1		Retrovirus-related Pol polyprotein from transposon RE1 OS=Arabidopsis thaliana (sp|q94hw2|polr1_arath : 192.0)	na	35.1	0	0	0	0	0	0	0	0	0	na	na	na	na	na	na	na	na	na	na
Afi_v2_s15G001870.1	Azfi_s0001.g000360	malonyl-CoA:ACP transacylase (original description: none)	Lipid metabolism.fatty acid biosynthesis.mitochondrial fatty acid synthase (mtFAS) system.malonyl-CoA:ACP transacylase	5.1.5.4	33.9596	62.3487	44.5966	7.56499	15.2334	23.6154	8.91335	21.1836	4.36276	186.074	-1.03452	0.51972	0.00337034	0.0282034	169.96	-1.3381	0.576596	0.00082161	0.00741016
Afi_v2_s15G001880.1		na	na	35.2	8.11718	6.72566	0	3.19411	10.2765	16.2916	2.13418	3.70343	5.23532	44.7298	0.22805	0.623659	0.422194	0.71809	25.6264	-0.069847	0.632941	0.813091	0.934029
Afi_v2_s15G001890.1		na	na	35.2	0	0	0	0	0	0	0	0	0	na	na	na	na	na	na	na	na	na	na
Afi_v2_s15G001900.1		na	na	35.2	0	0	0	0	0	0	0	0	0	na	na	na	na	na	na	na	na	na	na
Afi_v2_s15G001910.1		Rna-directed Dna polymerase homolog OS=Oenothera berteroana (sp|p31843|rrpo_oenbe : 135.0)	na	35.1	0	0	0	0	0	0	0	0	0	na	na	na	na	na	na	na	na	na	na
Afi_v2_s15G001920.1		na	na	35.2	0	0	0	0	0	0	0	0	0	na	na	na	na	na	na	na	na	na	na
Afi_v2_s15G001930.1		na	na	35.2	0	0	0	0	0	0	0	0	0	na	na	na	na	na	na	na	na	na	na
Afi_v2_s15G001940.1	Azfi_s0974.g094133	na	na	35.2	0	0	0	0	0	0	0	0	0	na	na	na	na	na	na	na	na	na	na
Afi_v2_s15G001950.1		na	na	35.2	0	0	0	0	0	0	0	0	0	na	na	na	na	na	na	na	na	na	na
Afi_v2_s15G001960.1	Azfi_s0001.g000356	subunit beta of Cpn60 chaperonin complex (original description: none)	Photosynthesis.photophosphorylation.chlororespiration.naDH dehydrogenase-like (NDH) complex.assembly and stabilization.Cpn60 chaperonin heterodimer.subunit beta	1.1.8.1.6.2.2	123.414	100.521	84.0399	47.4073	36.149	41.9995	67.7917	33.6271	57.0649	430.649	-1.06698	0.310462	3.77685e-05	0.000643762	455.249	-0.683077	0.301851	0.00789641	0.0471971
Afi_v2_s15G001970.3	Azfi_s0001.g000355	myosin adaptor protein (MadA) (original description: none)	Cytoskeleton organisation.microfilament network.myosin microfilament-based motor protein activities.myosin adaptor protein (MadA)	20.2.4.4	3.47879	7.99808	14.8655	1.68111	0	4.48394	0	0	0	32.0724	-0.461735	0.736689	0.13146	0.384788	25.03	-6.85633	1.94113	1.11737e-06	2.17941e-05
Afi_v2_s15G001980.3	Azfi_s0001.g000354	actin filament protein (original description: none)	Cytoskeleton organisation.microfilament network.actin filament protein	20.2.1	16.897	23.0854	30.3257	31.7729	14.6289	26.1563	36.9088	26.3684	10.6451	142.176	0.0375813	0.390179	0.895285	0.967826	142.193	0.0962124	0.407088	0.750401	0.906312
Afi_v2_s15G001990.1	Azfi_s0001.g000353	Putative 4-hydroxy-4-methyl-2-oxoglutarate aldolase 1 OS=Arabidopsis thaliana (sp|q9m8r9|rraa1_arath : 167.0)	na	35.1	12.4243	19.4499	20.4153	11.5996	12.9363	5.82912	8.66227	1.03696	3.66472	82.3942	-0.344141	0.467541	0.259915	0.554648	63.3184	-0.913379	0.674166	0.0199047	0.0957501
Afi_v2_s15G002000.1	Azfi_s0001.g000352	LL-diaminopimelate aminotransferase, chloroplastic OS=Arabidopsis thaliana (sp|q93zn9|dapat_arath : 447.0)	na	35.1	29.1556	17.6321	18.6315	2.01733	11.2437	0.149465	2.38526	3.25902	4.01374	78.3916	-0.769075	0.766486	0.0350518	0.162191	72.2176	-1.98221	0.665316	3.14637e-05	0.000448303
Afi_v2_s15G002010.1	Azfi_s0320.g064464	Rna-directed Dna polymerase homolog OS=Oenothera berteroana (sp|p31843|rrpo_oenbe : 137.0)	na	35.1	0	0	0	0	0	0	0	0	0	na	na	na	na	na	na	na	na	na	na
Afi_v2_s15G002020.1	Azfi_s0129.g048875	na	na	35.2	0	0	0	0	0	0	0	0	0	na	na	na	na	na	na	na	na	na	na
Afi_v2_s15G002030.1		na	na	35.2	0	0	0	0	0	0	0	0	0	na	na	na	na	na	na	na	na	na	na
Afi_v2_s15G002040.1		na	na	35.2	0	0	0	0	0	0	0	0	0	na	na	na	na	na	na	na	na	na	na
Afi_v2_s15G002050.1	Azfi_s0001.g000349	histone (H2A) (original description: none)	Chromatin organisation.histones.histone (H2A)	12.1.2	136.004	203.587	175.215	141.381	114.492	171.735	201.743	233.02	200.513	938.78	-0.19779	0.230091	0.34119	0.644175	1142.76	0.359794	0.201988	0.0555297	0.203715
Afi_v2_s15G002060.1	Azfi_s0147.g053030	cyclic nucleotide-gated cation channel (CNGC) (original description: none)	Solute transport.channels.VIC superfamily.cyclic nucleotide-gated cation channel (CNGC)	24.3.2.4	78.0243	98.5218	115.357	224.596	179.173	360.359	216.18	273.906	196.324	1055.58	1.24639	0.295021	7.79602e-07	2.02138e-05	982.53	1.23599	0.236031	7.85815e-09	2.33019e-07
Afi_v2_s15G002070.1		na	na	35.2	0	0	0	0	0	0	0	0	0	na	na	na	na	na	na	na	na	na	na
Afi_v2_s15G002080.1		na	na	35.2	0	0	0	0	0	0	0	0	0	na	na	na	na	na	na	na	na	na	na
Afi_v2_s15G002090.2	Azfi_s0001.g000346	protein kinase (CKL) (original description: none)	Protein modification.phosphorylation.CK protein kinase superfamily.protein kinase (CKL)	18.4.4.1	196.966	162.143	174.422	196.353	131.66	230.624	150.523	212.429	150.603	1087.91	0.0758224	0.223138	0.708609	0.896261	1035.7	0.0471801	0.205595	0.805044	0.931643
Afi_v2_s15G002100.1		na	na	35.2	0	0	0	0	0	0	0.878781	0	0	na	na	na	na	na	0.874544	0.146247	0.873317	0.41665	na
Afi_v2_s15G002110.1		na	na	35.2	0	0	0	0	0	0	0	0	0	na	na	na	na	na	na	na	na	na	na
Afi_v2_s15G002120.4	Azfi_s0001.g000343	dihydroxyacetone phosphate reductase (SFD1) (original description: none)	Lipid metabolism.glycerolipid biosynthesis.phosphatidate.plastidial phosphatidate biosynthesis.dihydroxyacetone phosphate reductase (SFD1)	5.2.1.1.1	206.574	150.146	132.601	90.7798	65.6486	62.3267	57.623	56.4402	67.7101	703.706	-0.958732	0.28267	6.95249e-05	0.00107806	652.65	-1.19129	0.26112	2.88604e-07	6.28516e-06
Afi_v2_s15G002130.1	Azfi_s0001.g000342	Membrane protein PM19L OS=Oryza sativa subsp. japonica (sp|q6l4d2|pm19l_orysj : 87.8)	na	35.1	4.30708	0.727098	1.78387	5.04332	5.44049	0	0	5.62921	12.5648	17.3939	0.0990342	0.660465	0.694908	0.889415	25.3882	0.315819	0.704459	0.296546	0.57492
Afi_v2_s15G002140.1		na	na	35.2	3.14748	4.72614	4.75697	6.38821	0	0	0.25108	4.14784	2.61766	18.8424	-0.120959	0.692105	0.615203	0.847673	19.3275	-0.175355	0.629825	0.564719	0.80205
Afi_v2_s15G002150.2	Azfi_s0001.g000339	no description available(sp|b4xt64|nal1_orysj : 520.0)	na	35.1	2.48485	0	3.36952	9.07798	0	2.39143	3.76621	3.9997	1.91962	17.1755	0.117149	0.698243	0.62111	0.85066	15.4483	0.16077	0.670632	0.577595	0.810303
Afi_v2_s15G002160.3	Azfi_s0001.g000334	ribonuclease (RNC1) (original description: none)	Rna processing.organelle machinery.pre-mRna splicing.plastidial Rna splicing.group-II intron splicing.ribonuclease (RNC1)	16.12.2.1.1.2	42.5738	36.1731	60.255	25.0485	55.2512	24.6617	16.3202	17.0358	26.7001	243.782	-0.210812	0.369063	0.452702	0.741615	193.861	-0.79412	0.390831	0.00924635	0.0534191
Afi_v2_s15G002170.1		na	na	35.2	0	0	0	0	0	0	0	0	0	na	na	na	na	na	na	na	na	na	na
Afi_v2_s15G002180.1		na	na	35.2	0	0	0	0	0	0	0	0	0	na	na	na	na	na	na	na	na	na	na
Afi_v2_s15G002190.1	Azfi_s0001.g000332	na	na	35.2	50.194	52.5328	77.1026	91.4523	128.879	93.7143	60.0082	45.9225	72.2474	495.244	0.65764	0.295231	0.00811638	0.0564495	353.647	0.0710113	0.285589	0.774283	0.917313
Afi_v2_s15G002200.1		na	na	35.2	0	0	0	0	0	0	0	0	0	na	na	na	na	na	na	na	na	na	na
Afi_v2_s15G002210.17	Azfi_s0001.g000331	Enzyme classification.EC_1 oxidoreductases.EC_1.14 oxidoreductase acting on paired donor with incorporation or reduction of molecular oxygen(50.1.13 : 388.0) & Flavonoid 3,5-hydroxylase 1 OS=Petunia hybrida (sp|p48418|c75a1_pethy : 332.0) (original description: none)	Enzyme classification.EC_1 oxidoreductases.EC_1.14 oxidoreductase acting on paired donor with incorporation or reduction of molecular oxygen	50.1.13	0	0	0	0	0	0	0	0	0	na	na	na	na	na	na	na	na	na	na
Afi_v2_s15G002220.3	Azfi_s0001.g000329	chorismate synthase (original description: none)	Amino acid metabolism.biosynthesis.shikimate family.shikimate pathway.chorismate synthase	4.1.5.1.6	114.138	136.694	171.846	152.308	174.458	162.02	139.726	156.729	134.373	910.685	0.204604	0.218554	0.304892	0.605222	844.298	0.116968	0.211594	0.550305	0.791247
Afi_v2_s15G002230.1	Azfi_s0020.g015495	Retrovirus-related Pol polyprotein from transposon TNT 1-94 OS=Nicotiana tabacum (sp|p10978|polx_tobac : 453.0)	na	35.1	0	0	0	0	0	0	0	0	0	na	na	na	na	na	na	na	na	na	na
Afi_v2_s15G002240.1	Azfi_s0001.g000328	na	na	35.2	12.7556	28.3568	17.4422	3.02599	0	9.7152	9.16443	19.8504	9.9471	70.5777	-0.659626	0.758912	0.056239	0.224956	96.0739	-0.246604	0.443437	0.431406	0.705732
Afi_v2_s15G002250.1		na	na	35.2	0	0	0	0	0	0	0	0	0	na	na	na	na	na	na	na	na	na	na
Afi_v2_s15G002260.1		na	na	35.2	0	0	0	0	0	0	0	0	0	na	na	na	na	na	na	na	na	na	na
Afi_v2_s15G002270.1	Azfi_s0001.g000325	Membrane-associated progesterone-binding protein 4 OS=Arabidopsis thaliana (sp|q2hiw2|mapr4_arath : 186.0)	na	35.1	50.8566	25.9938	52.9213	32.6135	23.3336	28.2488	25.6102	31.8495	23.0354	212.623	-0.372789	0.363118	0.183395	0.455553	205.893	-0.391037	0.354439	0.169678	0.416959
Afi_v2_s15G002280.1	Azfi_s0180.g056332	na	na	35.2	0	0	0	0	0	0	0	0	0	na	na	na	na	na	na	na	na	na	na
Afi_v2_s15G002290.1		na	na	35.2	53.6728	44.8983	48.9572	80.1889	70.0009	41.2522	55.6143	43.7005	72.7709	339.153	0.285331	0.312875	0.268617	0.564688	316.922	0.248712	0.287635	0.31744	0.597902
Afi_v2_s15G002300.1		na	na	35.2	0	0	0	0	0	0	0	0	0	na	na	na	na	na	na	na	na	na	na
Afi_v2_s15G002310.1		na	na	35.2	0	0	0	0	0	0	0	0	0	na	na	na	na	na	na	na	na	na	na
Afi_v2_s15G002320.1	Azfi_s0001.g000319	transcription factor (bHLH) (original description: none)	Rna biosynthesis.transcriptional regulation.transcription factor (bHLH)	15.5.32	3.47879	3.27194	0.594622	22.0225	30.8294	31.537	12.4285	16.7395	11.1687	92.5264	2.81865	0.822521	1.50412e-06	3.71249e-05	48.4458	1.38574	0.808785	0.00257129	0.0191856
Afi_v2_s15G002330.1		na	na	35.2	0	0	0	0	0	0	0	0	0	na	na	na	na	na	na	na	na	na	na
Afi_v2_s15G002340.1		Retrovirus-related Pol polyprotein from transposon RE1 OS=Arabidopsis thaliana (sp|q94hw2|polr1_arath : 152.0)	na	35.1	0	0	0	0	0	0	0	0	0	na	na	na	na	na	na	na	na	na	na
Afi_v2_s15G002350.1		na	na	35.2	0	0	0	0	0	0	0	0	0	na	na	na	na	na	na	na	na	na	na
Afi_v2_s15G002360.1		na	na	35.2	0	0	0	0	0	0	0	0	0	na	na	na	na	na	na	na	na	na	na
Afi_v2_s15G002370.1		na	na	35.2	0	0	0	0	0	0	0	0	0	na	na	na	na	na	na	na	na	na	na
Afi_v2_s15G002380.1		na	na	35.2	0	0	0	0	0	0	0	0	0	na	na	na	na	na	na	na	na	na	na
Afi_v2_s15G002390.1		na	na	35.2	0	0	0	0	0	0	0	0	0	na	na	na	na	na	na	na	na	na	na
Afi_v2_s15G002400.1		transcription factor (FAR1) (original description: none)	Rna biosynthesis.transcriptional regulation.transcription factor (FAR1)	15.5.46	0	0	0	0	0	0	0	0	0	na	na	na	na	na	na	na	na	na	na
Afi_v2_s15G002410.1		na	na	35.2	0	0	0	0	0	0	0	0	0	na	na	na	na	na	na	na	na	na	na
Afi_v2_s15G002420.1		na	na	35.2	0	0	0	0	0	0	0	0	0	na	na	na	na	na	na	na	na	na	na
Afi_v2_s15G002430.1		na	na	35.2	0	0	0	0	0	0	0	0	0	na	na	na	na	na	na	na	na	na	na
Afi_v2_s15G002440.3	Azfi_s0001.g000308	3-deoxy-D-arabino-heptulosonate 7-phosphate (DAHP) synthase (original description: none)	Amino acid metabolism.biosynthesis.shikimate family.shikimate pathway.3-deoxy-D-arabino-heptulosonate 7-phosphate (DAHP) synthase	4.1.5.1.1	19.3818	48.1702	48.1644	147.601	162.61	180.404	233.003	198.207	191.438	609.232	1.91383	0.368403	3.21038e-09	1.30049e-07	747.609	2.37347	0.317614	1.67491e-15	1.16031e-13
Afi_v2_s15G002450.1		na	na	35.2	0	0	0	0	0	0	0	0	0	na	na	na	na	na	na	na	na	na	na
Afi_v2_s15G002460.1		na	na	35.2	0	0	0	0	0	0	0	0	0	na	na	na	na	na	na	na	na	na	na
Afi_v2_s15G002470.1		na	na	35.2	0	0	0	1.68111	14.0244	0	0	0	0	16.2271	1.64758	2.36871	0.00334314	0.0280563	na	na	na	na	na
Afi_v2_s15G002480.1	Azfi_s0010.g012121	na	na	35.2	5.63233	10.3611	2.7749	2.68977	21.6411	4.93233	7.28133	1.77765	0	48.632	0.197276	0.562454	0.501715	0.778042	27.0678	-0.217764	0.65464	0.470895	0.735841
Afi_v2_s15G002490.1		na	na	35.2	0	0	0	0	0	0	0	0	0	na	na	na	na	na	na	na	na	na	na
Afi_v2_s15G002500.1		na	na	35.2	0	0	0	0	0	0	0.25108	0	0	na	na	na	na	na	0.24987	0.0614581	0.841467	0.721309	na
Afi_v2_s15G002510.1		na	na	35.2	0	0	0	0	0	0	0	0	0	na	na	na	na	na	na	na	na	na	na
Afi_v2_s15G002520.1		na	na	35.2	0	0	0	0	0	0	0	0	0	na	na	na	na	na	na	na	na	na	na
Afi_v2_s15G002530.1		na	na	35.2	0	0	0	0	0	0	0	0	0	na	na	na	na	na	na	na	na	na	na
Afi_v2_s15G002540.1		na	na	35.2	0	0	0	0	0	0	0	0	0	na	na	na	na	na	na	na	na	na	na
Afi_v2_s15G002550.1		na	na	35.2	0	0	0	0	0	0	0	0	0	na	na	na	na	na	na	na	na	na	na
Afi_v2_s15G002560.1	Azfi_s0845.g088949	Retrovirus-related Pol polyprotein from transposon TNT 1-94 OS=Nicotiana tabacum (sp|p10978|polx_tobac : 439.0)	na	35.1	0	0	0	0	0	0	0	0	0	na	na	na	na	na	na	na	na	na	na
Afi_v2_s15G002570.1		na	na	35.2	0	0	0	0	0	0	0	0	0	na	na	na	na	na	na	na	na	na	na
Afi_v2_s15G002580.1		na	na	35.2	0	0	0	0	0	0	0	0	0	na	na	na	na	na	na	na	na	na	na
Afi_v2_s15G002590.1	Azfi_s0001.g000295	U-box domain-containing protein 1 OS=Medicago truncatula (sp|e4nkf8|pub1_medtr : 301.0)	na	35.1	3.97576	4.18081	10.1086	24.3761	15.3543	7.47323	11.6752	13.9249	17.102	65.6392	0.589831	0.586611	0.0787672	0.281792	61.2306	0.677092	0.560141	0.0566336	0.206539
Afi_v2_s15G002600.1	Azfi_s0001.g000292	na	na	35.2	19.2162	29.2657	25.1723	16.9792	12.4527	7.62269	25.2336	12.8879	14.6589	110.179	-0.514773	0.45644	0.0980697	0.325265	123.993	-0.227407	0.391192	0.446128	0.717878
Afi_v2_s15G002610.1		na	na	35.2	0	0	0	0	0	0	0	0	0	na	na	na	na	na	na	na	na	na	na
Afi_v2_s15G002620.1		na	na	35.2	0	0	0	0	0	0	0	0	0	na	na	na	na	na	na	na	na	na	na
Afi_v2_s15G002630.1		na	na	35.2	0	0	0	0	0	0	0	0	0	na	na	na	na	na	na	na	na	na	na
Afi_v2_s15G002640.1		ATP10 chaperone involved in ATP synthase assembly (original description: none)	Cellular respiration.oxidative phosphorylation.ATP synthase complex.assembly.chaperone (ATP10)	2.4.6.3.1	3.64445	9.45228	9.51395	0	3.74789	8.66895	4.14283	0	1.39608	34.8166	-0.170561	0.623361	0.536636	0.801505	27.1212	-0.500206	0.731462	0.13365	0.36364
Afi_v2_s15G002650.1	Azfi_s0020.g015535	Pentatricopeptide repeat-containing protein At1g11290, chloroplastic OS=Arabidopsis thaliana (sp|q3e6q1|ppr32_arath : 391.0)	na	35.1	5.63233	4.72614	0	0	7.01218	5.23126	2.76188	1.77765	1.57059	22.7355	0.0370713	0.668974	0.878774	0.962886	16.1473	-0.125435	0.667059	0.661078	0.86066
Afi_v2_s15G002660.1		na	na	35.2	0	0	0	0	0	0	0	0	0	na	na	na	na	na	na	na	na	na	na
Afi_v2_s15G002670.3	Azfi_s0001.g000277	transcription factor (MYB-related) (original description: none)	Rna biosynthesis.transcriptional regulation.MYB transcription factor superfamily.transcription factor (MYB-related)	15.5.2.2	289.734	261.937	297.906	74.1369	125.615	100.739	81.7267	65.7729	91.7925	1142.62	-1.34176	0.25247	2.52274e-09	1.03244e-07	1054.02	-1.65392	0.204937	1.61229e-17	1.34263e-15
Afi_v2_s15G002680.1		na	na	35.2	0	0	0	0	0	0	0	0	0	na	na	na	na	na	na	na	na	na	na
Afi_v2_s15G002690.1	Azfi_s0021.g015690	1-deoxy-D-xylulose 5-phosphate synthase (DXS) (original description: none)	Secondary metabolism.terpenoids.methylerythritol phosphate (MEP) pathway.1-deoxy-D-xylulose 5-phosphate synthase (DXS)	9.1.2.2	202.267	168.505	293.149	80.1889	77.134	61.5794	77.3328	103.103	108.022	875.39	-1.42352	0.281826	8.99775e-09	3.33903e-07	927.651	-0.956834	0.255538	2.493e-05	0.000364914
Afi_v2_s15G002700.1		na	na	35.2	0	0	0	0	0	0	0	0	0	na	na	na	na	na	na	na	na	na	na
Afi_v2_s15G002710.1		na	na	35.2	0	0	0	0	0	0	0	0	0	na	na	na	na	na	na	na	na	na	na
Afi_v2_s15G002720.1		na	na	35.2	30.9778	37.2638	52.7231	19.8371	61.538	33.0317	54.4844	45.1818	41.359	235.694	-0.0183684	0.37847	0.948154	0.985109	259.352	0.23888	0.307273	0.358808	0.640257
Afi_v2_s15G002730.2	Azfi_s0001.g000268	14-3-3-like protein D OS=Glycine max (sp|q96453|1433d_soybn : 360.0)	na	35.1	32.6344	51.2604	23.1902	36.8163	27.3233	24.6617	58.1251	46.9595	44.8492	195.535	-0.143377	0.365748	0.607533	0.842943	255.714	0.410286	0.339121	0.139197	0.372979
Afi_v2_s15G002740.1		na	na	35.2	0	0	0	0	0	0	0	0	0	na	na	na	na	na	na	na	na	na	na
Afi_v2_s15G002750.1		na	na	35.2	0	0	0	0	0	0	0	0	0	na	na	na	na	na	na	na	na	na	na
Afi_v2_s15G002760.1	Azfi_s0001.g000267	monosaccharide transporter (STP) (original description: none)	Solute transport.carrier-mediated transport.MFS superfamily.SP family.monosaccharide transporter (STP)	24.2.2.1.6	71.5637	92.3415	104.455	77.8353	91.7629	56.3481	75.1986	84.8826	111.861	493.599	-0.156636	0.277053	0.511274	0.784906	535.018	0.103169	0.252675	0.648198	0.853502
Afi_v2_s15G002770.1		na	na	35.2	0	0	0	0	0	0	0	0	0	na	na	na	na	na	na	na	na	na	na
Afi_v2_s15G002780.1	Azfi_s3754.g116756	transcription factor (bHLH) (original description: none)	Rna biosynthesis.transcriptional regulation.transcription factor (bHLH)	15.5.32	0	0	0	4.7071	15.1125	8.81841	1.50648	5.92549	7.32944	29.1258	7.09817	1.96055	1.59856e-06	3.92733e-05	15.2873	3.91834	2.76723	0.000144014	0.0016521
Afi_v2_s15G002790.1		na	na	35.2	0	0	0	0	0	0	0	0	0	na	na	na	na	na	na	na	na	na	na
Afi_v2_s15G002800.1		na	na	35.2	0	0	0	0	0	0	0	0	0	na	na	na	na	na	na	na	na	na	na
Afi_v2_s15G002810.2	Azfi_s0001.g000257	beta-1,2-xylosyltransferase (original description: none)	Protein modification.glycosylation.N-linked glycosylation.complex N-glycan maturation.beta-1,2-xylosyltransferase	18.1.1.6.7	31.6404	32.9012	24.7759	33.2859	28.895	25.7079	18.5799	29.3312	21.9883	176.946	0.00411817	0.340257	0.987815	0.996476	157.073	-0.159388	0.352626	0.573282	0.807272
Afi_v2_s15G002820.1		na	na	35.2	0	0	0	0	0	0	0	0	0	na	na	na	na	na	na	na	na	na	na
Afi_v2_s15G002830.1		na	na	35.2	0	0	0	0	0	0	0	0	0	na	na	na	na	na	na	na	na	na	na
Afi_v2_s15G002840.1		na	na	35.2	0	0	0	0	0	0	0	0	0	na	na	na	na	na	na	na	na	na	na
Afi_v2_s15G002850.1		na	na	35.2	0	0	0	0	0	0	0	0	0	na	na	na	na	na	na	na	na	na	na
Afi_v2_s15G002860.1		na	na	35.2	0	0	0	0	0	0	0	0	0	na	na	na	na	na	na	na	na	na	na
Afi_v2_s15G002870.1		na	na	35.2	0	0	0	0	0	0	0.12554	0	0	na	na	na	na	na	0.124935	0.0324594	0.836625	0.849385	na
Afi_v2_s15G002880.5	Azfi_s0001.g000245	VAN3-binding protein OS=Arabidopsis thaliana (sp|q8w4k5|vab_arath : 145.0)	na	35.1	11.2647	11.6336	8.72112	13.4489	13.5408	4.03554	12.3029	12.7398	10.6451	62.7111	0.00391431	0.478306	0.989404	0.997082	66.7309	0.142066	0.436883	0.646965	0.85303
Afi_v2_s15G002890.1		na	na	35.2	0	0	0.396415	0	0	0	0	0	0	0.387696	-0.0938839	0.840368	0.576362	na	0.373447	-0.0927458	0.850394	0.5949	na
Afi_v2_s15G002900.1		na	na	35.2	0	0	0	0	0	0	0	0	0	na	na	na	na	na	na	na	na	na	na
Afi_v2_s15G002910.1	Azfi_s0326.g065202	Rna-directed Dna polymerase homolog OS=Oenothera berteroana (sp|p31843|rrpo_oenbe : 145.0)	na	35.1	0	0	0	0	0	0	0	0	0	na	na	na	na	na	na	na	na	na	na
Afi_v2_s15G002920.1		na	na	35.2	0	0	0	0	0	0	0	0	0	na	na	na	na	na	na	na	na	na	na
Afi_v2_s15G002930.1		na	na	35.2	0	0	0	0	0	0	0	0	0	na	na	na	na	na	na	na	na	na	na
Afi_v2_s15G002940.1	Azfi_s0001.g000230	Rna polymerase-IV-positioning factor (SHH) (original description: none)	Chromatin organisation.Dna methylation.Rna-directed Dna methylation (RdDM) pathway.Rna polymerase-IV-positioning factor (SHH)	12.5.1.7	7.95152	6.36211	7.73008	6.89254	13.6617	3.58715	10.2943	3.70343	11.8667	46.3574	0.0606651	0.507109	0.836312	0.946697	47.4036	0.135554	0.500872	0.669891	0.866518
Afi_v2_s15G002950.1		na	na	35.2	0	0	0	0	0	0	0	0	0	na	na	na	na	na	na	na	na	na	na
Afi_v2_s15G002960.1		Uncharacterized mitochondrial protein AtMg00860 OS=Arabidopsis thaliana (sp|p92523|m860_arath : 97.4)	na	35.1	0	0	0	0	0	0	0	0	0	na	na	na	na	na	na	na	na	na	na
Afi_v2_s15G002970.1		na	na	35.2	0	0	0	0	0	0	0	0	0	na	na	na	na	na	na	na	na	na	na
Afi_v2_s15G002980.1		na	na	35.2	158.037	199.588	104.257	142.894	121.988	121.066	97.7958	68.7356	105.579	846.133	-0.182334	0.251224	0.412127	0.708385	719.649	-0.538797	0.269499	0.0228841	0.106079
Afi_v2_s15G002990.1		na	na	35.2	0	0	0	0	0	0	0	0	0	na	na	na	na	na	na	na	na	na	na
Afi_v2_s15G003000.2	Azfi_s0001.g000224	small subunit of carbamoyl phosphate synthetase heterodimer (original description: none)	Amino acid metabolism.biosynthesis.glutamate family.glutamate-derived amino acids.arginine.carbamoyl phosphate synthetase heterodimer.small subunit	4.1.1.1.2.1.2	82.6627	81.0714	86.2202	24.7123	53.8004	3.88608	29.1253	15.9988	42.057	331.036	-0.855611	0.566237	0.0158955	0.0933786	327.356	-1.14253	0.380287	0.000186809	0.00207204
Afi_v2_s15G003010.1	Azfi_s0001.g000220	deubiquitinase recruiting protein (BRO1) (original description: none)	Vesicle trafficking.endomembrane trafficking.protein recycling.deubiquitination.deubiquitinase recruiting protein (BRO1)	22.5.5.2.2	72.5577	71.2556	87.6076	174.331	157.774	158.881	110.978	120.732	105.753	723.572	0.999541	0.231484	1.31649e-06	3.2837e-05	566.401	0.564381	0.225776	0.00610973	0.0385837
Afi_v2_s15G003020.1		na	na	35.2	0	0	0	0	0	0	0	0	0	na	na	na	na	na	na	na	na	na	na
Afi_v2_s15G003030.1		na	na	35.2	0	0	0	0	0	0	0	0	0	na	na	na	na	na	na	na	na	na	na
Afi_v2_s15G003040.1	Azfi_s0001.g000219	component SF3B4 of splicing factor 3B complex (original description: none)	Rna processing.pre-mRna splicing.U2-type-intron-specific major spliceosome.U2 small nuclear ribonucleoprotein particle (snRNP).splicing factor 3B complex.component SF3B4	16.4.1.2.4.4	184.045	121.062	168.674	166.934	155.477	96.7036	129.809	138.656	165.261	891.037	-0.110152	0.253378	0.62255	0.851369	895.996	-0.0153175	0.215377	0.938587	0.978659
Afi_v2_s15G003050.1		na	na	35.2	0	0	0	0	0	0	0	0	0	na	na	na	na	na	na	na	na	na	na
Afi_v2_s15G003060.4	Azfi_s0001.g000218	transcription factor (MYB) (original description: none)	Rna biosynthesis.transcriptional regulation.MYB transcription factor superfamily.transcription factor (MYB)	15.5.2.1	13.2525	1.27242	7.53188	4.03466	2.90159	4.93233	9.03889	2.07392	0	33.6386	-0.234088	0.583181	0.425797	0.721214	32.077	-0.198294	0.652921	0.508649	0.763666
Afi_v2_s15G003070.1		na	na	35.2	0	0	0	0	0	0	0	0	0	na	na	na	na	na	na	na	na	na	na
Afi_v2_s15G003080.1		na	na	35.2	0	0	0	0	0	0	0	0	0	na	na	na	na	na	na	na	na	na	na
Afi_v2_s15G003090.1		na	na	35.2	0	0	0	0	0	0	0	0	0	na	na	na	na	na	na	na	na	na	na
Afi_v2_s15G003100.1		na	na	35.2	0	0	0	0	0	0	0	0	0	na	na	na	na	na	na	na	na	na	na
Afi_v2_s15G003110.1	Azfi_s0033.g025046	component VPS26 of Retromer protein recycling complex (original description: none)	Vesicle trafficking.endomembrane trafficking.protein recycling.Retromer protein recycling complex.component VPS26	22.5.5.3.3	26.5051	19.6316	40.8307	13.9532	8.82568	9.11734	5.27269	13.4805	5.23532	117.779	-0.854868	0.511467	0.012198	0.076756	107.345	-1.10941	0.576515	0.00404978	0.0278154
Afi_v2_s15G003120.1	Azfi_s0001.g000201	glutamate-tRna ligase (original description: none)	Protein biosynthesis.aminoacyl-tRna synthetase activities.glutamate-tRna ligase	17.2.7	20.7071	29.6292	19.2261	29.9237	16.3215	34.9747	32.6405	42.8116	6.6314	150.267	0.134681	0.384674	0.636172	0.858803	150.412	0.172691	0.441761	0.579505	0.81161
Afi_v2_s15G003130.1		na	na	35.2	2.98182	0	3.56773	21.3501	10.7601	5.82912	10.0432	18.5171	24.257	44.6763	0.790817	0.839856	0.0311049	0.150376	60.6809	1.64925	0.965332	0.00119701	0.0101736
Afi_v2_s15G003140.1		na	na	35.2	0	0	0	0	0	0	0	0	0	na	na	na	na	na	na	na	na	na	na
Afi_v2_s15G003150.1	Azfi_s0535.g076088	Rna-directed Dna polymerase homolog OS=Oenothera berteroana (sp|p31843|rrpo_oenbe : 142.0)	na	35.1	0	0	0	0	0	0	1.00432	0	0	na	na	na	na	na	0.999479	0.156016	0.879145	0.388787	na
Afi_v2_s15G003160.1		na	na	35.2	0	0	0	0	0	0	0	0	0	na	na	na	na	na	na	na	na	na	na
Afi_v2_s15G003170.1		na	na	35.2	0	0	0	0	0	0	0	0	0	na	na	na	na	na	na	na	na	na	na
Afi_v2_s15G003180.3	Azfi_s0001.g000197	ATP-dependent activase involved in RuBisCo regulation (original description: none)	Photosynthesis.calvin cycle.ribulose-1,5-bisphosphat carboxylase/oxygenase (RuBisCo) activity.RuBisCo regulation.ATP-dependent activase (RCA)	1.2.1.3.2	1674.79	1724.13	1898.43	173.322	133.715	167.55	168.852	219.836	193.358	5705.97	-3.42892	0.140696	1.89743e-134	5.03452e-131	5642.23	-3.04502	0.145669	6.23135e-100	1.25188e-96
Afi_v2_s15G003190.7	Azfi_s0001.g000194	oligopeptide transporter (OPT) (original description: none)	Solute transport.carrier-mediated transport.OPT family.oligopeptide transporter (OPT)	24.2.10.2	20.0445	32.3559	31.9114	19.669	21.6411	12.2561	15.6925	12.8879	12.3902	137.482	-0.344957	0.403189	0.238719	0.528498	122.261	-0.607218	0.412977	0.0513993	0.192832
Afi_v2_s15G003200.1		na	na	35.2	0	0	0	0	0	0	0	0	0	na	na	na	na	na	na	na	na	na	na
Afi_v2_s15G003210.1		na	na	35.2	0	0	0	0	0	0	0	0	0	na	na	na	na	na	na	na	na	na	na
Afi_v2_s15G003220.1		na	na	35.2	0	0	0	0	0	0	0	0	0	na	na	na	na	na	na	na	na	na	na
Afi_v2_s15G003230.1		na	na	35.2	0	0	0	0	0	0	0	0	0	na	na	na	na	na	na	na	na	na	na
Afi_v2_s15G003240.1		na	na	35.2	0	0	0	0	0	0	0	0	0	na	na	na	na	na	na	na	na	na	na
Afi_v2_s15G003250.1		na	na	35.2	4.30708	3.45372	6.54084	0.168111	5.92409	0	2.00864	3.25902	0	20.4037	-0.172835	0.677899	0.500045	0.776731	18.9871	-0.288474	0.681703	0.343556	0.624618
Afi_v2_s15G003260.1	Azfi_s0277.g061508	nucleoside transporter (ENT) (original description: none)	Solute transport.carrier-mediated transport.nucleoside transporter (ENT)	24.2.17	113.806	124.152	106.636	87.0814	58.3946	93.5648	87.7526	105.622	102.438	580.661	-0.401602	0.253743	0.0724928	0.266921	632.267	-0.0965653	0.214947	0.626537	0.840514
Afi_v2_s15G003270.1		na	na	35.2	0	0	0	0	0	0	0	0	0	na	na	na	na	na	na	na	na	na	na
Afi_v2_s15G003280.1	Azfi_s0609.g079161	adenosine kinase (original description: none)	Nucleotide metabolism.purines.salvage pathway.adenosine kinase	6.1.2.3	851.973	1176.99	670.337	426.665	263.682	344.964	454.204	442.782	349.196	3711.22	-1.25123	0.23272	2.2635e-09	9.40858e-08	3853.5	-0.931059	0.199962	5.02222e-07	1.04286e-05
Afi_v2_s15G003290.2	Azfi_s0026.g023414	GRC3 polynucleotide kinase involved in ITS2 rRna removal (original description: none)	Protein biosynthesis.ribosome biogenesis.rRna biosynthesis.ITS2 rRna removal.polynucleotide kinase (GRC3)	17.1.1.9.2	14.7435	5.99856	11.6942	18.156	9.18838	28.9961	10.0432	14.5174	13.4373	88.3825	0.360852	0.486623	0.242125	0.53308	69.9025	0.165219	0.454362	0.598601	0.821722
Afi_v2_s15G003300.1	Azfi_s0001.g000946	na	na	35.2	0	0	0	0	0	0	0	0	0	na	na	na	na	na	na	na	na	na	na
Afi_v2_s15G003310.1	Azfi_s0026.g023405	SH3 domain-containing protein 2 OS=Arabidopsis thaliana (sp|q8vwf1|sh3p2_arath : 233.0)	na	35.1	9.27678	27.2662	9.51395	15.9705	2.0553	8.51948	29.1253	12.2954	5.58434	72.1626	-0.271039	0.534602	0.371397	0.67419	91.7021	0.0489444	0.48166	0.876674	0.958366
Afi_v2_s15G003320.1	Azfi_s0026.g023403	protein kinase (PERK-related) (original description: none)	Protein modification.phosphorylation.TKL protein kinase superfamily.protein kinase (PERK-related)	18.4.1.32	29.8182	33.2647	48.759	18.4922	10.2765	19.4304	10.0432	7.99941	15.3569	158.663	-0.756686	0.444151	0.016734	0.0971926	140.656	-1.2064	0.485663	0.000757134	0.00691401
Afi_v2_s15G003330.1	Azfi_s0026.g023402	na	na	35.2	48.8687	55.0777	72.1474	57.9982	34.0937	68.1559	70.4281	75.8462	58.8101	334.554	-0.0754322	0.312814	0.769681	0.922106	377.813	0.258887	0.267461	0.272533	0.545405
Afi_v2_s15G003340.1		na	na	35.2	0	0	0	0	0	0	0	0	0	na	na	na	na	na	na	na	na	na	na
Afi_v2_s15G003350.1		Retrovirus-related Pol polyprotein from transposon RE1 OS=Arabidopsis thaliana (sp|q94hw2|polr1_arath : 176.0)	na	35.1	0	0	0	0	0	0	0	0	0	na	na	na	na	na	na	na	na	na	na
Afi_v2_s15G003360.1		na	na	35.2	373.225	342.645	639.218	157.352	301.04	254.538	111.229	130.657	124.426	2056.91	-0.727207	0.269774	0.00179092	0.0170319	1663.72	-1.68264	0.239521	4.89029e-14	2.91099e-12
Afi_v2_s15G003370.3	Azfi_s0026.g023399	Prolycopene isomerase, chloroplastic OS=Solanum lycopersicum (sp|q8s4r4|crtso_sollc : 224.0)	na	35.1	46.7152	57.9861	23.5867	83.2149	102.16	123.757	32.2638	46.5151	44.5002	438.788	0.99398	0.380707	0.00077647	0.0085546	249.398	0.0313133	0.343021	0.910472	0.969915
Afi_v2_s15G003380.1	Azfi_s0026.g023397	class I ARF-GAP ARF-GTPase-activating protein (original description: none)	Vesicle trafficking.Coat protein I (COPI) coatomer machinery.ARF-GTPase-activating (ARF-GAP) activities.class I ARF-GAP protein	22.3.4.1	79.6809	57.6225	52.5249	93.1334	84.2671	94.6111	77.3328	85.1789	92.4906	461.654	0.427647	0.268336	0.0662954	0.251651	442.629	0.430951	0.262549	0.0636541	0.224303
Afi_v2_s15G003390.1	Azfi_s0008.g011396	Retrovirus-related Pol polyprotein from transposon TNT 1-94 OS=Nicotiana tabacum (sp|p10978|polx_tobac : 172.0)	na	35.1	0	0	0	0	0	0	0	0	0	na	na	na	na	na	na	na	na	na	na
Afi_v2_s15G003400.1		na	na	35.2	0	0	0	0	0	0	0	0	0	na	na	na	na	na	na	na	na	na	na
Afi_v2_s15G003410.1		na	na	35.2	0	0	0	0	0	0	0	0	0	na	na	na	na	na	na	na	na	na	na
Afi_v2_s15G003420.1		na	na	35.2	0	0	0	0	0	0	0	0	0	na	na	na	na	na	na	na	na	na	na
Afi_v2_s15G003430.1	Azfi_s0052.g031510	Retrovirus-related Pol polyprotein from transposon TNT 1-94 OS=Nicotiana tabacum (sp|p10978|polx_tobac : 230.0)	na	35.1	0	0	0	0	0	0	0	0	0	na	na	na	na	na	na	na	na	na	na
Afi_v2_s15G003440.1	Azfi_s0004.g008528	Mavicyanin OS=Cucurbita pepo (sp|p80728|mavi_cucpe : 105.0)	na	35.1	10.602	16.1779	36.2719	87.922	101.798	73.8355	113.865	155.1	129.661	328.657	1.73436	0.493924	6.25334e-06	0.000133868	469.537	2.52919	0.400797	3.12137e-12	1.52482e-10
Afi_v2_s15G003450.1		na	na	35.2	0	0	0	0	0	0	0	0	0	na	na	na	na	na	na	na	na	na	na
Afi_v2_s15G003460.1	Azfi_s0972.g094123	na	na	35.2	0	0	0	0	0	0	0	0	0	na	na	na	na	na	na	na	na	na	na
Afi_v2_s15G003470.1		na	na	35.2	0	0	0	0	0	0	0	0	0	na	na	na	na	na	na	na	na	na	na
Afi_v2_s15G003480.2	Azfi_s0057.g034270	HVA22-like protein j OS=Arabidopsis thaliana (sp|q8gxe9|ha22j_arath : 145.0)	na	35.1	2.81617	4.72614	0	3.36222	0	4.03554	0	1.62951	0	14.8495	-0.00323454	0.688433	0.988861	0.996813	8.93773	-0.205831	0.790981	0.389325	0.669223
Afi_v2_s15G003490.1	Azfi_s0026.g023378	na	na	35.2	144.618	161.598	137.952	170.296	206.497	167.101	145.752	187.542	198.768	988.664	0.280423	0.203828	0.136179	0.392465	970.344	0.322318	0.203835	0.0888787	0.281539
Afi_v2_s15G003500.2		na	na	35.2	354.837	511.877	477.679	297.052	394.859	478.436	447.927	361.899	359.666	2508.41	-0.144869	0.201792	0.437923	0.730689	2477.84	-0.0889006	0.170806	0.584218	0.814358
Afi_v2_s15G003510.1		na	na	35.2	0	0	0	0	0	0	0	0	0	na	na	na	na	na	na	na	na	na	na
Afi_v2_s15G003520.1		Photosystem I assembly protein Ycf3 OS=Adiantum capillus-veneris (sp|q85fl9|ycf3_adica : 90.9)	na	35.1	0	0	0	0	0	0	0	0	0	na	na	na	na	na	na	na	na	na	na
Afi_v2_s15G003530.1		na	na	35.2	0	0	0	0	0	0	0	0	0	na	na	na	na	na	na	na	na	na	na
Afi_v2_s15G003540.1		Photosystem II D2 protein OS=Angiopteris evecta (sp|a2t330|psbd_angev : 220.0)	na	35.1	11.099	16.905	13.4781	4.53899	13.299	9.2668	20.0864	11.9991	17.4511	68.5093	-0.23606	0.478833	0.433191	0.726981	90.1798	0.1971	0.414656	0.518796	0.770974
Afi_v2_s15G003550.1		na	na	35.2	0	0	0	0	0	0	0	0	0	na	na	na	na	na	na	na	na	na	na
Afi_v2_s15G003560.1	Azfi_s0026.g023375	Photosystem II CP43 reaction center protein OS=Adiantum capillus-veneris (sp|q85fm3|psbc_adica : 122.0)	na	35.1	0	0.181775	0	0	0.241799	0	0	0	0	0.432119	0.0167272	0.816401	0.918802	na	0.175445	-0.0482189	0.839316	0.778326	na
Afi_v2_s15G003570.1		na	na	35.2	0	0.181775	0	0	0	0	0	0	0	0.181255	-0.0505943	0.824409	0.758398	na	0.175445	-0.0482189	0.839316	0.778326	na
Afi_v2_s15G003580.1		na	na	35.2	0	0	0.198207	0	0	0	0	0	0	0.193848	-0.0505943	0.824409	0.758398	na	0.186723	-0.0482189	0.839316	0.778326	na
Afi_v2_s15G003590.1	Azfi_s0026.g023371	naD(P)H-quinone oxidoreductase subunit K, chloroplastic OS=Adiantum capillus-veneris (sp|q85fl6|ndhk_adica : 141.0)	na	35.1	1.65657	0.545324	0.198207	0.168111	0	0	1.50648	0	0.174511	2.53953	-0.208261	0.899814	0.274039	na	3.96774	-0.0378029	0.760495	0.865661	0.955418
Afi_v2_s15G003600.1	Azfi_s0023.g017772	Dna-directed Rna polymerase subunit beta OS=Adiantum capillus-veneris (sp|q85fm8|rpoc1_adica : 258.0)	na	35.1	0	0.727098	0	0.168111	0.362699	1.34518	2.00864	0.148137	0	2.60396	0.0689355	0.801352	0.698038	na	2.85526	0.0839979	0.826943	0.651746	0.855242
Afi_v2_s15G003610.1		na	na	35.2	0	0	0.792829	0.168111	0	0	0.502161	0	0	0.943085	-0.09816	0.83922	0.562846	na	1.24663	-0.0250664	0.827296	0.887021	na
Afi_v2_s15G003620.1	Azfi_s0845.g088949	Retrovirus-related Pol polyprotein from transposon TNT 1-94 OS=Nicotiana tabacum (sp|p10978|polx_tobac : 366.0)	na	35.1	0	0	0	0	0	0	0	0	0	na	na	na	na	na	na	na	na	na	na
Afi_v2_s15G003630.1		na	na	35.2	8.94547	7.63453	8.52291	2.18544	0.967198	2.39143	1.50648	0.148137	5.23532	30.3297	-0.810895	0.754259	0.0290836	0.143633	30.9866	-0.534016	0.698541	0.121109	0.343413
Afi_v2_s15G003640.1	Azfi_s0026.g023368	Photosystem II protein D1 OS=Psilotum nudum (sp|q8wi36|psba_psinu : 302.0)	na	35.1	3.31314	4.90791	7.92829	7.39688	11.0019	8.22055	6.02593	8.74009	8.202	42.8671	0.271685	0.526179	0.370923	0.673713	38.9811	0.245459	0.526071	0.447466	0.71924
Afi_v2_s15G003650.1		na	na	35.2	0	0	0	0	0.1209	0	0	0	0	0.125432	0.0268258	0.81887	0.869873	na	na	na	na	na	na
Afi_v2_s15G003660.1	Azfi_s0026.g023366	na	na	35.2	0	0.181775	0.198207	0	0	0	0	0	0.174511	0.375102	-0.091939	0.839497	0.583803	na	0.543289	-0.0488664	0.837512	0.77703	na
Afi_v2_s15G003670.1		ATP synthase subunit a, chloroplastic OS=Psilotum nudum (sp|q8wi28|atpi_psinu : 94.0)	na	35.1	3.64445	3.81726	4.36056	3.69844	3.62699	3.28822	2.00864	1.03696	2.44315	22.3817	-0.0324624	0.554331	0.90949	0.974067	16.8721	-0.272478	0.628065	0.388546	0.668528
Afi_v2_s15G003680.1	Azfi_s0026.g023365	30S ribosomal protein S2, chloroplastic OS=Angiopteris evecta (sp|a2t321|rr2_angev : 140.0)	na	35.1	9.60809	5.27146	10.3068	7.22877	7.73758	0.149465	0.25108	4.88853	5.40983	40.2018	-0.165748	0.590669	0.560523	0.815721	34.8926	-0.341747	0.622816	0.293761	0.572074
Afi_v2_s15G003690.1		na	na	35.2	0	0	0	0	0	0	0.12554	0	0	na	na	na	na	na	0.124935	0.0324594	0.836625	0.849385	na
Afi_v2_s15G003700.1	Azfi_s0023.g017769	30S ribosomal protein S7, chloroplastic OS=Adiantum capillus-veneris (sp|q85ai6|rr7_adica : 129.0)	na	35.1	0	0.545324	0.396415	0.672443	0.725398	0.149465	0	0	0.174511	2.50316	0.0452871	0.771973	0.809443	na	1.0809	-0.110225	0.854417	0.534182	na
Afi_v2_s15G003710.1	Azfi_s0044.g028268	30S ribosomal protein S12, chloroplastic OS=Adiantum capillus-veneris (sp|q85fg4|rr12_adica : 96.7)	na	35.1	0	0.181775	0.198207	0	0.241799	0	0	0	0	0.625967	-0.0222839	0.81473	0.892697	na	0.362168	-0.0908942	0.849827	0.601893	na
Afi_v2_s15G003720.1		na	na	35.2	0	0	0	0	0	0	0	0	0	na	na	na	na	na	na	na	na	na	na
Afi_v2_s15G003730.1		na	na	35.2	0	0	0	0	0	0	0	0	0	na	na	na	na	na	na	na	na	na	na
Afi_v2_s15G003740.1	Azfi_s1203.g099632	na	na	35.2	0	0	0	0	0	0	0	0	0	na	na	na	na	na	na	na	na	na	na
Afi_v2_s15G003750.1		na	na	35.2	0	0	0	0	0	0	0	0	0	na	na	na	na	na	na	na	na	na	na
Afi_v2_s15G003760.1		na	na	35.2	2.81617	3.99904	0	0	0	2.0925	0	0	0	8.84237	-0.131551	0.766001	0.526571	0.795351	6.53617	-0.63769	1.2834	0.0296062	0.127534
Afi_v2_s15G003770.1		na	na	35.2	2.81617	0	10.3068	0	0	0	0	0	0	12.8583	-1.38322	2.17808	0.00505814	0.0391439	12.386	-1.57947	2.13525	0.00280178	0.02059
Afi_v2_s15G003780.1		na	na	35.2	0	0	0	0	0	0	0	0	0	na	na	na	na	na	na	na	na	na	na
Afi_v2_s15G003790.1		na	na	35.2	0	0.727098	0	0	0	0	0	0	0	0.725019	-0.138122	0.866952	0.425208	na	0.701781	-0.138059	0.869506	0.440264	na
Afi_v2_s15G003800.2	Azfi_s0026.g023357	component MED26 of MEDIATOR transcription co-activator complex (original description: none)	Rna biosynthesis.Rna polymerase II-dependent transcription.MEDIATOR transcription co-activator complex.other components.component MED26	15.3.3.5.2	13.9152	23.8125	7.73008	14.2894	19.5858	15.5443	19.7098	26.0721	11.5177	95.032	0.0683049	0.437706	0.816093	0.939111	102.255	0.221079	0.445063	0.480316	0.743345
Afi_v2_s15G003810.1	Azfi_s0972.g094123	Retrovirus-related Pol polyprotein from transposon RE2 OS=Arabidopsis thaliana (sp|q9zt94|polr2_arath : 192.0)	na	35.1	0	0	0	0	0	0	0	0	0	na	na	na	na	na	na	na	na	na	na
Afi_v2_s15G003820.1	Azfi_s0026.g023354	na	na	35.2	38.4324	45.2619	41.0289	28.4107	27.9278	50.2201	7.65795	28.4423	36.1237	230.326	-0.129088	0.334832	0.629549	0.854246	193.644	-0.388986	0.422184	0.210774	0.466829
Afi_v2_s15G003830.1	Azfi_s0026.g023349	starch debranching enzyme (original description: none)	Carbohydrate metabolism.starch metabolism.biosynthesis.starch debranching enzyme	3.2.2.6	72.7233	92.1597	83.247	56.8215	50.657	23.3165	50.3416	25.1833	43.6276	377.431	-0.622417	0.353344	0.0253145	0.130846	358.136	-0.757527	0.317808	0.0045096	0.0303003
Afi_v2_s15G003840.1		na	na	35.2	0	0	0	0	0	0	0	0	0	na	na	na	na	na	na	na	na	na	na
Afi_v2_s15G003850.1		na	na	35.2	0	0	0	0	0	0	0	0	0	na	na	na	na	na	na	na	na	na	na
Afi_v2_s15G003860.1		na	na	35.2	0	0	0	0	0	0	0	0	0	na	na	na	na	na	na	na	na	na	na
Afi_v2_s15G003870.1	Azfi_s0631.g080163	na	na	35.2	0	0	0	0	0	0	0	0	0	na	na	na	na	na	na	na	na	na	na
Afi_v2_s15G003880.1		na	na	35.2	1.65657	6.36211	0	2.52166	3.02249	0	4.26837	0	0	13.6294	-0.0543005	0.696669	0.813007	0.939004	11.9627	-0.0883398	0.746195	0.711078	0.888544
Afi_v2_s15G003890.1		na	na	35.2	0	0	0	0	0	0	0	0	0	na	na	na	na	na	na	na	na	na	na
Afi_v2_s15G003900.1		na	na	35.2	0	0	0	0	0	0	0	0	0	na	na	na	na	na	na	na	na	na	na
Afi_v2_s15G003910.1	Azfi_s0026.g023330	component FBX of SCF E3 ubiquitin ligase complex (original description: none)	Protein homeostasis.ubiquitin-proteasome system.ubiquitin-fold protein conjugation.Cullin-based ubiquitylation complexes.SKP1-CUL1-FBX (SCF) E3 ligase complexes.F-BOX substrate adaptor components.component FBX	19.2.2.8.1.4.6	605.972	472.977	449.336	578.133	582.253	591.132	631.593	742.019	758.248	3276.3	0.208596	0.155561	0.160465	0.429294	3645.23	0.545989	0.160082	0.000349263	0.00358452
Afi_v2_s15G003920.1		na	na	35.2	0	0	0	0	0	0	0	0	0	na	na	na	na	na	na	na	na	na	na
Afi_v2_s15G003930.5	Azfi_s0026.g023324	Enzyme classification.EC_2 transferases.EC_2.1 transferase transferring one-carbon group(50.2.1 : 276.5) & Caffeic acid 3-O-methyltransferase 1 OS=Populus tremuloides (sp|q00763|comt1_poptm : 245.0) (original description: none)	Enzyme classification.EC_2 transferases.EC_2.1 transferase transferring one-carbon group	50.2.1	0	0	0	0	0	0	0	3.11088	0	na	na	na	na	na	3.24502	0.249601	0.956228	0.19416	0.445791
Afi_v2_s15G003940.1	Azfi_s0026.g023323	Nitrate regulatory gene2 protein OS=Arabidopsis thaliana (sp|q93yu8|nrg2_arath : 137.0)	na	35.1	23.3576	24.9031	31.1185	20.6776	33.0056	26.6047	20.212	11.5547	19.5452	159.58	0.0328	0.359183	0.905605	0.97289	128.003	-0.327138	0.384133	0.270449	0.543264
Afi_v2_s15G003950.12	Azfi_s0026.g023321	Pumilio homolog 12 OS=Arabidopsis thaliana (sp|q9lvc3|pum12_arath : 351.0)	na	35.1	9.27678	12.906	8.72112	10.0866	16.5633	22.8681	5.39823	6.3699	6.80591	80.4901	0.328311	0.463769	0.280546	0.579212	48.5692	-0.28484	0.492029	0.377356	0.657082
Afi_v2_s15G003960.1	Azfi_s0020.g015487	na	na	35.2	0	0	0	0	0	0	0	0	0	na	na	na	na	na	na	na	na	na	na
Afi_v2_s15G003970.1		na	na	35.2	0	0	0	0	0	0	0	0	0	na	na	na	na	na	na	na	na	na	na
Afi_v2_s15G003980.3		na	na	35.2	18.0566	22.54	19.0279	28.4107	10.881	41.4017	26.3634	30.22	36.1237	139.614	0.227058	0.4227	0.440782	0.732533	152.092	0.507881	0.36686	0.0811126	0.265399
Afi_v2_s15G003990.2	Azfi_s0026.g023303	Enzyme classification.EC_2 transferases.EC_2.1 transferase transferring one-carbon group(50.2.1 : 286.9) & Caffeic acid 3-O-methyltransferase 1 OS=Populus tremuloides (sp|q00763|comt1_poptm : 254.0) (original description: none)	Enzyme classification.EC_2 transferases.EC_2.1 transferase transferring one-carbon group	50.2.1	0	0	0	0	0	0	0	0	0	na	na	na	na	na	na	na	na	na	na
Afi_v2_s15G004000.1		na	na	35.2	0	0	0	0	0	0	0	0	0	na	na	na	na	na	na	na	na	na	na
Afi_v2_s15G004010.1		na	na	35.2	0	0	0.198207	0	0	0	0	0	0	0.193848	-0.0505943	0.824409	0.758398	na	0.186723	-0.0482189	0.839316	0.778326	na
Afi_v2_s15G004020.1		na	na	35.2	0	0	0	0	0	0	0	0	0	na	na	na	na	na	na	na	na	na	na
Afi_v2_s15G004030.1		na	na	35.2	3.47879	0	0	2.52166	1.6926	5.82912	0	0	0	13.4881	0.180902	0.721928	0.449721	0.738921	3.30612	-0.262476	0.969935	0.17605	0.425356
Afi_v2_s15G004040.1		na	na	35.2	1.98788	1.99952	7.33367	1.68111	2.53889	0	3.89175	0	2.79217	15.4383	-0.211633	0.686266	0.41701	0.712553	17.4988	-0.125041	0.665279	0.66287	0.861806
Afi_v2_s15G004050.1		na	na	35.2	0	0	0	0	0	0	0	0	0	na	na	na	na	na	na	na	na	na	na
Afi_v2_s15G004060.1	Azfi_s0026.g023305	Probable LRR receptor-like serine/threonine-protein kinase At1g12460 OS=Arabidopsis thaliana (sp|c0lge4|y1124_arath : 185.0)	na	35.1	1.82222	0	0	2.52166	0	0.298929	0	1.62951	0	4.60972	0.0344376	0.7823	0.849476	0.951968	3.43155	-0.00146857	0.822145	0.993451	0.997361
Afi_v2_s15G004070.1		na	na	35.2	0	0	0	0	0	0	0	0	0	na	na	na	na	na	na	na	na	na	na
Afi_v2_s15G004080.1		na	na	35.2	0	0	0	0	0	0	0	0	0	na	na	na	na	na	na	na	na	na	na
Afi_v2_s15G004090.1		na	na	35.2	0	0	0	0	0	0	0	0	0	na	na	na	na	na	na	na	na	na	na
Afi_v2_s15G004100.1		na	na	35.2	0	0	0	0	0	0	0	0	0	na	na	na	na	na	na	na	na	na	na
Afi_v2_s15G004110.1	Azfi_s0026.g023303	Enzyme classification.EC_2 transferases.EC_2.1 transferase transferring one-carbon group(50.2.1 : 312.0) & Caffeic acid 3-O-methyltransferase 1 OS=Populus tremuloides (sp|q00763|comt1_poptm : 267.0) (original description: none)	Enzyme classification.EC_2 transferases.EC_2.1 transferase transferring one-carbon group	50.2.1	8.77981	7.99808	13.8745	4.53899	11.0019	24.2133	10.5454	2.96274	5.93336	70.1771	0.150761	0.49275	0.612266	0.846044	48.8773	-0.228227	0.512243	0.478233	0.741335
Afi_v2_s15G004120.1		na	na	35.2	0	0	0	0	0	0	0	0	0	na	na	na	na	na	na	na	na	na	na
Afi_v2_s15G004130.1		na	na	35.2	0	0	0	0	0	0	0	0	0	na	na	na	na	na	na	na	na	na	na
Afi_v2_s15G004140.1		na	na	35.2	0	0	0	0	0	0	0	0	0	na	na	na	na	na	na	na	na	na	na
Afi_v2_s15G004150.1	Azfi_s0019.g015239	Enzyme classification.EC_2 transferases.EC_2.1 transferase transferring one-carbon group(50.2.1 : 351.2) & Caffeic acid 3-O-methyltransferase 1 OS=Populus tremuloides (sp|q00763|comt1_poptm : 275.0) (original description: none)	Enzyme classification.EC_2 transferases.EC_2.1 transferase transferring one-carbon group	50.2.1	0	0	0	0	0	0	0	0	0	na	na	na	na	na	na	na	na	na	na
Afi_v2_s15G004160.1		Retrovirus-related Pol polyprotein from transposon RE2 OS=Arabidopsis thaliana (sp|q9zt94|polr2_arath : 118.0)	na	35.1	0	0	0	0	0	0	0	0	0	na	na	na	na	na	na	na	na	na	na
Afi_v2_s15G004170.1		na	na	35.2	0	0	0	0	0	0	0	0	0	na	na	na	na	na	na	na	na	na	na
Afi_v2_s15G004180.1	Azfi_s0488.g073505	Enzyme classification.EC_3 hydrolases.EC_3.5 hydrolase acting on carbon-nitrogen bond, other than peptide bond(50.3.5 : 301.9) (original description: none)	Enzyme classification.EC_3 hydrolases.EC_3.5 hydrolase acting on carbon-nitrogen bond, other than peptide bond	50.3.5	187.523	215.766	156.187	111.794	142.299	104.775	123.908	70.3651	150.777	916.024	-0.507555	0.231768	0.0148052	0.0884424	886.805	-0.486655	0.261221	0.0354224	0.146616
Afi_v2_s15G004190.1		na	na	35.2	4.9697	0.727098	7.53188	0	1.209	0	2.88742	3.40715	4.36276	14.2482	-0.477344	0.898337	0.0910804	0.311043	23.4759	-0.0523718	0.591247	0.864546	0.955113
Afi_v2_s15G004200.3	Azfi_s0488.g073508	D-class RAB GTPase (original description: none)	Vesicle trafficking.regulation of membrane tethering and fusion.RAB-GTPase activities.D-class RAB GTPase	22.8.1.4	204.089	193.408	173.828	289.655	218.466	253.342	256.479	225.168	218.836	1331.21	0.392346	0.185135	0.0234836	0.12359	1261.63	0.362981	0.169568	0.024275	0.110211
Afi_v2_s15G004210.1	Azfi_s0075.g037617	na	na	35.2	0	0	0	0	0	0	0	0	0	na	na	na	na	na	na	na	na	na	na
Afi_v2_s15G004220.1		na	na	35.2	0	0	0	0	0	0	0	0	0	na	na	na	na	na	na	na	na	na	na
Afi_v2_s15G004230.1		na	na	35.2	0	0	0	0	0	0	0	0	0	na	na	na	na	na	na	na	na	na	na
Afi_v2_s15G004240.1		na	na	35.2	0	0	0	0	0	0	0	0	0	na	na	na	na	na	na	na	na	na	na
Afi_v2_s15G004250.1		na	na	35.2	0	0	0	0	0	0	0	0	0	na	na	na	na	na	na	na	na	na	na
Afi_v2_s15G004260.1		na	na	35.2	0	0	0	0	0	0	0	0	0	na	na	na	na	na	na	na	na	na	na
Afi_v2_s15G004270.1		na	na	35.2	0	0	0	0	0	0	0	0	0	na	na	na	na	na	na	na	na	na	na
Afi_v2_s15G004280.1	Azfi_s0027.g023740	P2B-type calcium cation-transporting ATPase (ACA) (original description: none)	Solute transport.primary active transport.P-type ATPase superfamily.P2 family.P2B-type calcium cation-transporting ATPase (ACA)	24.1.2.2.2	38.4324	28.5386	43.8038	32.9497	28.4114	6.12805	32.0128	55.6996	48.6884	177.637	-0.3305	0.445724	0.273285	0.57022	245.828	0.291776	0.32686	0.281527	0.557024
Afi_v2_s15G004290.1		na	na	35.2	0	0	0	0	0	0	0	0	0	na	na	na	na	na	na	na	na	na	na
Afi_v2_s15G004300.1	Azfi_s0529.g075803	na	na	35.2	14.7435	15.6326	13.6763	33.4541	15.8379	27.0531	14.186	18.6653	26.7001	120.158	0.454242	0.425582	0.131901	0.385296	103.283	0.315459	0.41031	0.302339	0.582111
Afi_v2_s15G004310.4		na	na	35.2	4.9697	6.36211	0	0.840554	3.50609	0.448394	10.7965	0	7.15493	16.1676	-0.170921	0.684445	0.499615	0.776518	29.0339	0.129676	0.679235	0.644641	0.85087
Afi_v2_s15G004320.1		na	na	35.2	168.97	100.158	225.758	34.4627	91.5211	46.1846	81.7267	44.8856	23.7334	662.518	-1.14288	0.413816	0.00029132	0.00370433	622.717	-1.32598	0.406383	4.50337e-05	0.000612336
Afi_v2_s15G004330.4		na	na	35.2	7.2889	11.9971	15.8566	10.4229	8.94658	33.6295	10.7965	7.85127	12.7393	87.714	0.250773	0.485129	0.406652	0.703455	65.6003	-0.0266947	0.452195	0.931802	0.977073
Afi_v2_s15G004340.1		na	na	35.2	28.3273	33.6283	4.75697	7.90121	14.6289	15.3949	10.2943	6.22176	0	104.466	-0.317603	0.502591	0.300742	0.601485	80.5946	-0.663864	0.716468	0.0681031	0.235388
Afi_v2_s15G004350.2	Azfi_s0529.g075791	PYG7 protein involved in PS-I assembly (original description: none)	Photosynthesis.photophosphorylation.photosystem I.assembly and maintenance.assembly factor (PYG7)	1.1.4.3.5	57.4829	61.9851	27.5508	36.3119	71.6935	86.8389	55.8654	78.6608	92.6651	342.242	0.267844	0.359672	0.335283	0.639323	374.235	0.534434	0.33629	0.053142	0.197571
Afi_v2_s15G004360.1	Azfi_s0529.g075790	na	na	35.2	24.0202	26.1755	9.71216	10.4229	7.85848	10.9109	17.4501	7.11058	7.32944	88.6735	-0.490631	0.491231	0.121373	0.368609	89.6317	-0.409638	0.483137	0.209654	0.465226
Afi_v2_s15G004370.1		na	na	35.2	0	0	0	0	0	0	0	0	0	na	na	na	na	na	na	na	na	na	na
Afi_v2_s15G004380.1	Azfi_s0743.g084803	na	na	35.2	0	0	0	0	0	0	0	0	0	na	na	na	na	na	na	na	na	na	na
Afi_v2_s15G004390.1	Azfi_s0307.g063997	Oxysterol-binding protein-related protein 1C OS=Arabidopsis thaliana (sp|q8l751|orp1c_arath : 266.0)	na	35.1	124.243	129.787	145.286	170.128	94.5436	94.3122	165.085	128.583	145.193	755.463	-0.0973142	0.257289	0.667199	0.875421	829.321	0.212184	0.194334	0.24363	0.511713
Afi_v2_s15G004400.1	Azfi_s0147.g053019	na	na	35.2	0	0	0	0	0	0	0	0	0	na	na	na	na	na	na	na	na	na	na
Afi_v2_s15G004410.1		na	na	35.2	32.8	21.2676	28.7401	23.1993	22.0038	13.3023	43.5624	21.1836	21.9883	140.844	-0.262308	0.388998	0.361388	0.665558	167.045	0.103738	0.365202	0.718816	0.891902
Afi_v2_s15G004420.2	Azfi_s0307.g063993	G-class RAB GTPase (original description: none)	Vesicle trafficking.regulation of membrane tethering and fusion.RAB-GTPase activities.G-class RAB GTPase	22.8.1.7	10.7677	14.9055	6.73905	7.7331	3.26429	1.04625	13.0562	2.66647	1.22157	44.2151	-0.461286	0.616803	0.150136	0.414456	48.0108	-0.293481	0.574501	0.366982	0.648147
Afi_v2_s15G004430.1		na	na	35.2	0	0	0	0	0	0	0	0	0	na	na	na	na	na	na	na	na	na	na
Afi_v2_s15G004440.1	Azfi_s0001.g000946	na	na	35.2	0	0	0	0	0	0	0	0	0	na	na	na	na	na	na	na	na	na	na
Afi_v2_s15G004450.1	Azfi_s0052.g031510	Retrovirus-related Pol polyprotein from transposon TNT 1-94 OS=Nicotiana tabacum (sp|p10978|polx_tobac : 368.0)	na	35.1	0	0	0	0	0	0	0	0	0	na	na	na	na	na	na	na	na	na	na
Afi_v2_s15G004460.1		na	na	35.2	0	0	0	0	0	0	0	0	0	na	na	na	na	na	na	na	na	na	na
Afi_v2_s15G004470.1		na	na	35.2	24.0202	23.0854	38.4522	7.22877	1.5717	9.2668	14.0605	13.9249	12.2157	102.36	-1.32831	0.721705	0.00193407	0.0181654	122.53	-0.639335	0.416929	0.0416091	0.165694
Afi_v2_s15G004480.1		Retrovirus-related Pol polyprotein from transposon RE1 OS=Arabidopsis thaliana (sp|q94hw2|polr1_arath : 471.0)	na	35.1	1.49091	0	0	0	0	0	0	0	0	1.4708	-0.192312	0.915904	0.28705	na	1.41691	-0.191532	0.904409	0.299719	na
Afi_v2_s15G004490.1		na	na	35.2	0	0	0	0	0	0	0	0	0	na	na	na	na	na	na	na	na	na	na
Afi_v2_s15G004500.1		na	na	35.2	0	0	0	0	0	0	0	0	0	na	na	na	na	na	na	na	na	na	na
Afi_v2_s15G004510.1	Azfi_s0253.g060406	Retrovirus-related Pol polyprotein from transposon TNT 1-94 OS=Nicotiana tabacum (sp|p10978|polx_tobac : 153.0)	na	35.1	0	0	0	0	0	0	0	0	0	na	na	na	na	na	na	na	na	na	na
Afi_v2_s15G004520.1	Azfi_s0100.g044341	Retrovirus-related Pol polyprotein from transposon RE1 OS=Arabidopsis thaliana (sp|q94hw2|polr1_arath : 193.0)	na	35.1	0	0	0	0	0	0	0	0	0	na	na	na	na	na	na	na	na	na	na
Afi_v2_s15G004530.1	Azfi_s0307.g063971	oligopeptide transporter (OPT) (original description: none)	Solute transport.carrier-mediated transport.OPT family.oligopeptide transporter (OPT)	24.2.10.2	15.7374	17.9957	17.4422	9.41421	5.92409	15.2454	37.9131	24.5908	10.8197	81.1945	-0.336612	0.462793	0.268959	0.564893	123.368	0.346672	0.426978	0.265614	0.537041
Afi_v2_s15G004540.1		na	na	35.2	0	0	0	0	0	0	0	0	0	na	na	na	na	na	na	na	na	na	na
Afi_v2_s15G004550.1		na	na	35.2	0	0	0	0	0	0	0	0	0	na	na	na	na	na	na	na	na	na	na
Afi_v2_s15G004560.1		na	na	35.2	0	0	0	0	0	0	0	0	0	na	na	na	na	na	na	na	na	na	na
Afi_v2_s15G004570.1		na	na	35.2	0	0	0	0	0	0	0	0	0	na	na	na	na	na	na	na	na	na	na
Afi_v2_s15G004580.2	Azfi_s0063.g035303	phenylalanine ammonia lyase (PAL) (original description: none)	Secondary metabolism.phenolics.p-coumaroyl-CoA biosynthesis.phenylalanine ammonia lyase activity.phenylalanine ammonia lyase (PAL)	9.2.1.1.1	46.3839	75.2547	97.7162	149.114	150.762	263.805	175.505	260.869	259.323	783.322	1.15814	0.343361	3.43713e-05	0.00059672	924.692	1.63467	0.296704	8.10384e-10	2.807e-08
Afi_v2_s15G004590.1		na	na	35.2	0	0	0	0	0	0	0	0	0	na	na	na	na	na	na	na	na	na	na
Afi_v2_s15G004600.2	Azfi_s0063.g035300	na	na	35.2	8.28284	1.27242	4.95518	11.7678	16.5633	20.1777	4.39391	1.33323	6.45689	63.2332	0.760306	0.659765	0.0347501	0.161336	26.2328	-0.0406028	0.586009	0.895092	0.964673
Afi_v2_s15G004610.3	Azfi_s0063.g035299	MAPK-kinase (NQK/ANQ) (original description: none)	Cell cycle organisation.cytokinesis.phragmoplast disassembly.naCK-PQR signalling pathway.MAPK-kinase (NQK/ANQ)	13.4.4.1.3	21.3697	37.082	17.4422	34.2946	41.1059	43.7931	35.1513	38.2194	29.6668	195.433	0.41771	0.378727	0.144741	0.406756	178.171	0.353422	0.367786	0.2237	0.48559
Afi_v2_s15G004620.1		na	na	35.2	0	0	0	0	0	0	0	0	0	na	na	na	na	na	na	na	na	na	na
Afi_v2_s15G004630.2	Azfi_s0063.g035292	phenylalanine ammonia lyase (PAL) (original description: none)	Secondary metabolism.phenolics.p-coumaroyl-CoA biosynthesis.phenylalanine ammonia lyase activity.phenylalanine ammonia lyase (PAL)	9.2.1.1.1	5.13536	3.09017	9.91036	29.0832	14.7498	30.7897	25.7357	18.6653	25.1295	92.7092	1.24032	0.679261	0.00254865	0.0224834	88.3623	1.38083	0.621943	0.0009458	0.00836593
Afi_v2_s15G004640.1		na	na	35.2	0	0	0	0	0	0	0	0	0	na	na	na	na	na	na	na	na	na	na
Afi_v2_s15G004650.1	Azfi_s0063.g035291	component Mdm35 of UPS2-Mdm35 phospholipid transfer complex (original description: none)	Lipid metabolism.glycerolipid biosynthesis.phosphatidylethanolamine.mitochondrial phosphatidylserine decarboxylation pathway.phosphatidylserine-transfer-dependent route.UPS2-Mdm35 phospholipid transfer complex.component Mdm35	5.2.3.3.1.1.2	7.78587	5.08969	2.97311	0	3.14339	13.7507	2.38526	2.07392	2.09413	32.5711	0.0203855	0.617587	0.938886	0.982536	21.8233	-0.366004	0.621665	0.265417	0.537033
Afi_v2_s15G004660.3	Azfi_s0063.g035290	protein kinase (MAP3K-RAF) (original description: none)	Protein modification.phosphorylation.TKL protein kinase superfamily.protein kinase (MAP3K-RAF)	18.4.1.30	435.677	281.023	349.043	426.329	391.715	412.522	382.647	333.457	279.042	2292.44	0.212221	0.179538	0.208902	0.488716	2032.36	0.00536783	0.184801	0.975428	0.990386
Afi_v2_s15G004670.1		na	na	35.2	0	0	0	0	0	0	0	0	0	na	na	na	na	na	na	na	na	na	na
Afi_v2_s15G004680.1	Azfi_s2070.g108971	Uncharacterized mitochondrial protein AtMg00860 OS=Arabidopsis thaliana (sp|p92523|m860_arath : 92.8)	na	35.1	0	0	0	0	0	0	0	0	0	na	na	na	na	na	na	na	na	na	na
Afi_v2_s15G004690.2	Azfi_s0063.g035283	na	na	35.2	49.0344	58.8949	43.4074	59.8475	75.5623	62.1773	46.5754	86.0677	39.4394	349.351	0.309625	0.286653	0.204379	0.482961	321.4	0.207448	0.32151	0.438986	0.712593
Afi_v2_s15G004700.4	Azfi_s0063.g035281	Transcription factor bHLH140 OS=Arabidopsis thaliana (sp|q9m041|bh140_arath : 546.0)	na	35.1	14.5778	10.7247	22.7938	54.8041	39.6551	17.4874	26.2379	39.8489	9.42357	160.532	0.717435	0.492601	0.029269	0.144047	123.138	0.402884	0.461713	0.210589	0.466548
Afi_v2_s15G004710.3	Azfi_s0063.g035280	ribose-phosphate diphosphokinase (original description: none)	Amino acid metabolism.biosynthesis.glutamate family.histidine.ribose-phosphate diphosphokinase	4.1.1.2.1	31.8061	25.2667	33.2988	24.0398	22.6082	11.0604	20.212	9.48078	34.2041	147.55	-0.343206	0.400453	0.239847	0.52996	151.487	-0.225861	0.405037	0.456016	0.725941
Afi_v2_s15G004720.1	Azfi_s0063.g035277	component VPS32/SNF7 of ESCRT-III complex (original description: none)	Vesicle trafficking.endomembrane trafficking.ESCRT (Endosomal Sorting Complex Required for Transport) complexes.ESCRT-III complex.component VPS32/SNF7	22.5.4.3.2	37.7697	32.7194	36.2719	24.5442	32.7638	69.3516	39.1685	61.625	29.8413	232.66	0.16042	0.366796	0.566155	0.819083	235.879	0.278393	0.3327	0.309435	0.590168
Afi_v2_s15G004730.1		na	na	35.2	0	0	0	0	0	0	0	0	0	na	na	na	na	na	na	na	na	na	na
Afi_v2_s15G004740.1		na	na	35.2	0	0	0	0	0	0	0	0	0	na	na	na	na	na	na	na	na	na	na
Afi_v2_s15G004750.1		na	na	35.2	0	0	0	0	0	0	0	0	0	na	na	na	na	na	na	na	na	na	na
Afi_v2_s15G004760.1		na	na	35.2	0	0	0	0	0	0	0	0	0	na	na	na	na	na	na	na	na	na	na
Afi_v2_s15G004770.2	Azfi_s0455.g071315	na	na	35.2	80.0122	95.7952	54.9034	255.528	262.836	388.01	176.007	271.387	298.762	1140.79	1.88394	0.276209	1.77319e-13	1.27158e-11	988.549	1.67035	0.28466	9.84828e-11	3.99701e-09
Afi_v2_s15G004780.9	Azfi_s0455.g071320	TOM1 tobamovirus multiplication replication host factor (original description: none)	External stimuli response.virus.tobamovirus multiplication.replication host factor (TOM1)	26.10.2.1	0	4.36259	4.55877	1.34489	7.13308	0	0	0	0	17.5507	-0.000812117	0.684908	0.997226	0.999521	8.50532	-0.897901	1.54394	0.0124086	0.0666546
Afi_v2_s15G004790.1	Azfi_s0455.g071322	na	na	35.2	0	0	0	0	4.35239	0	0	0	0	4.51556	0.274355	1.01848	0.158898	0.427048	na	na	na	na	na
Afi_v2_s15G004800.2	Azfi_s0455.g071323	na	na	35.2	64.2748	102.339	45.7859	59.5112	67.0994	66.5117	53.7312	55.107	56.8904	405.218	-0.0747939	0.307509	0.769311	0.921968	372.994	-0.187535	0.302539	0.466662	0.732513
Afi_v2_s15G004810.1	Azfi_s0035.g025580	Pentatricopeptide repeat-containing protein At1g08070, chloroplastic OS=Arabidopsis thaliana (sp|q9ln01|ppr21_arath : 353.0)	na	35.1	14.2465	19.9952	10.505	29.9237	9.91378	12.2561	18.4544	11.4066	53.9238	96.5642	0.104459	0.447355	0.723312	0.90227	128.965	0.533312	0.493194	0.110239	0.32479
Afi_v2_s15G004820.2	Azfi_s0455.g071325	na	na	35.2	88.792	80.8897	65.6066	49.7608	54.4049	73.985	62.519	75.1055	53.7492	411.921	-0.279812	0.278444	0.24213	0.53308	420.61	-0.152752	0.258342	0.50653	0.762715
Afi_v2_s15G004830.1		na	na	35.2	0.662627	0	0	0	0	0	0	0	5.58434	0.65369	-0.131212	0.86197	0.446499	na	6.42558	0.219785	0.859521	0.302717	0.582457
Afi_v2_s15G004840.1		na	na	35.2	77.1961	65.9842	37.0648	22.695	35.7863	33.0317	31.134	50.6629	18.8471	270.747	-0.637545	0.377384	0.0273002	0.1378	275.36	-0.487124	0.377647	0.0995528	0.30309
Afi_v2_s15G004850.1		na	na	35.2	0	0	0	0	0	0	0	0	0	na	na	na	na	na	na	na	na	na	na
Afi_v2_s15G004860.1	Azfi_s0408.g068451	na	na	35.2	0	0	0	0	0	0	0	0	0	na	na	na	na	na	na	na	na	na	na
Afi_v2_s15G004870.7	Azfi_s0455.g071334	UDP-glycosyltransferase 85A1 OS=Arabidopsis thaliana (sp|q9sk82|u85a1_arath : 276.0) & Enzyme classification.EC_2 transferases.EC_2.4 glycosyltransferase(50.2.4 : 245.1) (original description: none)	Enzyme classification.EC_2 transferases.EC_2.4 glycosyltransferase	50.2.4	11.596	1.27242	10.505	5.04332	4.11059	4.6334	0	7.25872	9.9471	36.876	-0.204735	0.566501	0.485738	0.766989	40.0404	-0.0706192	0.626312	0.812509	0.933694
Afi_v2_s15G004880.1		na	na	35.2	0	0	0	0	0	0	0	0	0	na	na	na	na	na	na	na	na	na	na
Afi_v2_s15G004890.1		na	na	35.2	0	0	0	0	0	0	0	0	0	na	na	na	na	na	na	na	na	na	na
Afi_v2_s15G004900.1		na	na	35.2	0	0	0	0	0	0	0	0	0	na	na	na	na	na	na	na	na	na	na
Afi_v2_s15G004910.1		na	na	35.2	0	0	0	0	0	0	0	0	0	na	na	na	na	na	na	na	na	na	na
Afi_v2_s15G004920.1		na	na	35.2	44.5617	64.53	64.0209	56.6533	21.762	55.003	39.6707	47.552	56.8904	304.594	-0.222576	0.349125	0.416133	0.711781	313.072	-0.116625	0.289528	0.640858	0.849221
Afi_v2_s15G004930.1		na	na	35.2	3.64445	3.81726	0.792829	1.513	0	0	0	0	3.83923	9.68628	-0.260409	0.785835	0.274326	0.571109	11.8794	-0.125938	0.727465	0.622113	0.837503
Afi_v2_s15G004940.1	Azfi_s0389.g067655	na	na	35.2	11.099	28.1751	20.6136	11.9359	13.5408	4.03554	7.90903	0	3.3157	89.1635	-0.429077	0.508887	0.173213	0.443811	68.4735	-0.913472	0.789581	0.0225198	0.104819
Afi_v2_s15G004950.1		na	na	35.2	0.828284	0	0	0	2.90159	0	2.38526	0	0	3.82748	0.0851895	0.822593	0.621348	0.85066	3.16093	0.0751169	0.834071	0.676016	0.869008
Afi_v2_s15G004960.1	Azfi_s0044.g028278	na	na	35.2	0	0	0	0	0	0	0	0	0	na	na	na	na	na	na	na	na	na	na
Afi_v2_s15G004970.1		na	na	35.2	8.4485	10.5429	5.3516	15.2981	10.2765	0	2.00864	5.03666	8.02748	50.0031	0.0227663	0.592323	0.934019	0.981814	38.8308	-0.212313	0.5417	0.508589	0.763666
Afi_v2_s15G004980.1	Azfi_s0389.g067648	na	na	35.2	1.32525	0	6.93725	6.72443	2.1762	12.7045	13.5583	5.03666	4.36276	29.6655	0.271134	0.670359	0.330413	0.633909	31.0696	0.39068	0.692276	0.222549	0.483811
Afi_v2_s15G004990.1	Azfi_s0389.g067646	Germin-like protein subfamily 2 member 4 OS=Arabidopsis thaliana (sp|q9m263|gl24_arath : 164.0)	na	35.1	0	0	0	0	0	0	0	0	0	na	na	na	na	na	na	na	na	na	na
Afi_v2_s15G005000.1		na	na	35.2	0	0	2.18028	0	6.89128	0	0	0.148137	0.523532	9.28196	0.10846	0.788206	0.572741	0.823225	2.75184	-0.0785703	0.828704	0.66905	na
Afi_v2_s15G005010.1	Azfi_s0389.g067646	Germin-like protein subfamily 2 member 4 OS=Arabidopsis thaliana (sp|q9m263|gl24_arath : 173.0)	na	35.1	0	2.18129	5.5498	0	0	10.612	11.4242	1.48137	5.93336	18.1341	0.0436913	0.716531	0.840893	0.948851	26.406	0.310022	0.683209	0.31403	0.594475
Afi_v2_s15G005020.1		na	na	35.2	0	0	0	0	0	0	0	0	0	na	na	na	na	na	na	na	na	na	na
Afi_v2_s15G005030.1	Azfi_s0228.g059053	Germin-like protein 8-9 OS=Oryza sativa subsp. japonica (sp|q6yz99|gl89_orysj : 167.0)	na	35.1	0	0	0	0	0	0	0	0	0	na	na	na	na	na	na	na	na	na	na
Afi_v2_s15G005040.1		na	na	35.2	0	0	0	0	0	0	0	0	0	na	na	na	na	na	na	na	na	na	na
Afi_v2_s15G005050.1	Azfi_s0228.g059056	component psRPS20 of small ribosomal subunit proteome (original description: none)	Protein biosynthesis.organelle machinery.plastidial ribosome.small ribosomal subunit proteome.component psRPS20	17.7.2.2.20	12.5899	7.8163	9.51395	13.617	15.1125	10.0141	1.63202	4.74039	1.91962	68.719	0.180933	0.452084	0.542779	0.804969	37.0331	-0.737188	0.664151	0.0481027	0.18406
Afi_v2_s15G005060.1	Azfi_s0096.g043731	Protein ALP1-like OS=Arabidopsis thaliana (sp|q9m2u3|alpl_arath : 146.0)	na	35.1	16.2344	22.54	22.3974	24.5442	36.3908	26.9036	6.27701	15.7025	13.6118	149.333	0.332434	0.379495	0.244268	0.536362	95.0372	-0.361087	0.444158	0.253717	0.523663
Afi_v2_s15G005070.1	Azfi_s0228.g059059	component RPS14 of SSU proteome (original description: none)	Protein biosynthesis.ribosome biogenesis.small ribosomal subunit (SSU).SSU proteome.component RPS14	17.1.3.1.15	12.7556	35.9914	13.4781	9.58232	9.30928	12.854	9.16443	8.59195	12.9138	93.6267	-0.444002	0.48867	0.156864	0.424131	91.0433	-0.480223	0.484233	0.145219	0.382053
Afi_v2_s15G005080.1		na	na	35.2	0	0	0	0	0	0	0	0	0	na	na	na	na	na	na	na	na	na	na
Afi_v2_s15G005090.1	Azfi_s0228.g059060	scaffolding component CKS of cyclin-dependent kinase complex (original description: none)	Cell cycle organisation.cell cycle control.cyclin-dependent regulation.cyclin-dependent protein kinase complex.scaffolding component CKS	13.1.1.2.8	7.62021	8.17985	10.3068	9.75043	16.3215	7.77216	6.15147	1.1851	12.7393	60.1266	0.170262	0.47291	0.567989	0.820326	45.4264	-0.0947389	0.540136	0.764373	0.912636
Afi_v2_s15G005100.1		na	na	35.2	0	0	0	0	0	0	0	0	0	na	na	na	na	na	na	na	na	na	na
Afi_v2_s15G005110.1	Azfi_s0972.g094123	Retrovirus-related Pol polyprotein from transposon TNT 1-94 OS=Nicotiana tabacum (sp|p10978|polx_tobac : 198.0)	na	35.1	0	0	0	0	0	0	0	0	0	na	na	na	na	na	na	na	na	na	na
Afi_v2_s15G005120.1	Azfi_s0972.g094123	Retrovirus-related Pol polyprotein from transposon TNT 1-94 OS=Nicotiana tabacum (sp|p10978|polx_tobac : 468.0)	na	35.1	0	0	0	0	0	0	0	0	0	na	na	na	na	na	na	na	na	na	na
Afi_v2_s15G005130.1	Azfi_s0258.g060631	na	na	35.2	0	0	0	0	0	0	0	0	0	na	na	na	na	na	na	na	na	na	na
Afi_v2_s15G005140.1		na	na	35.2	0	0	0	0	0	0	0	0	0	na	na	na	na	na	na	na	na	na	na
Afi_v2_s15G005150.2	Azfi_s0228.g059063	Germin-like protein 8-10 OS=Oryza sativa subsp. japonica (sp|q6yz97|gl810_orysj : 152.0)	na	35.1	0.165657	0	0	0	0	4.6334	6.77917	4.44411	0	4.76159	0.228865	0.943497	0.226551	0.513451	11.5397	1.01467	1.5198	0.0100298	0.0566604
Afi_v2_s15G005160.2	Azfi_s0228.g059072	Germin-like protein subfamily 1 member 7 OS=Arabidopsis thaliana (sp|q9sff9|gl17_arath : 163.0)	na	35.1	0	0	0	0	0	0	0	5.03666	0	na	na	na	na	na	5.25384	0.343541	1.03208	0.109371	0.323275
Afi_v2_s15G005170.2	Azfi_s0228.g059063	Germin-like protein subfamily 2 member 4 OS=Arabidopsis thaliana (sp|q9m263|gl24_arath : 156.0)	na	35.1	0	0	0	3.36222	4.83599	3.88608	1.8831	2.96274	2.61766	12.2277	2.36404	2.6038	0.00125316	0.0128381	7.68132	1.15765	1.68762	0.0067788	0.0417429
Afi_v2_s15G005180.1	Azfi_s0228.g059063	Germin-like protein 8-2 OS=Oryza sativa subsp. japonica (sp|q6yza9|gl82_orysj : 173.0)	na	35.1	0	0	0	0	0	0	0	0	0	na	na	na	na	na	na	na	na	na	na
Afi_v2_s15G005190.1	Azfi_s0228.g059064	Germin-like protein 8-10 OS=Oryza sativa subsp. japonica (sp|q6yz97|gl810_orysj : 169.0)	na	35.1	0	1.4542	0	0	0	0	1.12986	0	0	1.45004	-0.190884	0.914401	0.29007	na	2.52798	-0.0145114	0.823343	0.935183	na
Afi_v2_s15G005200.1	Azfi_s0845.g088949	Retrovirus-related Pol polyprotein from transposon TNT 1-94 OS=Nicotiana tabacum (sp|p10978|polx_tobac : 1202.0)	na	35.1	0	0	0	0	0	0	0	0	0	na	na	na	na	na	na	na	na	na	na
Afi_v2_s15G005210.1	Azfi_s0228.g059066	Germin-like protein 1-3 OS=Oryza sativa subsp. japonica (sp|q942a8|gl13_orysj : 176.0)	na	35.1	1.65657	1.4542	0.991036	0	5.56139	0	0	0	0	9.82338	0.047981	0.715874	0.826094	0.942489	3.91152	-0.467812	1.09193	0.0655425	0.229449
Afi_v2_s15G005220.1	Azfi_s0228.g059063	Putative germin-like protein 8-1 OS=Oryza sativa subsp. japonica (sp|q6yzb2|gl81_orysj : 158.0)	na	35.1	0	0	0	0	5.56139	0	0	2.37019	0	5.76988	0.299385	1.0555	0.133689	0.388353	2.4724	0.226397	0.933654	0.231281	na
Afi_v2_s15G005230.1	Azfi_s0228.g059072	Germin-like protein subfamily 1 member 7 OS=Arabidopsis thaliana (sp|q9sff9|gl17_arath : 161.0)	na	35.1	0	0.727098	0	0	0	0	1.12986	0	0	0.725019	-0.138122	0.866952	0.425208	na	1.82619	0.0320989	0.826346	0.856656	na
Afi_v2_s15G005240.1	Azfi_s1663.g105479	Retrovirus-related Pol polyprotein from transposon TNT 1-94 OS=Nicotiana tabacum (sp|p10978|polx_tobac : 80.9)	na	35.1	0	0	0	0	0	0	0	0	0	na	na	na	na	na	na	na	na	na	na
Afi_v2_s15G005250.1		na	na	35.2	0	0	0	0	0	0	0	0	0	na	na	na	na	na	na	na	na	na	na
Afi_v2_s15G005260.1		Retrovirus-related Pol polyprotein from transposon RE1 OS=Arabidopsis thaliana (sp|q94hw2|polr1_arath : 129.0)	na	35.1	0	0	0	0	0	0	0	0	0	na	na	na	na	na	na	na	na	na	na
Afi_v2_s15G005270.1	Azfi_s0001.g000653	P1B-type heavy metal cation-transporting ATPase (HMA) (original description: none)	Solute transport.primary active transport.P-type ATPase superfamily.P1 family.P1B-type heavy metal cation-transporting ATPase (HMA)	24.1.2.1.1	96.4122	84.1616	76.9044	60.1837	48.4808	95.3584	79.8436	48.2927	65.616	459.212	-0.227329	0.288483	0.353503	0.657295	443.241	-0.246931	0.259755	0.284687	0.560698
Afi_v2_s15G005280.1		na	na	35.2	0	0	0	0.840554	0	0	0	5.33294	0	0.838472	0.134736	0.862989	0.436729	na	5.56289	0.363711	1.04863	0.0980203	0.299934
Afi_v2_s15G005290.1		na	na	35.2	19.5475	13.6331	14.6673	30.0918	12.3318	16.4411	26.7401	38.0712	20.4177	106.35	0.15776	0.421638	0.590182	0.83273	133.068	0.608461	0.414936	0.051502	0.193037
Afi_v2_s15G005300.1	Azfi_s0001.g000655	Tubulin beta-5 chain OS=Arabidopsis thaliana (sp|p29513|tbb5_arath : 160.0)	na	35.1	10.4364	10.5429	8.72112	7.06065	6.28679	18.5336	14.5627	8.88823	8.55102	61.296	0.0472345	0.476368	0.872816	0.96081	60.9488	0.0996458	0.451605	0.749746	0.905805
Afi_v2_s15G005310.1	Azfi_s0083.g038846	na	na	35.2	0.165657	0	0	0	0	0	1.38094	0	0	0.163422	-0.0505943	0.824409	0.758398	na	1.53172	0.131983	0.864195	0.461855	na
Afi_v2_s15G005320.5	Azfi_s0001.g000657	cysteine-tRna ligase (original description: none)	Protein biosynthesis.aminoacyl-tRna synthetase activities.cysteine-tRna ligase	17.2.5	16.897	13.0878	16.6494	2.01733	2.90159	0	7.65795	0	13.2628	51.0253	-1.37471	1.03778	0.00355186	0.0293591	65.7613	-0.322007	0.613664	0.320816	0.601933
Afi_v2_s15G005330.1		na	na	35.2	0.331314	0	0	0	0	0	0	0	0	0.326845	-0.0840035	0.836218	0.614834	na	0.314868	-0.0826109	0.847504	0.63379	na
Afi_v2_s15G005340.1		na	na	35.2	6.95758	14.9055	11.8924	10.2548	16.6842	28.6972	17.7012	22.665	17.102	89.3754	0.33796	0.473925	0.269282	0.565347	91.21	0.495232	0.45317	0.124661	0.349804
Afi_v2_s15G005350.2	Azfi_s0068.g036392	subunit beta of pyruvate dehydrogenase E1 component subcomplex (original description: none)	Cellular respiration.pyruvate oxidation.mitochondrial pyruvate dehydrogenase complex.component E1 heterodimer.subunit beta	2.2.1.1.2	87.3011	76.7088	59.6604	38.8336	51.1406	24.6617	62.3935	36.8861	45.0237	337.231	-0.656368	0.353375	0.0184557	0.104341	360.508	-0.410619	0.290257	0.100809	0.305584
Afi_v2_s15G005360.1		na	na	35.2	6.46061	7.08921	1.98207	0	4.83599	7.92162	7.78349	11.9991	4.53727	28.2596	-0.0468046	0.620837	0.860038	0.956895	39.8211	0.274708	0.552086	0.397755	0.677037
Afi_v2_s15G005370.1		na	na	35.2	0	0.727098	1.58566	1.68111	0	0	0	0	0	3.95274	-0.0224978	0.788741	0.899027	0.969861	2.19557	-0.226717	0.934297	0.230439	na
Afi_v2_s15G005380.1		na	na	35.2	0	0	0	0	0	0	0	0	0	na	na	na	na	na	na	na	na	na	na
Afi_v2_s15G005390.2	Azfi_s0001.g000667	starch synthase (SSIV) (original description: none)	Carbohydrate metabolism.starch metabolism.biosynthesis.starch synthase activities.starch synthase (SSIV)	3.2.2.4.4	541.532	406.811	403.154	241.407	159.829	216.425	232.626	277.905	223.897	1955.57	-1.00539	0.209781	1.33453e-07	4.04679e-06	2040.86	-0.709904	0.179626	2.66176e-05	0.000386448
Afi_v2_s15G005400.1	Azfi_s0001.g000668	component RPP1 of LSU proteome component (original description: none)	Protein biosynthesis.ribosome biogenesis.large ribosomal subunit (LSU).LSU proteome.component RPP1	17.1.2.1.46	60.9617	43.9894	60.0568	30.5962	20.9157	50.9674	18.2033	25.6277	8.02748	265.539	-0.428493	0.359379	0.124976	0.374126	210.151	-1.16045	0.463567	0.000821378	0.00741016
Afi_v2_s15G005410.1	Azfi_s0159.g053925	na	na	35.2	0	0	0	0	0	0	0	0	0	na	na	na	na	na	na	na	na	na	na
Afi_v2_s15G005420.1		na	na	35.2	0	0	0	0	0	0	0	0	0	na	na	na	na	na	na	na	na	na	na
Afi_v2_s15G005430.1	Azfi_s1110.g097727	basal transcription factor (Sigma) (original description: none)	Rna biosynthesis.organelle machinery.transcriptional regulation.basal transcription factor (Sigma)	15.6.2.1	133.685	164.869	154.998	134.489	92.851	70.3978	82.2288	98.6593	130.185	748.219	-0.455796	0.263652	0.047372	0.200628	752.057	-0.366475	0.2329	0.083291	0.270189
Afi_v2_s15G005440.2	Azfi_s0001.g000673	component eIF3h of eIF3 mRna-to-PIC binding complex (original description: none)	Protein biosynthesis.translation initiation.Pre-Initiation Complex (PIC) module.eIF3 mRna-to-PIC binding complex.component eIF3h	17.4.1.3.8	58.4768	99.2489	50.9393	72.6239	74.8369	99.8423	56.8697	44.1449	46.7688	455.642	0.192593	0.298785	0.442203	0.733093	350.539	-0.29469	0.303318	0.25349	0.523595
Afi_v2_s15G005450.1	Azfi_s0179.g056258	na	na	35.2	0	0	0	0	0	0	0	0	0	na	na	na	na	na	na	na	na	na	na
Afi_v2_s15G005460.1	Azfi_s0001.g000674	Alpha-galactosidase OS=Coffea arabica (sp|q42656|agal_cofar : 472.0) & Enzyme classification.EC_3 hydrolases.EC_3.2 glycosylase(50.3.2 : 195.2) (original description: none)	Enzyme classification.EC_3 hydrolases.EC_3.2 glycosylase	50.3.2	22.8606	19.6316	15.262	9.58232	1.8135	20.4766	20.8397	44.8856	13.2628	88.8151	-0.317365	0.524218	0.301762	0.60242	136.377	0.313434	0.425491	0.312506	0.593337
Afi_v2_s15G005470.1	Azfi_s0333.g065441	na	na	35.2	0	0	0	0	0	0	1.2554	4.14784	0	na	na	na	na	na	5.57604	0.491917	1.1341	0.0557764	0.204329
Afi_v2_s15G005480.1	Azfi_s0001.g000679	pepsin-type protease (original description: none)	Protein homeostasis.proteolysis.aspartic-type peptidase activities.A1-class protease (Pepsin)	19.4.3.1	48.2061	30.7199	14.4691	28.9151	12.9363	29.7435	42.1815	37.1824	25.1295	164.121	-0.182381	0.418648	0.533451	0.799359	195.94	0.156893	0.382918	0.594908	0.819806
Afi_v2_s15G005490.1	Azfi_s0001.g000681	1,4-beta-glucan synthase (CSLC) (original description: none)	Cell wall organisation.hemicellulose.xyloglucan.biosynthesis.1,4-beta-glucan synthase (CSLC)	21.2.1.1.1	259.584	332.102	318.123	656.473	742.566	653.459	588.658	441.597	486.186	2972.1	1.14698	0.167493	3.07659e-13	2.12953e-11	2417.99	0.784318	0.166221	6.47836e-07	1.31299e-05
Afi_v2_s15G005500.1		na	na	35.2	0.662627	2.90839	3.96415	0	11.2437	5.67965	0	5.33294	0	24.7324	0.207643	0.668542	0.43591	0.729012	12.7342	-0.0459672	0.715812	0.856116	0.951788
Afi_v2_s15G005510.2	Azfi_s0001.g000686	O-fucosyltransferase 36 OS=Arabidopsis thaliana (sp|q9fk30|oft36_arath : 456.0)	na	35.1	54.1698	41.2628	54.1106	62.8734	51.3824	44.391	70.5536	39.8489	47.9904	307.584	0.0839403	0.29354	0.73478	0.907895	303.871	0.136726	0.294946	0.589243	0.817486
Afi_v2_s15G005520.1	Azfi_s0001.g000689	component SGF11 of SAGA transcription co-activator complex (original description: none)	Rna biosynthesis.Rna polymerase II-dependent transcription.SAGA transcription co-activator complex.DUB histone deubiquitinating module.component SGF11	15.3.4.2.1	4.63839	3.09017	2.97311	0	9.06748	28.2488	6.27701	3.70343	0.174511	48.0063	0.410863	0.701531	0.172384	0.443018	20.4826	0.00437297	0.620044	0.9883	0.995547
Afi_v2_s15G005530.1		na	na	35.2	0	0	0	0	0	0	0	0	0	na	na	na	na	na	na	na	na	na	na
Afi_v2_s15G005540.1		na	na	35.2	0	0	0	0	0	0	0	0	0	na	na	na	na	na	na	na	na	na	na
Afi_v2_s15G005550.1		na	na	35.2	0	0	0	0	0	0	0	0	0	na	na	na	na	na	na	na	na	na	na
Afi_v2_s15G005560.1	Azfi_s0338.g065586	na	na	35.2	0	0	0	0	0	0	0	0	0	na	na	na	na	na	na	na	na	na	na
Afi_v2_s15G005570.1	Azfi_s0068.g036442	component RPS30 of SSU proteome (original description: none)	Protein biosynthesis.ribosome biogenesis.small ribosomal subunit (SSU).SSU proteome.component RPS30	17.1.3.1.32	47.8748	70.5285	62.8317	41.019	69.5173	56.6471	49.8395	58.5142	76.9591	348.263	-0.055251	0.303237	0.82704	0.942871	363.273	0.106292	0.2826	0.665379	0.863092
Afi_v2_s15G005580.1	Azfi_s0001.g000816	importin alpha adaptor proteins (original description: none)	Protein translocation.nucleus.nucleocytoplasmic transport.importin alpha adaptor proteins	23.5.1.3	0.828284	2.18129	5.5498	9.75043	11.0019	5.82912	9.91768	0.592549	5.23532	35.3453	0.53175	0.66409	0.105629	0.339927	24.0423	0.241358	0.640328	0.435116	0.709392
Afi_v2_s15G005590.1	Azfi_s0474.g072983	Pentatricopeptide repeat-containing protein At4g39530 OS=Arabidopsis thaliana (sp|q9sva5|pp357_arath : 350.0)	na	35.1	3.81011	0.363549	4.16235	5.21144	5.07779	5.67965	1.50648	4.14784	4.71178	24.2952	0.230883	0.61113	0.422245	0.7181	18.6092	0.102638	0.623715	0.732538	0.896607
Afi_v2_s15G005600.1		na	na	35.2	25.3455	17.9957	14.4691	26.0572	19.9485	27.5015	14.3116	14.5174	0.872553	131.08	0.207934	0.386426	0.467103	0.753498	85.3789	-0.345089	0.542522	0.295318	0.573509
Afi_v2_s15G005610.1		na	na	35.2	0	0	0	0	0	0	0	0	0	na	na	na	na	na	na	na	na	na	na
Afi_v2_s15G005620.1	Azfi_s0001.g000696	na	na	35.2	27.8303	26.1755	9.31574	9.91854	0	4.93233	8.91335	4.59225	4.01374	77.4553	-0.62707	0.738091	0.0656638	0.250148	78.3154	-1.00316	0.61602	0.00999373	0.0565959
Afi_v2_s15G005630.1	Azfi_s0001.g000697	acyl carrier protein (mtACP) (original description: none)	Lipid metabolism.fatty acid biosynthesis.mitochondrial fatty acid synthase (mtFAS) system.acyl carrier protein (mtACP)	5.1.5.1	4.30708	4.18081	0	2.35355	2.0553	0	8.53673	1.48137	13.7863	12.8979	-0.100665	0.703824	0.663713	0.873899	32.4778	0.394692	0.690603	0.219422	0.479472
Afi_v2_s15G005640.1	Azfi_s0001.g000698	serine racemase (original description: none)	Amino acid metabolism.biosynthesis.serine family.serine racemization.serine racemase	4.1.4.4.1	29.3212	29.6292	15.4602	12.9445	0.604499	0.597858	4.39391	8.59195	4.71178	87.7233	-0.885309	0.807428	0.0212267	0.114925	89.2532	-1.31685	0.605129	0.00124862	0.0105232
Afi_v2_s15G005650.1	Azfi_s0001.g000700	Endoglucanase 20 OS=Oryza sativa subsp. japonica (sp|q6za06|gun20_orysj : 433.0)	na	35.1	0	0	0	0	0	0	0	0	4.8863	na	na	na	na	na	5.07137	0.330139	1.0217	0.117697	0.33749
Afi_v2_s15G005660.1		na	na	35.2	15.5717	4.54436	12.6853	8.06932	7.49578	5.23126	15.567	5.33294	23.5589	53.3169	-0.228312	0.507941	0.448315	0.738136	76.6413	0.235361	0.498158	0.463777	0.731533
Afi_v2_s15G005670.1		na	na	35.2	19.5475	12.5424	15.8566	9.2461	34.0937	24.0638	33.2682	21.628	6.10787	115.774	0.250777	0.445532	0.401315	0.699391	107.628	0.218587	0.456068	0.488132	0.749318
Afi_v2_s15G005680.1	Azfi_s0001.g000703	mannan synthase (CSLD) (original description: none)	Cell wall organisation.hemicellulose.heteromannan.biosynthesis.mannan synthase activities.mannan synthase (CSLD)	21.2.3.1.1.2	71.5637	48.1702	81.0668	141.886	77.9803	91.1734	103.947	105.029	133.85	510.833	0.489957	0.301456	0.0519546	0.213535	542.798	0.738972	0.269519	0.00178069	0.0141641
Afi_v2_s15G005690.1		Retrovirus-related Pol polyprotein from transposon TNT 1-94 OS=Nicotiana tabacum (sp|p10978|polx_tobac : 160.0)	na	35.1	0	0	0	0	0	0	0	0	0	na	na	na	na	na	na	na	na	na	na
Afi_v2_s15G005700.1	Azfi_s0001.g000712	Aldehyde oxidase GLOX OS=Vitis pseudoreticulata (sp|q3hrq2|glox_vitps : 502.0)	na	35.1	102.376	104.157	204.748	126.587	182.8	118.974	133.951	138.36	142.75	839.095	0.0737097	0.281125	0.759572	0.918071	816.498	0.0995548	0.254494	0.661497	0.860926
Afi_v2_s15G005710.1		na	na	35.2	0	0	0	0	0	0	0	0	0	na	na	na	na	na	na	na	na	na	na
Afi_v2_s15G005720.1		na	na	35.2	0	0	0	0	0	0	0	0	0	na	na	na	na	na	na	na	na	na	na
Afi_v2_s15G005730.1	Azfi_s0001.g000715	class tau glutathione S-transferase (original description: none)	Protein modification.S-glutathionylation.glutathione S-transferase activities.class tau glutathione S-transferase	18.8.1.4	8.94547	9.9976	34.0916	33.1178	23.2127	56.1987	7.78349	10.5177	10.6451	165.026	0.566825	0.496053	0.07832	0.280729	80.0329	-0.354165	0.494221	0.277245	0.551591
Afi_v2_s15G005740.1		na	na	35.2	0	0	0	0	0	0	0	0	0	na	na	na	na	na	na	na	na	na	na
Afi_v2_s15G005750.1	Azfi_s0001.g000719	class tau glutathione S-transferase (original description: none)	Protein modification.S-glutathionylation.glutathione S-transferase activities.class tau glutathione S-transferase	18.8.1.4	13.2525	6.18033	15.262	28.0745	19.9485	33.3306	18.831	15.7025	6.10787	115.941	0.70952	0.496594	0.0314162	0.151135	74.3966	0.153512	0.46976	0.626971	0.840735
Afi_v2_s15G005760.1		na	na	35.2	0	0	0	0	0	0	0	0	0	na	na	na	na	na	na	na	na	na	na
Afi_v2_s15G005770.1		na	na	35.2	0	0	0	0	0	0	0	0	0	na	na	na	na	na	na	na	na	na	na
Afi_v2_s15G005780.1	Azfi_s0001.g000725	component POLD3 of Dna polymerase delta complex (original description: none)	Cell cycle organisation.Dna replication.elongation.Dna polymerase delta complex.component POLD3	13.2.3.2.3	28.3273	38.8997	38.8486	29.4194	22.6082	55.7503	40.2984	35.701	34.3786	212.857	0.0271107	0.362134	0.922193	0.978172	214.09	0.116721	0.308518	0.654724	0.857211
Afi_v2_s15G005790.1		na	na	35.2	6.95758	9.9976	16.8476	32.4454	14.0244	37.964	9.54106	8.59195	15.5314	117.9	0.725196	0.526381	0.031675	0.151796	66.7104	0.0489822	0.459684	0.87569	0.957812
Afi_v2_s15G005800.3	Azfi_s0229.g059107	nucleotide sugar transporter (URGT/UXT) (original description: none)	Solute transport.carrier-mediated transport.DMT superfamily.NST-TPT group.nucleotide sugar transporter (URGT/UXT)	24.2.1.1.3	50.5253	43.6259	59.4622	38.4974	103.732	27.352	46.8265	38.5157	41.1845	324.666	0.109161	0.378078	0.699401	0.891417	275.663	-0.132	0.281576	0.590217	0.817486
Afi_v2_s15G005810.1	Azfi_s0001.g000730	Putative pentatricopeptide repeat-containing protein At2g01510 OS=Arabidopsis thaliana (sp|q9s7f4|pp206_arath : 162.0)	na	35.1	0	0	0	0	2.53889	0	0	0	0	2.63408	0.224714	0.952173	0.226794	na	na	na	na	na	na
Afi_v2_s15G005820.1		na	na	35.2	24.5172	19.4499	26.758	19.5009	38.3252	33.1811	42.9347	39.7008	58.461	161.894	0.23381	0.376539	0.409264	0.706132	212.096	0.843526	0.360938	0.00374217	0.0261269
Afi_v2_s15G005830.1	Azfi_s0229.g059103	na	na	35.2	0	0	0	4.53899	0	0	1.2554	0	0	4.52775	0.274347	1.01847	0.158907	0.427048	1.24935	0.17267	0.890076	0.344802	na
Afi_v2_s15G005840.1		na	na	35.2	0	0	0	0	0	0	0	0	0	na	na	na	na	na	na	na	na	na	na
Afi_v2_s15G005850.1	Azfi_s0001.g000734	AT-hook motif nuclear-localized protein 21 OS=Arabidopsis thaliana (sp|o82166|ahl21_arath : 142.0)	na	35.1	6.79193	5.08969	23.3885	6.05199	0	1.19572	2.88742	3.55529	9.42357	41.8731	-0.537353	0.765606	0.0922293	0.31367	49.7632	-0.387669	0.575297	0.245266	0.513643
Afi_v2_s15G005860.4	Azfi_s0001.g000738	Endochitinase EP3 OS=Arabidopsis thaliana (sp|q9m2u5|chi5_arath : 167.0)	na	35.1	0	0	1.78387	0	2.78069	1.94304	5.77485	2.37019	5.40983	6.55783	0.0988704	0.772168	0.615985	0.847934	15.5146	0.576815	0.880348	0.0742256	0.250397
Afi_v2_s15G005870.1	Azfi_s0001.g000743	Chitinase 4 OS=Oryza sativa subsp. japonica (sp|o04138|chi4_orysj : 164.0)	na	35.1	0	0	0	0	3.38519	0	0	4.74039	0	3.5121	0.250385	0.985174	0.188339	0.462118	4.94479	0.323339	1.01627	0.122326	0.345461
Afi_v2_s15G005880.1	Azfi_s0001.g000741	Endochitinase EP3 OS=Arabidopsis thaliana (sp|q9m2u5|chi5_arath : 154.0)	na	35.1	43.899	61.4398	43.8038	68.5892	173.975	163.514	164.207	119.25	95.9808	558.598	1.18733	0.391575	0.000104773	0.00153027	529.71	1.28025	0.299621	8.39717e-07	1.67443e-05
Afi_v2_s15G005890.1		na	na	35.2	0	0	0	0	0	0	0	0	0	na	na	na	na	na	na	na	na	na	na
Afi_v2_s15G005900.1		na	na	35.2	0	0	0	0	0	0	0	0	0	na	na	na	na	na	na	na	na	na	na
Afi_v2_s15G005910.1		na	na	35.2	0	0	0	0	0	0	0	0	0	na	na	na	na	na	na	na	na	na	na
Afi_v2_s15G005920.2		na	na	35.2	0.993941	0	5.94622	28.9151	11.1228	0	26.6145	10.6659	34.0296	47.1792	0.457631	0.800938	0.118445	0.364447	79.4767	1.95892	1.05542	0.00043144	0.00429888
Afi_v2_s15G005930.1	Azfi_s0001.g000746	Endochitinase A2 OS=Pisum sativum (sp|p21226|chi2_pea : 178.0)	na	35.1	8.11718	11.9971	0.991036	14.1213	4.23149	0	14.8137	11.4066	30.0158	39.4162	-0.0332817	0.621117	0.899987	0.970323	78.0207	0.664414	0.617834	0.0663665	0.231175
Afi_v2_s15G005940.1	Azfi_s0001.g000750	Endochitinase EP3 OS=Arabidopsis thaliana (sp|q9m2u5|chi5_arath : 169.0)	na	35.1	3.31314	5.81678	8.52291	0	2.0553	0	35.9045	15.5544	26.5256	19.5364	-0.503963	0.862357	0.0883173	0.305275	96.2788	1.60392	0.628188	0.000232631	0.00251605
Afi_v2_s15G005950.3	Azfi_s0001.g000738	Endochitinase EP3 OS=Arabidopsis thaliana (sp|q9m2u5|chi5_arath : 189.0)	na	35.1	0	0	0	0	0	0	0	0	0	na	na	na	na	na	na	na	na	na	na
Afi_v2_s15G005960.2	Azfi_s0001.g000752	Endochitinase EP3 OS=Arabidopsis thaliana (sp|q9m2u5|chi5_arath : 181.0)	na	35.1	0	0	0	0	0	0	0	0	0	na	na	na	na	na	na	na	na	na	na
Afi_v2_s15G005970.2		na	na	35.2	0	0	0	0	0	0	2.25972	0	0	na	na	na	na	na	2.24883	0.218866	0.926802	0.244762	na
Afi_v2_s15G005980.1		na	na	35.2	0	0	0.792829	0	0	0	0	0	0	0.775391	-0.142673	0.870395	0.411654	na	0.746893	-0.142308	0.8718	0.427439	na
Afi_v2_s15G005990.2		na	na	35.2	21.5354	3.63549	26.3616	13.7851	28.1696	46.7824	38.5408	58.9586	53.4002	140.055	0.344118	0.497988	0.264508	0.559895	204.088	1.0856	0.553609	0.00403329	0.0277377
Afi_v2_s15G006000.3	Azfi_s0001.g000750	Endochitinase OS=Phaseolus vulgaris (sp|p06215|chit_phavu : 209.0)	na	35.1	0	0	0	0	0	0	0	0	0	na	na	na	na	na	na	na	na	na	na
Afi_v2_s15G006010.1	Azfi_s0001.g000750	Endochitinase EP3 OS=Arabidopsis thaliana (sp|q9m2u5|chi5_arath : 228.0)	na	35.1	2.81617	0	2.18028	0	0	0.149465	0	2.51833	0	5.05883	-0.351276	1.0192	0.117634	0.362934	7.35726	-0.0726536	0.766524	0.744611	0.903472
Afi_v2_s15G006020.1		na	na	35.2	0	0	0	0	0	0	0	0	0	na	na	na	na	na	na	na	na	na	na
Afi_v2_s15G006030.1	Azfi_s0001.g000764	Pathogenesis-related protein PR-1 OS=Medicago truncatula (sp|q40374|pr1_medtr : 132.0)	na	35.1	8.4485	32.1741	38.8486	18.6603	72.9025	81.6077	34.1469	28.8867	21.1158	253.647	0.595287	0.502022	0.0667886	0.25292	161.711	0.101367	0.415112	0.739358	0.901268
Afi_v2_s15G006040.1	Azfi_s1579.g104416	Retrovirus-related Pol polyprotein from transposon TNT 1-94 OS=Nicotiana tabacum (sp|p10978|polx_tobac : 535.0)	na	35.1	0	0	0	0	0	0	0	0	0	na	na	na	na	na	na	na	na	na	na
Afi_v2_s15G006050.1		na	na	35.2	0	0	0	0	0	0	0	0	0	na	na	na	na	na	na	na	na	na	na
Afi_v2_s15G006060.1	Azfi_s0001.g000764	Pathogenesis-related protein PR-1 OS=Medicago truncatula (sp|q40374|pr1_medtr : 130.0)	na	35.1	0	0	2.97311	0	0	0	0	0	0	2.90772	-0.250795	0.98631	0.187555	na	2.80085	-0.247525	0.954416	0.197013	0.44901
Afi_v2_s15G006070.1		na	na	35.2	31.6404	24.176	15.8566	69.2617	47.9972	70.8462	33.8959	20.8873	49.0375	260.022	1.06996	0.41575	0.000656814	0.00746891	174.757	0.397155	0.39231	0.186594	0.437606
Afi_v2_s15G006080.1		na	na	35.2	2.15354	0	2.97311	19.1646	25.5098	23.3165	66.7874	58.5142	90.7455	73.7547	2.5124	1.12225	6.83731e-05	0.00106195	226.533	5.38361	0.610288	2.33682e-20	2.55492e-18
Afi_v2_s15G006090.1	Azfi_s0001.g000768	na	na	35.2	28.493	34.9007	28.3436	44.2131	28.1696	34.9747	43.0603	50.0704	54.2728	198.668	0.162464	0.335785	0.544536	0.806115	238.876	0.604191	0.317425	0.0232358	0.107097
Afi_v2_s15G006100.1		na	na	35.2	7.62021	29.4475	3.36952	5.54766	2.29709	11.3593	0.878781	14.8137	9.9471	59.3661	-0.329379	0.581248	0.281255	0.579922	65.4893	-0.172499	0.570279	0.585748	0.815451
Afi_v2_s15G006110.12	Azfi_s0001.g000770	Cysteine proteinase RD21A OS=Arabidopsis thaliana (sp|p43297|rd21a_arath : 320.0) & Enzyme classification.EC_3 hydrolases.EC_3.4 hydrolase acting on peptide bond (peptidase)(50.3.4 : 275.2) (original description: none)	Enzyme classification.EC_3 hydrolases.EC_3.4 hydrolase acting on peptide bond (peptidase)	50.3.4	8.61415	7.45276	15.0638	12.4402	18.8604	8.66895	15.8181	3.70343	19.7197	71.2417	0.170081	0.465641	0.568014	0.820326	69.6423	0.185977	0.49607	0.56023	0.79841
Afi_v2_s15G006120.1		na	na	35.2	0	0	0	0	0	0	0	0	0	na	na	na	na	na	na	na	na	na	na
Afi_v2_s15G006130.3	Azfi_s0001.g000772	cryptochrome photoreceptor (CRY) (original description: none)	External stimuli response.light.UV-A/blue light.cryptochrome-mediated photoperception.cryptochrome photoreceptor (CRY)	26.1.2.1.1	294.206	249.395	219.812	191.142	153.905	204.019	176.635	234.353	220.93	1306.71	-0.391362	0.196483	0.0317522	0.152054	1376.93	-0.144862	0.191746	0.420786	0.69699
Afi_v2_s15G006140.1		na	na	35.2	0	0	0	0	0	0	0	0	0	na	na	na	na	na	na	na	na	na	na
Afi_v2_s15G006150.1	Azfi_s0004.g008746	manganese cation transporter (Mn-CDF) (original description: none)	Solute transport.carrier-mediated transport.CDF superfamily.CDF family.manganese cation transporter (Mn-CDF)	24.2.9.2.2	4.9697	0.181775	2.7749	2.01733	3.74789	0.747323	0	0.296274	2.44315	14.4402	-0.0374629	0.639214	0.884251	0.964521	10.3573	-0.192366	0.734885	0.466273	0.732226
Afi_v2_s15G006160.2	Azfi_s0001.g000774	Enzyme classification.EC_1 oxidoreductases.EC_1.14 oxidoreductase acting on paired donor with incorporation or reduction of molecular oxygen(50.1.13 : 336.3) & Abscisic acid 8-hydroxylase 1 OS=Oryza sativa subsp. japonica (sp|q05jg2|abah1_orysj : 328.0) (original description: none)	Enzyme classification.EC_1 oxidoreductases.EC_1.14 oxidoreductase acting on paired donor with incorporation or reduction of molecular oxygen	50.1.13	12.2586	6.54388	11.0996	2.85788	5.68229	9.11734	19.5843	9.03636	20.9413	47.268	-0.257638	0.523942	0.394602	0.693615	79.0729	0.430359	0.475612	0.186587	0.437606
Afi_v2_s15G006170.1	Azfi_s0001.g000775	nicotinamidase (original description: none)	Coenzyme metabolism.naD/naDP biosynthesis.Preiss-Handler salvage pathway.nicotinamidase	7.9.2.1	2.98182	4.54436	1.98207	2.18544	0	12.854	0	0	0	24.3477	0.108637	0.647653	0.675193	0.879344	9.08718	-1.70622	2.11303	0.00230181	0.0175164
Afi_v2_s15G006180.1		Retrovirus-related Pol polyprotein from transposon RE1 OS=Arabidopsis thaliana (sp|q94hw2|polr1_arath : 137.0)	na	35.1	0	0	0	0	0	0	0	0	0	na	na	na	na	na	na	na	na	na	na
Afi_v2_s15G006190.1		na	na	35.2	0	0	0	0	0	0	0	0	0	na	na	na	na	na	na	na	na	na	na
Afi_v2_s15G006200.2	Azfi_s0001.g000781	Probable ubiquitin-conjugating enzyme E2 16 OS=Arabidopsis thaliana (sp|q9fwt2|ubc16_arath : 234.0)	na	35.1	125.071	139.421	109.609	99.1854	146.53	89.6788	164.207	131.99	106.626	709.564	-0.0936795	0.253657	0.675745	0.879477	768.448	0.176425	0.220214	0.383434	0.663639
Afi_v2_s15G006210.1	Azfi_s0110.g045517	na	na	35.2	36.9415	61.9851	14.6673	5.71577	0.483599	6.27751	2.25972	2.22206	5.58434	125.029	-2.11687	0.922211	0.000122299	0.00174306	119.115	-2.76057	0.714904	2.80954e-07	6.13517e-06
Afi_v2_s15G006220.1		na	na	35.2	0.165657	0	0	3.86655	0	0	0	0	1.74511	4.02039	0.201256	0.923874	0.269797	0.565984	1.96864	0.151124	0.875013	0.403951	na
Afi_v2_s15G006230.1	Azfi_s0033.g025072	ubiquitin-conjugating E2 protein (original description: none)	Protein homeostasis.ubiquitin-proteasome system.ubiquitin-fold protein conjugation.ubiquitin conjugation (ubiquitylation).ubiquitin-conjugating E2 protein (UBC)	19.2.2.1.4	6.79193	14.3602	8.91933	2.85788	5.68229	31.836	5.02161	1.62951	1.91962	70.0825	0.137837	0.530463	0.639133	0.859923	37.407	-0.713381	0.662951	0.0539961	0.199722
Afi_v2_s15G006240.1		na	na	35.2	0	0	0	0	0	0	0	0	0	na	na	na	na	na	na	na	na	na	na
Afi_v2_s15G006250.1	Azfi_s0731.g084096	Pentatricopeptide repeat-containing protein At3g09040, mitochondrial OS=Arabidopsis thaliana (sp|q9ss83|pp220_arath : 460.0)	na	35.1	21.8667	17.2686	22.5956	28.0745	31.0712	8.51948	16.0691	5.48107	27.2236	129.585	0.0828715	0.425041	0.77682	0.924496	108.699	-0.116874	0.443199	0.707183	0.886683
Afi_v2_s15G006260.1	Azfi_s1200.g099442	DBR1 Rna splicing intron-lariat-Rna degrading enzyme (original description: none)	Rna processing.pre-mRna splicing.intron-lariat-Rna degrading.intron-lariat-Rna degrading enzyme (DBR1)	16.4.8.1	29.1556	20.177	24.3795	18.6603	65.7695	37.964	24.3548	31.2569	26.7001	197.249	0.432522	0.42104	0.14894	0.412297	154.703	0.17733	0.34675	0.52712	0.776687
Afi_v2_s15G006270.1	Azfi_s0001.g000784	cell-plate-SnaRE assembly protein (KEULE) (original description: none)	Cell cycle organisation.cytokinesis.cell-plate formation.cell-plate-SnaRE assembly protein (SEC11/KEULE)	13.4.2.4	3.81011	10.1794	3.56773	9.91854	15.9588	17.3379	6.15147	3.11088	5.40983	61.0553	0.556232	0.571933	0.092942	0.314853	31.7885	-0.0555339	0.543521	0.859985	0.953433
Afi_v2_s15G006280.1	Azfi_s0001.g000787	na	na	35.2	196.966	172.686	191.666	260.067	240.832	278.004	227.981	209.614	204.177	1339.13	0.455073	0.171341	0.00489133	0.0381715	1191.87	0.273091	0.165932	0.0841597	0.272156
Afi_v2_s15G006290.1		na	na	35.2	15.903	21.8129	15.0638	9.58232	31.313	15.3949	19.4587	15.5544	13.9608	109.495	0.0632553	0.433752	0.829207	0.944028	100.438	-0.00389235	0.391786	0.989563	0.995821
Afi_v2_s15G006300.1	Azfi_s0001.g000789	co-chaperone (Hsp40) (original description: none)	Protein homeostasis.protein quality control.cytosolic Hsp70 chaperone system.co-chaperone (Hsp40)	19.1.5.2	3.97576	11.4518	3.17132	5.37955	6.04499	4.93233	4.51945	2.37019	8.55102	34.9754	-0.0466743	0.532888	0.87213	0.960752	33.664	-0.0552949	0.554314	0.860059	0.953433
Afi_v2_s15G006310.1	Azfi_s0001.g000790	na	na	35.2	3.97576	7.08921	7.53188	3.69844	0	0	1.38094	2.37019	2.26864	22.0466	-0.353799	0.767464	0.192279	0.467055	23.9175	-0.518339	0.652544	0.134065	0.364388
Afi_v2_s15G006320.1		na	na	35.2	0	0	0	0	0	0	0	0	0	na	na	na	na	na	na	na	na	na	na
Afi_v2_s15G006330.1		na	na	35.2	2.15354	2.90839	8.52291	6.38821	0	0	1.12986	1.1851	4.71178	19.7324	-0.132763	0.695946	0.581479	0.827492	20.1337	-0.212488	0.626823	0.492006	0.752883
Afi_v2_s15G006340.1		na	na	35.2	0	0	0	0	0	0	0	0	0	na	na	na	na	na	na	na	na	na	na
Afi_v2_s15G006350.1		na	na	35.2	0	0	0	0	0	0	0	0	0	na	na	na	na	na	na	na	na	na	na
Afi_v2_s15G006360.1		na	na	35.2	18.7192	15.8144	20.2171	31.7729	43.6448	34.2274	39.9218	33.3309	26.8746	164.951	0.691638	0.398659	0.0203727	0.111878	154.489	0.690363	0.380747	0.0210201	0.0995098
Afi_v2_s15G006370.1		na	na	35.2	0	0	0	0	0	0	0	0	0	na	na	na	na	na	na	na	na	na	na
Afi_v2_s15G006380.1		na	na	35.2	342.744	340.464	369.458	423.135	334.892	301.62	294.266	276.424	265.605	2107.8	0.0365198	0.171482	0.821946	0.941056	1859.25	-0.211124	0.143075	0.126283	0.351974
Afi_v2_s15G006390.1	Azfi_s0276.g061461	component MED21 of middle module of MEDIATOR transcription co-activator complex (original description: none)	Rna biosynthesis.Rna polymerase II-dependent transcription.MEDIATOR transcription co-activator complex.middle module.component MED21	15.3.3.2.5	2.31919	1.09065	3.56773	10.4229	7.37488	4.78287	3.89175	7.25872	20.4177	29.6596	0.551562	0.672151	0.0960248	0.321226	39.2535	0.97696	0.780008	0.0168846	0.0842742
Afi_v2_s15G006400.1		na	na	35.2	0	0	0	0	0	0	0	0	0	na	na	na	na	na	na	na	na	na	na
Afi_v2_s15G006410.1		na	na	35.2	1.1596	0	0	0	0	0	0	0	0	1.14396	-0.172545	0.896083	0.33173	na	1.10204	-0.172102	0.890227	0.345618	na
Afi_v2_s15G006420.1	Azfi_s0276.g061455	na	na	35.2	19.8788	28.9021	22.5956	4.53899	4.35239	2.0925	0.502161	0	6.45689	81.6487	-1.94286	0.718398	6.16173e-05	0.000973162	75.2755	-1.55138	1.01583	0.0019638	0.0153962
Afi_v2_s15G006430.2	Azfi_s0276.g061452	transcription factor (bHLH) (original description: none)	Rna biosynthesis.transcriptional regulation.transcription factor (bHLH)	15.5.32	0	0.727098	0	0	0	0	0	0	0	0.725019	-0.138122	0.866952	0.425208	na	0.701781	-0.138059	0.869506	0.440264	na
Afi_v2_s15G006440.1		na	na	35.2	0	0	0	0	0	0	0	0	0	na	na	na	na	na	na	na	na	na	na
Afi_v2_s15G006450.1	Azfi_s0276.g061449	component RPS9 of SSU proteome (original description: none)	Protein biosynthesis.ribosome biogenesis.small ribosomal subunit (SSU).SSU proteome.component RPS9	17.1.3.1.10	118.445	198.498	106.041	102.548	77.3758	76.8248	65.532	59.403	56.8904	677.296	-0.536477	0.28387	0.0266514	0.135577	590.274	-0.947867	0.289384	0.000148226	0.00169317
Afi_v2_s15G006460.1		na	na	35.2	0	0	0	0	0	0	0	0	0	na	na	na	na	na	na	na	na	na	na
Afi_v2_s15G006470.1	Azfi_s0276.g061447	na	na	35.2	31.8061	21.8129	22.5956	15.9705	12.2109	11.3593	19.9609	5.92549	1.39608	115.099	-0.526914	0.430069	0.0839392	0.294083	100.062	-0.64571	0.587414	0.0704934	0.241314
Afi_v2_s15G006480.1	Azfi_s0276.g061443	tRna guanosine-methyltransferase (TRM3) (original description: none)	Rna processing.tRna modification.methylation.tRna guanosine-methyltransferase (TRM3)	16.6.7.10	148.594	118.699	178.783	129.613	131.055	105.671	149.142	139.693	159.328	809.929	-0.204198	0.229091	0.324096	0.627155	883.711	0.0997353	0.205374	0.601451	0.823802
Afi_v2_s15G006490.3	Azfi_s0276.g061442	SR30/34 Rna splicing factor (original description: none)	Rna processing.pre-mRna splicing.spliceosome-associated non-snRNP factor activities.splicing factor (SR30|34)	16.4.6.1	92.4365	85.2523	83.0488	173.827	128.396	155.294	105.579	117.621	123.379	718.138	0.724873	0.228572	0.0004082	0.00490086	604.184	0.44849	0.216794	0.0244319	0.110736
Afi_v2_s15G006500.2	Azfi_s0276.g061437	actin filament protein (original description: none)	Cytoskeleton organisation.microfilament network.actin filament protein	20.2.1	3.47879	7.8163	1.98207	0.672443	0	0	9.28997	3.70343	2.44315	13.8351	-0.783176	1.16673	0.0242248	0.126404	28.3615	0.0908057	0.572024	0.771072	0.915709
Afi_v2_s15G006510.1	Azfi_s0276.g061436	na	na	35.2	89.4547	80.8897	64.6156	142.222	72.9025	83.5507	148.514	125.768	140.655	532.521	0.272413	0.288198	0.265887	0.561098	648.932	0.815211	0.231485	0.000100432	0.00121
Afi_v2_s15G006520.1		na	na	35.2	5.30102	0	3.56773	10.591	17.1678	0.298929	5.64931	12.8879	0	37.3915	0.323859	0.698342	0.251102	0.544413	27.4646	0.20678	0.697483	0.467083	0.732735
Afi_v2_s1601G000010.1	Azfi_s0016.g014370	Uncharacterized mitochondrial protein AtMg00860 OS=Arabidopsis thaliana (sp|p92523|m860_arath : 114.0)	na	35.1	0	0	0	0	0	0	0	0	0	na	na	na	na	na	na	na	na	na	na
Afi_v2_s1602G000010.1	Azfi_s0159.g053925	na	na	35.2	0	0	0	0	0	0	0	0	0	na	na	na	na	na	na	na	na	na	na
Afi_v2_s1602G000020.1	Azfi_s0179.g056258	na	na	35.2	0	0	0	0	0	0	0	0	0	na	na	na	na	na	na	na	na	na	na
Afi_v2_s1602G000030.1		na	na	35.2	0	0	0	0	0	0	0	0	0	na	na	na	na	na	na	na	na	na	na
Afi_v2_s1602G000040.1		na	na	35.2	0	0	0	0	0	0	0	0	0	na	na	na	na	na	na	na	na	na	na
Afi_v2_s1602G000050.5	Azfi_s0780.g086675	B2 protein OS=Daucus carota (sp|p37707|b2_dauca : 271.0)	na	35.1	13.2525	21.6312	14.8655	30.7643	23.3336	24.6617	17.7012	33.9234	28.9687	128.552	0.396183	0.402128	0.177155	0.44761	130.545	0.496617	0.415192	0.109783	0.323814
Afi_v2_s1602G000060.1	Azfi_s0780.g086676	na	na	35.2	10.602	18.541	15.0638	8.23743	8.70478	14.0497	10.4198	4.29598	7.15493	74.8704	-0.218668	0.451966	0.463798	0.750935	64.4389	-0.451755	0.499613	0.172843	0.421601
Afi_v2_s1603G000010.1	Azfi_s0320.g064464	Rna-directed Dna polymerase homolog OS=Oenothera berteroana (sp|p31843|rrpo_oenbe : 138.0)	na	35.1	0	0	0	0	0	0	0	0	0	na	na	na	na	na	na	na	na	na	na
Afi_v2_s1603G000020.1		na	na	35.2	0	0	0	0	0	0	0	0	0	na	na	na	na	na	na	na	na	na	na
Afi_v2_s1603G000030.1	Azfi_s0020.g015495	Retrovirus-related Pol polyprotein from transposon TNT 1-94 OS=Nicotiana tabacum (sp|p10978|polx_tobac : 491.0)	na	35.1	0	0	0	0	0	0	0	0	0	na	na	na	na	na	na	na	na	na	na
Afi_v2_s1603G000040.1	Azfi_s0029.g024048	na	na	35.2	0	0	0	0	0	0	0	0	0	na	na	na	na	na	na	na	na	na	na
Afi_v2_s1603G000050.1		na	na	35.2	0	0	0	0	0	0	0	0	0	na	na	na	na	na	na	na	na	na	na
Afi_v2_s1604G000010.3	Azfi_s1496.g103627	Protein HEAT INTOLERANT 4 OS=Arabidopsis thaliana (sp|a2rvj8|hit4_arath : 251.0)	na	35.1	0	0	0	0	0	0.597858	0	0	0	0.593312	0.111027	0.847292	0.515188	na	na	na	na	na	na
Afi_v2_s1605G000010.1	Azfi_s0052.g031510	Retrovirus-related Pol polyprotein from transposon TNT 1-94 OS=Nicotiana tabacum (sp|p10978|polx_tobac : 300.0)	na	35.1	0	0	0	0	0	0	0	0	0	na	na	na	na	na	na	na	na	na	na
Afi_v2_s1608G000010.1		na	na	35.2	0	0	0	0	0	0	0	0	0	na	na	na	na	na	na	na	na	na	na
Afi_v2_s1609G000010.1		na	na	35.2	0	0	0	0	0	0	0	0	0	na	na	na	na	na	na	na	na	na	na
Afi_v2_s160G000010.1	Azfi_s0247.g060084	amino acid transporter (ANT) (original description: none)	Solute transport.carrier-mediated transport.APC superfamily.AAAP family.amino acid transporter (ANT)	24.2.3.4.4	5.13536	7.27098	1.38745	3.02599	0	0	1.8831	0.740686	0	16.6917	-0.28466	0.758061	0.262655	0.557826	15.852	-0.485822	0.780823	0.128988	0.356201
Afi_v2_s160G000020.3		na	na	35.2	10.7677	9.2705	8.1265	11.2634	7.01218	8.66895	10.1688	3.85157	9.77259	54.9278	-0.0156503	0.463502	0.957661	0.987276	51.1167	-0.0618034	0.483958	0.844783	0.947147
Afi_v2_s1610G000010.1	Azfi_s1077.g096991	CDP-diacylglycerol synthase (original description: none)	Lipid metabolism.glycerolipid biosynthesis.phosphatidylglycerol.CDP-diacylglycerol synthase	5.2.6.1	0	0	0	0	0	0	0	0	0	na	na	na	na	na	na	na	na	na	na
Afi_v2_s1611G000010.1	Azfi_s0807.g087705	MLO-like protein 8 OS=Arabidopsis thaliana (sp|o22757|mlo8_arath : 243.0)	na	35.1	9.44244	9.9976	5.5498	34.1265	27.0815	24.5122	29.8786	39.7008	24.606	111.176	1.21993	0.567173	0.00129314	0.0131461	120.537	1.55296	0.531508	8.71543e-05	0.00107235
Afi_v2_s1611G000020.1		Rna-directed Dna polymerase homolog OS=Oenothera berteroana (sp|p31843|rrpo_oenbe : 135.0)	na	35.1	0	0	0	0	0	0	0	0	0	na	na	na	na	na	na	na	na	na	na
Afi_v2_s1611G000030.3	Azfi_s0807.g087705	MLO-like protein 8 OS=Arabidopsis thaliana (sp|o22757|mlo8_arath : 287.0)	na	35.1	0	0	0	0	0.1209	0	0	0	0	0.125432	0.0268258	0.81887	0.869873	na	na	na	na	na	na
Afi_v2_s1612G000010.1		na	na	35.2	0	0	0	0	0	0	0	0	0	na	na	na	na	na	na	na	na	na	na
Afi_v2_s1613G000010.1		Retrovirus-related Pol polyprotein from transposon TNT 1-94 OS=Nicotiana tabacum (sp|p10978|polx_tobac : 145.0)	na	35.1	0	0	0	0	0	0	0	0	0	na	na	na	na	na	na	na	na	na	na
Afi_v2_s1613G000020.1	Azfi_s1579.g104416	Retrovirus-related Pol polyprotein from transposon TNT 1-94 OS=Nicotiana tabacum (sp|p10978|polx_tobac : 399.0)	na	35.1	0	0	0	0	0	0	0	0	0	na	na	na	na	na	na	na	na	na	na
Afi_v2_s1613G000030.1		na	na	35.2	0	0	0	0	0	0	0	0	0	na	na	na	na	na	na	na	na	na	na
Afi_v2_s1616G000010.1	Azfi_s2555.g112139	na	na	35.2	0	0	0	0	0	0	0	0	0	na	na	na	na	na	na	na	na	na	na
Afi_v2_s1616G000020.1	Azfi_s2109.g109388	component RPL17 of LSU proteome component (original description: none)	Protein biosynthesis.ribosome biogenesis.large ribosomal subunit (LSU).LSU proteome.component RPL17	17.1.2.1.17	0	0	0	0	0	0	0	0	0	na	na	na	na	na	na	na	na	na	na
Afi_v2_s1617G000010.1		na	na	35.2	0.993941	0	0	0	0	0	0	0	0	0.980534	-0.160819	0.885371	0.361264	na	0.944605	-0.160468	0.882548	0.375889	na
Afi_v2_s1617G000020.1		na	na	35.2	1.49091	0	0	0	2.29709	0	0	1.92578	0	3.85401	0.031436	0.804444	0.853838	0.953646	3.42573	0.023619	0.823295	0.895031	0.964673
Afi_v2_s1617G000030.1	Azfi_s2892.g113568	omega-3/omega-6 fatty acid desaturase (original description: none)	Lipid metabolism.fatty acid biosynthesis.fatty acid desaturation.omega-3/omega-6 fatty acid desaturase (FAD2/3/6-8)	5.1.7.3	1.1596	0	1.58566	0	0	0	0	2.96274	0	2.69474	-0.243899	0.977176	0.197073	na	5.68632	0.0187771	0.775628	0.929349	0.976114
Afi_v2_s1618G000010.1		na	na	35.2	0	0	0	0	0	0	0	0	0	na	na	na	na	na	na	na	na	na	na
Afi_v2_s1618G000020.1		na	na	35.2	0	0	0	0	0	0	0	0	0	na	na	na	na	na	na	na	na	na	na
Afi_v2_s1618G000030.1	Azfi_s0467.g072840	AP-endonuclease (APE2) (original description: none)	Dna damage response.base excision repair (BER).apurinic/apyrimidinic (AP) endonuclease activities.AP-endonuclease (APE2)	14.5.10.2	5.79799	1.4542	4.36056	4.53899	0	8.22055	4.77053	6.07362	3.49021	24.1203	0.0247453	0.633744	0.923975	0.978806	25.7271	0.128034	0.569869	0.683499	0.873077
Afi_v2_s1619G000010.1		na	na	35.2	0	0	0	0	0	0	0	0	0	na	na	na	na	na	na	na	na	na	na
Afi_v2_s1620G000010.1	Azfi_s0647.g080894	na	na	35.2	0.331314	0	2.57669	0	0	0	0	0	0	2.84687	-0.248862	0.983729	0.19017	na	2.74227	-0.245713	0.952594	0.199721	na
Afi_v2_s1620G000020.1	Azfi_s1544.g104287	component eIF3e of eIF3 mRna-to-PIC binding complex (original description: none)	Protein biosynthesis.translation initiation.Pre-Initiation Complex (PIC) module.eIF3 mRna-to-PIC binding complex.component eIF3e	17.4.1.3.5	66.9253	44.1712	81.4632	72.2877	66.2531	53.3589	86.4972	87.9935	107.498	383.537	0.0217917	0.294927	0.930124	0.981555	472.418	0.530659	0.276831	0.0280674	0.122949
Afi_v2_s1620G000030.1		na	na	35.2	0	0	0	0	0	0	0	0.148137	0	na	na	na	na	na	0.154525	0.0324594	0.836625	0.849385	na
Afi_v2_s1622G000010.1	Azfi_s0052.g031510	Retrovirus-related Pol polyprotein from transposon RE1 OS=Arabidopsis thaliana (sp|q94hw2|polr1_arath : 283.0)	na	35.1	0	0	0	0	0	0	0	0	0	na	na	na	na	na	na	na	na	na	na
Afi_v2_s1622G000020.1		na	na	35.2	0	0	0	0	0	0	0	0	0	na	na	na	na	na	na	na	na	na	na
Afi_v2_s1626G000010.1	Azfi_s0220.g058679	Retrovirus-related Pol polyprotein from transposon RE1 OS=Arabidopsis thaliana (sp|q94hw2|polr1_arath : 234.0)	na	35.1	0	0	0	0	0	0	0	0	0	na	na	na	na	na	na	na	na	na	na
Afi_v2_s1629G000010.1		na	na	35.2	0	0	0	0	0	0	0	0	0	na	na	na	na	na	na	na	na	na	na
Afi_v2_s1630G000010.1	Azfi_s2690.g112653	Uncharacterized protein At5g01610 OS=Arabidopsis thaliana (sp|q9m015|y5161_arath : 139.0)	na	35.1	1.82222	2.18129	0	0	4.23149	0	0	0	0	8.36283	0.0105433	0.745073	0.957891	0.98728	3.83712	-0.345727	1.01869	0.113338	0.330175
Afi_v2_s1630G000020.1	Azfi_s0322.g064520	na	na	35.2	0	0	0	0	0	0	0	0	0	na	na	na	na	na	na	na	na	na	na
Afi_v2_s1632G000010.1		na	na	35.2	0	0	0	0	0	0	0	0	0	na	na	na	na	na	na	na	na	na	na
Afi_v2_s1632G000020.1		na	na	35.2	0	0	0	0	0	0	0	0	0	na	na	na	na	na	na	na	na	na	na
Afi_v2_s1632G000030.1	Azfi_s1516.g103954	na	na	35.2	0	0	0	0	0	0	0	0	0	na	na	na	na	na	na	na	na	na	na
Afi_v2_s1632G000040.1		Retrovirus-related Pol polyprotein from transposon RE1 OS=Arabidopsis thaliana (sp|q94hw2|polr1_arath : 184.0)	na	35.1	0	0	0	0	0	0	0	0	0	na	na	na	na	na	na	na	na	na	na
Afi_v2_s1633G000010.1		na	na	35.2	0	0	0	0	0	0	0	0	0	na	na	na	na	na	na	na	na	na	na
Afi_v2_s1633G000020.1		na	na	35.2	0	0	0	0	0	0	0	0	0	na	na	na	na	na	na	na	na	na	na
Afi_v2_s1633G000030.1		na	na	35.2	0	0	0	0	0	0	0	0	0	na	na	na	na	na	na	na	na	na	na
Afi_v2_s1634G000010.1		na	na	35.2	0	0	0	0	0	0	0	0	0	na	na	na	na	na	na	na	na	na	na
Afi_v2_s1636G000010.1		na	na	35.2	0	0	1.78387	0	0	0	0	0	0	1.74463	-0.205839	0.930688	0.259948	na	1.68051	-0.204678	0.914952	0.271831	na
Afi_v2_s1638G000010.1		na	na	35.2	0	0	0	0	0	0	0	0	0	na	na	na	na	na	na	na	na	na	na
Afi_v2_s1638G000020.1		na	na	35.2	0	0	0	0	0	0	0	0	0	na	na	na	na	na	na	na	na	na	na
Afi_v2_s1639G000010.1		na	na	35.2	0	0	0	0	0	0	0	0	0	na	na	na	na	na	na	na	na	na	na
Afi_v2_s1639G000020.1	Azfi_s0509.g074698	na	na	35.2	130.538	112.155	85.2291	179.542	129.846	147.671	195.089	222.946	180.618	784.325	0.413894	0.24036	0.053741	0.218645	926.767	0.869268	0.226031	2.33143e-05	0.000344717
Afi_v2_s1639G000030.1	Azfi_s1424.g102921	component PSF1 of GINS Dna replication fork maintenance complex (original description: none)	Cell cycle organisation.Dna replication.initiation.GINS Dna replication fork maintenance complex.component PSF1	13.2.2.5.1	2.81617	6.18033	3.17132	17.3154	12.9363	2.0925	5.90039	10.9621	0	44.8128	0.461983	0.625269	0.149059	0.412359	28.9359	0.129303	0.635464	0.664882	0.862742
Afi_v2_s1639G000040.1		na	na	35.2	0	0	0	0	0	0	0	0	0	na	na	na	na	na	na	na	na	na	na
Afi_v2_s163G000010.1		na	na	35.2	0	0	0	0	0	0	0	0	0	na	na	na	na	na	na	na	na	na	na
Afi_v2_s1640G000010.1		na	na	35.2	0	0	0	0	0	0	0	0	0	na	na	na	na	na	na	na	na	na	na
Afi_v2_s1640G000020.1	Azfi_s2452.g111479	component ADA3 of SAGA transcription co-activator complex (original description: none)	Rna biosynthesis.Rna polymerase II-dependent transcription.SAGA transcription co-activator complex.HAT histone acetyltransferase module.component ADA3	15.3.4.1.3	44.396	30.7199	21.6046	43.3726	29.9831	21.0745	35.4023	68.4394	51.1316	190.845	-0.00322903	0.37279	0.990827	0.997462	251.886	0.547302	0.366008	0.0600675	0.215829
Afi_v2_s1641G000010.1		na	na	35.2	0	0	0	0	0	0	0	0	0	na	na	na	na	na	na	na	na	na	na
Afi_v2_s1644G000010.1	Azfi_s0244.g059917	Rna-directed Dna polymerase homolog OS=Oenothera berteroana (sp|p31843|rrpo_oenbe : 123.0)	na	35.1	0	0	0	0	0	0	0	0	0	na	na	na	na	na	na	na	na	na	na
Afi_v2_s1645G000010.1		na	na	35.2	0	0	0	0	0	0	0	0	0	na	na	na	na	na	na	na	na	na	na
Afi_v2_s1646G000010.1		na	na	35.2	0	0	0	0	0	0	0	0	0	na	na	na	na	na	na	na	na	na	na
Afi_v2_s1648G000010.1		na	na	35.2	0	0	0	0	0	0	0	0	0	na	na	na	na	na	na	na	na	na	na
Afi_v2_s1648G000020.1		na	na	35.2	1.49091	0	0	2.85788	0	0	0	0	0	4.32161	0.0429306	0.806584	0.801801	0.935347	1.41691	-0.191532	0.904409	0.299719	na
Afi_v2_s1648G000030.1		na	na	35.2	0	0	0	0	0	0	0	0	0	na	na	na	na	na	na	na	na	na	na
Afi_v2_s164G000010.4	Azfi_s0037.g026097	na	na	35.2	1.49091	1.99952	0.198207	0	0	0	0	0	0	3.65845	-0.346744	1.06043	0.111318	0.352394	3.53353	-0.393925	1.03747	0.0928171	0.289986
Afi_v2_s164G000020.1	Azfi_s0179.g056258	na	na	35.2	0	0	0	0	0	0	0	0	0	na	na	na	na	na	na	na	na	na	na
Afi_v2_s164G000030.1	Azfi_s3579.g116330	na	na	35.2	7.78587	3.45372	1.18924	0	0	0	0	0	0	12.2878	-2.48662	2.73876	0.00113806	0.0117955	11.8532	-2.64166	2.58463	0.000633612	0.00594478
Afi_v2_s164G000040.1		na	na	35.2	0	0	0	0	0	0	0	0	0	na	na	na	na	na	na	na	na	na	na
Afi_v2_s1652G000010.1		na	na	35.2	0	0	0	0	0	0	0	0	0	na	na	na	na	na	na	na	na	na	na
Afi_v2_s1652G000020.1		Retrovirus-related Pol polyprotein from transposon RE1 OS=Arabidopsis thaliana (sp|q94hw2|polr1_arath : 234.0)	na	35.1	0	0	0	0	0	0	0	0	0	na	na	na	na	na	na	na	na	na	na
Afi_v2_s1652G000030.2		na	na	35.2	0	0	0	0	0	0	0	0	0	na	na	na	na	na	na	na	na	na	na
Afi_v2_s1653G000010.1	Azfi_s0681.g082023	nicotianamine synthase (original description: none)	Nutrient uptake.iron uptake.chelation-based strategy uptake.phytosiderophore biosynthesis.nicotianamine synthase	25.4.3.1.1	4.14142	3.09017	10.9014	4.7071	14.7498	0	11.5497	10.9621	7.85297	37.8267	0.0319846	0.61415	0.904823	0.972634	48.2675	0.35531	0.535341	0.281766	0.55732
Afi_v2_s1654G000010.1	Azfi_s0296.g063542	na	na	35.2	0	0	0	0	0	0	0	0	0	na	na	na	na	na	na	na	na	na	na
Afi_v2_s1655G000010.1		na	na	35.2	0	0	0	0	0	0	0	0	0	na	na	na	na	na	na	na	na	na	na
Afi_v2_s1655G000020.1		na	na	35.2	0	0	0	0	0	0	0	0	0	na	na	na	na	na	na	na	na	na	na
Afi_v2_s1658G000010.1	Azfi_s0013.g013310	organic phosphate/glycerol-3-phosphate permease (G3P) (original description: none)	Solute transport.carrier-mediated transport.MFS superfamily.organic phosphate/glycerol-3-phosphate permease (G3P)	24.2.2.8	0	0	0	0	0.241799	0	0	0.148137	0	0.250864	0.0560172	0.824929	0.734579	na	0.154525	0.0324594	0.836625	0.849385	na
Afi_v2_s1658G000020.1		na	na	35.2	0	0	0	0	0	0	0	0	0	na	na	na	na	na	na	na	na	na	na
Afi_v2_s1659G000010.1		na	na	35.2	0	0	0	0	0	0	0	0	0	na	na	na	na	na	na	na	na	na	na
Afi_v2_s165G000010.1		na	na	35.2	6.62627	3.45372	2.57669	1.00866	0.1209	5.97858	3.76621	2.22206	4.71178	19.5655	-0.148542	0.640416	0.578231	0.826411	23.0144	-0.0422233	0.570507	0.892	0.964363
Afi_v2_s165G000020.1	Azfi_s0739.g084719	preprotein processing peptidase (ATP23) (original description: none)	Protein modification.targeting peptide maturation.mitochondrion.preprotein processing peptidase (ATP23)	18.10.2.5	0	0	0	0	0	0	0	0	0	na	na	na	na	na	na	na	na	na	na
Afi_v2_s165G000030.1	Azfi_s0037.g026087	na	na	35.2	0	0	0	0.168111	0	0	0	0	0	0.167694	0.0268258	0.81887	0.869873	na	na	na	na	na	na
Afi_v2_s1660G000010.1		Retrovirus-related Pol polyprotein from transposon RE1 OS=Arabidopsis thaliana (sp|q94hw2|polr1_arath : 107.0)	na	35.1	0	0	0	0	0	0	0	0	0	na	na	na	na	na	na	na	na	na	na
Afi_v2_s1667G000010.1	Azfi_s0862.g090082	Retrovirus-related Pol polyprotein from transposon RE1 OS=Arabidopsis thaliana (sp|q94hw2|polr1_arath : 120.0)	na	35.1	0	0	0	0	0	0	0	0	0	na	na	na	na	na	na	na	na	na	na
Afi_v2_s1667G000020.1		na	na	35.2	0	0	0	0	0	0	0	0	0	na	na	na	na	na	na	na	na	na	na
Afi_v2_s1669G000010.1		na	na	35.2	0	0	0	0	0	0	0	0	0	na	na	na	na	na	na	na	na	na	na
Afi_v2_s166G000010.2	Azfi_s0037.g026073	Tetraspanin-3 OS=Arabidopsis thaliana (sp|q9m1e7|tet3_arath : 180.0)	na	35.1	6.62627	10.7247	20.8118	23.0312	12.5736	42.4479	9.6666	15.2581	16.404	115.729	0.497589	0.503988	0.118886	0.365069	78.8159	0.110454	0.455137	0.724247	0.893723
Afi_v2_s1670G000010.1		na	na	35.2	0	0	0	0	0	0	0	0	0	na	na	na	na	na	na	na	na	na	na
Afi_v2_s1672G000010.1	Azfi_s0072.g037052	Enzyme classification.EC_1 oxidoreductases.EC_1.1 oxidoreductase acting on CH-OH group of donor(50.1.1 : 405.3) & Tropinone reductase homolog At5g06060 OS=Arabidopsis thaliana (sp|q9lht0|trnhf_arath : 350.0) (original description: none)	Enzyme classification.EC_1 oxidoreductases.EC_1.1 oxidoreductase acting on CH-OH group of donor	50.1.1	1.65657	8.5434	0	12.9445	9.18838	5.82912	14.0605	13.0361	17.4511	38.3833	0.326164	0.662756	0.263379	0.558769	55.5232	0.783624	0.768548	0.0395781	0.159784
Afi_v2_s1673G000010.1	Azfi_s2117.g109460	component GCP3 of gamma-Tubulin ring complex (gamma-TuRC) (original description: none)	Cytoskeleton organisation.microtubular network.microtubule Tubulin heterodimer formation.gamma-Tubulin Ring Complex (gamma-TuRC).component GCP3	20.1.2.1.3	0	0	0	0	0	0	0	0	0	na	na	na	na	na	na	na	na	na	na
Afi_v2_s1673G000020.1	Azfi_s0862.g090082	Retrovirus-related Pol polyprotein from transposon RE1 OS=Arabidopsis thaliana (sp|q94hw2|polr1_arath : 351.0)	na	35.1	0	0	0	0	0	0	0	0	0	na	na	na	na	na	na	na	na	na	na
Afi_v2_s1674G000010.1		na	na	35.2	0	0	0	0	0	0	0	0	0	na	na	na	na	na	na	na	na	na	na
Afi_v2_s1675G000010.1		na	na	35.2	0	0	0	0	0	0	0	0	0	na	na	na	na	na	na	na	na	na	na
Afi_v2_s1677G000010.1	Azfi_s0428.g069295	na	na	35.2	0	0	0	0	0	0	0	0	0	na	na	na	na	na	na	na	na	na	na
Afi_v2_s167G000010.1		na	na	35.2	0	0	0	0	0	0	0	0	0	na	na	na	na	na	na	na	na	na	na
Afi_v2_s1680G000010.1		na	na	35.2	0	0	0	0	0	0	0	0	0	na	na	na	na	na	na	na	na	na	na
Afi_v2_s1681G000010.1		na	na	35.2	0	0	0	0	0	0	0	0	0	na	na	na	na	na	na	na	na	na	na
Afi_v2_s1686G000010.1		na	na	35.2	0	0	0	0	0	0	0	0	0	na	na	na	na	na	na	na	na	na	na
Afi_v2_s1689G000010.1	Azfi_s0012.g013034	na	na	35.2	0	0	0	0	0	0	0	0	0	na	na	na	na	na	na	na	na	na	na
Afi_v2_s168G000010.1		na	na	35.2	0	0	0	0	0	0	0	0	0	na	na	na	na	na	na	na	na	na	na
Afi_v2_s168G000020.1	Azfi_s0037.g026082	metal cation transporter (MRS/MGT) (original description: none)	Solute transport.channels.CorA family.metal cation transporter (MRS/MGT)	24.3.3.1	0	0	0	0	0	0	0	0	0	na	na	na	na	na	na	na	na	na	na
Afi_v2_s168G000030.1		na	na	35.2	0	0	0	0	0	0	0	0	0	na	na	na	na	na	na	na	na	na	na
Afi_v2_s1690G000010.1	Azfi_s0012.g013034	na	na	35.2	0	0	0	0	0	0	0	0	0	na	na	na	na	na	na	na	na	na	na
Afi_v2_s1692G000010.1		na	na	35.2	0	0	0	0	0	0	0	0	0	na	na	na	na	na	na	na	na	na	na
Afi_v2_s1692G000020.1	Azfi_s2452.g111479	component ADA3 of SAGA transcription co-activator complex (original description: none)	Rna biosynthesis.Rna polymerase II-dependent transcription.SAGA transcription co-activator complex.HAT histone acetyltransferase module.component ADA3	15.3.4.1.3	0	0	0	0.168111	0	0	0	0	0	0.167694	0.0268258	0.81887	0.869873	na	na	na	na	na	na
Afi_v2_s1694G000010.1	Azfi_s0012.g013034	na	na	35.2	0	0	0	0	0	0	0	0	0	na	na	na	na	na	na	na	na	na	na
Afi_v2_s1697G000010.1		na	na	35.2	0	0	0	0	0	0	0	0	0	na	na	na	na	na	na	na	na	na	na
Afi_v2_s1698G000010.1	Azfi_s0862.g090082	Retrovirus-related Pol polyprotein from transposon RE1 OS=Arabidopsis thaliana (sp|q94hw2|polr1_arath : 233.0)	na	35.1	0	0	0	0	0	0	0	0	0	na	na	na	na	na	na	na	na	na	na
Afi_v2_s1699G000010.2	Azfi_s0594.g078801	component RPL13a of LSU proteome component (original description: none)	Protein biosynthesis.ribosome biogenesis.large ribosomal subunit (LSU).LSU proteome.component RPL13a	17.1.2.1.14	0	1.63597	0	0	0	0	0	0	0	1.63129	-0.200458	0.924693	0.270404	na	1.57901	-0.199836	0.910982	0.281814	na
Afi_v2_s1699G000020.1		na	na	35.2	0	0	0	0	0	0	0	0	0	na	na	na	na	na	na	na	na	na	na
Afi_v2_s169G000010.1		na	na	35.2	0	0	0	0	0	0	0.376621	0	0	na	na	na	na	na	0.374805	0.0871965	0.847512	0.617472	na
Afi_v2_s16G000010.1	Azfi_s0051.g031486	TDL-peptide receptor (EMS1/MSP1) (original description: none)	Phytohormone action.signalling peptides.NCRP (non-cysteine-rich-peptide) category.TDL-peptide activity.TDL-peptide receptor (EMS1/MSP1)	11.10.1.7.2	11.596	18.541	19.8207	21.8544	6.64949	3.43769	24.1037	14.8137	4.36276	81.4229	-0.234035	0.502965	0.437678	0.730687	91.5561	-0.0506394	0.46189	0.871642	0.95677
Afi_v2_s16G000020.1		na	na	35.2	0.49697	0	4.75697	0	0	9.11734	2.13418	0	0	14.1906	0.0683704	0.733626	0.745872	0.912693	7.07756	-0.0998641	0.776496	0.651343	0.855242
Afi_v2_s16G000030.1	Azfi_s0051.g031483	na	na	35.2	74.3799	69.4379	54.1106	36.8163	42.9194	35.2736	21.5929	13.3323	27.7472	311.795	-0.559202	0.307573	0.0285593	0.142029	252.878	-1.27357	0.396726	6.24043e-05	0.000811458
Afi_v2_s16G000040.4	Azfi_s0051.g031480	DUF21 domain-containing protein At2g14520 OS=Arabidopsis thaliana (sp|q9zqr4|y2452_arath : 412.0)	na	35.1	45.2243	42.717	48.759	68.4211	19.2231	59.9353	44.1902	48.589	47.8159	282.571	0.0755147	0.365187	0.7864	0.928745	274.431	0.114245	0.275424	0.63581	0.846699
Afi_v2_s16G000050.1		na	na	35.2	329.491	385.362	383.333	170.969	142.057	133.322	146.756	128.287	155.14	1534.45	-1.19117	0.192455	2.12578e-11	1.17918e-09	1487.09	-1.18557	0.1752	7.34895e-13	3.79782e-11
Afi_v2_s16G000060.1		na	na	35.2	0	0	0	0	0	0	0	0	0	na	na	na	na	na	na	na	na	na	na
Afi_v2_s16G000070.1	Azfi_s0051.g031475	na	na	35.2	46.8809	33.6283	23.3885	56.149	40.3805	40.206	50.0905	42.3672	68.2336	240.459	0.270768	0.344884	0.320067	0.622627	263.906	0.524381	0.344557	0.0616304	0.219288
Afi_v2_s16G000080.1		na	na	35.2	10.602	5.63501	3.17132	7.90121	3.02249	0.298929	2.5108	9.62891	10.4706	30.4936	-0.17375	0.603958	0.538038	0.80264	41.9122	0.116623	0.539167	0.712817	0.889349
Afi_v2_s16G000090.3	Azfi_s0051.g031471	na	na	35.2	66.594	23.6307	41.8217	29.7556	20.6739	44.391	36.03	33.479	31.9354	225.345	-0.256719	0.386407	0.370345	0.673264	229.419	-0.178292	0.351136	0.527794	0.776783
Afi_v2_s16G000100.1		na	na	35.2	0	0	0	0	0	0	0	0	0	na	na	na	na	na	na	na	na	na	na
Afi_v2_s16G000110.1		na	na	35.2	0.165657	0	0	0	0	0	1.38094	0	0	0.163422	-0.0505943	0.824409	0.758398	na	1.53172	0.131983	0.864195	0.461855	na
Afi_v2_s16G000120.1	Azfi_s0051.g031466	component SURF1 of cytochrome c oxidase assembly (original description: none)	Cellular respiration.oxidative phosphorylation.cytochrome c oxidase complex.accessory assembly components.component SURF1	2.4.5.2.8	24.8485	41.081	24.9741	11.0953	2.53889	14.4981	22.9739	16.2951	13.2628	117.991	-0.892706	0.607504	0.0147527	0.0881948	140.419	-0.436224	0.393916	0.148346	0.387427
Afi_v2_s16G000130.1		na	na	35.2	0	0	0	0	0	0	0	0	0	na	na	na	na	na	na	na	na	na	na
Afi_v2_s16G000140.1		na	na	35.2	0	0	0	0	0	0	0.12554	0	0	na	na	na	na	na	0.124935	0.0324594	0.836625	0.849385	na
Afi_v2_s16G000150.1	Azfi_s0051.g031460	Rna helicase (Prp5) (original description: none)	Rna processing.pre-mRna splicing.spliceosome assembly and disassembly.Rna helicase activities.Rna helicase (Prp5)	16.4.7.1.2	54.998	44.1712	49.75	69.9341	53.9213	45.1383	41.6793	41.9228	33.6805	317.456	0.152829	0.294341	0.538102	0.80264	261.934	-0.179997	0.286257	0.467932	0.733289
Afi_v2_s16G000160.1	Azfi_s0051.g031459	component ATG2 of autophagosome ATG9-2-18 membrane shuttling complex (original description: none)	Protein homeostasis.autophagy.ATG9-2-18 membrane shuttling complex.components.component ATG2	19.3.2.1.2	124.905	130.332	111.392	223.083	107.843	122.561	204.505	156.285	200.862	818.167	0.254556	0.26674	0.272888	0.57022	924.45	0.643971	0.2006	0.000542888	0.00521536
Afi_v2_s16G000170.1		na	na	35.2	19.8788	22.54	27.749	10.591	19.9485	31.3876	8.53673	22.3687	10.4706	131.635	-0.0750394	0.407261	0.79539	0.932267	109.485	-0.357548	0.434688	0.254526	0.524454
Afi_v2_s16G000180.1	Azfi_s0051.g031456	na	na	35.2	8.11718	2.72662	3.76594	2.35355	0	6.42698	4.14283	13.3323	0	23.1354	-0.124301	0.643247	0.636394	0.858874	31.9238	0.0842294	0.630101	0.776823	0.918646
Afi_v2_s16G000190.1		na	na	35.2	5.79799	0.908873	3.17132	6.72443	2.29709	0	0	0	5.06081	18.8186	-0.015315	0.648375	0.951629	0.986003	14.6275	-0.113597	0.71608	0.662399	0.861602
Afi_v2_s16G000200.1	Azfi_s0051.g031454	component THOC5 of mRNP trafficking THO subcomplex (original description: none)	Rna processing.messenger ribonucleoparticle (mRNP) export.TREX/THO mRNP trafficking complex.THO subcomplex.component THOC5	16.11.1.1.4	117.119	89.6148	50.1464	115.828	67.3412	70.3978	63.1467	62.9583	43.8021	509.211	0.00425884	0.312835	0.98681	0.996304	419.018	-0.364213	0.310287	0.164551	0.410026
Afi_v2_s16G000210.1		na	na	35.2	0	0	0	0	0	0	0	0	0	na	na	na	na	na	na	na	na	na	na
Afi_v2_s16G000220.1		na	na	35.2	0	0	0	0	0	0	0	0	0	na	na	na	na	na	na	na	na	na	na
Afi_v2_s16G000230.1		na	na	35.2	0	0	2.7749	2.85788	0.483599	11.8077	4.39391	0	0	17.7843	0.322851	0.784286	0.210502	0.490442	6.98685	0.0505604	0.789766	0.804697	0.931519
Afi_v2_s16G000240.4	Azfi_s0051.g031439	protein kinase (MAP3K-RAF) (original description: none)	Protein modification.phosphorylation.TKL protein kinase superfamily.protein kinase (MAP3K-RAF)	18.4.1.30	32.9657	22.3583	16.6494	60.8561	83.2999	88.6325	88.0037	48.1446	78.1807	306.185	1.42694	0.417017	1.40114e-05	0.00027672	287.536	1.39209	0.402385	1.8623e-05	0.000281041
Afi_v2_s16G000250.1	Azfi_s0051.g031438	E3 ubiquitin-protein ligase RING1-like OS=Arabidopsis thaliana (sp|q8lpn7|rng1l_arath : 167.0)	na	35.1	42.7394	34.1736	74.1295	80.357	101.193	13.4518	76.2029	92.882	105.928	347.232	0.206291	0.423625	0.483234	0.764645	426.099	0.769896	0.3238	0.00438411	0.029643
Afi_v2_s16G000260.3		na	na	35.2	181.063	152.145	159.16	173.49	148.223	182.945	147.259	110.658	121.983	994.384	0.0561201	0.192728	0.754767	0.916583	857.444	-0.237929	0.196698	0.195653	0.448002
Afi_v2_s16G000270.1	Azfi_s0051.g031432	na	na	35.2	71.2324	109.428	89.7879	95.1507	68.3083	69.9494	84.4886	75.4018	103.136	502.402	-0.140149	0.267065	0.54656	0.807465	527.677	0.052065	0.249892	0.816369	0.93564
Afi_v2_s16G000280.1		na	na	35.2	1.1596	1.63597	2.18028	0	4.83599	0	1.8831	7.11058	2.44315	9.92486	0.00355742	0.71088	0.987042	0.996304	16.5619	0.338146	0.662979	0.287358	0.563909
Afi_v2_s16G000290.3	Azfi_s0051.g031430	p24-beta COPI trafficking regulator protein (original description: none)	Vesicle trafficking.Coat protein I (COPI) coatomer machinery.trafficking regulation.regulatory protein (p24-beta)	22.3.5.1	158.534	233.035	159.16	142.39	211.454	119.721	209.652	184.431	165.261	1024.65	-0.140676	0.25518	0.531697	0.798454	1098.07	0.107071	0.207571	0.578421	0.810566
Afi_v2_s16G000300.1		na	na	35.2	11.2647	9.08873	3.96415	6.72443	0	24.3627	12.0519	0	13.6118	54.9376	0.0743514	0.603307	0.785596	0.928259	49.3334	0.0434264	0.601302	0.886515	0.962972
Afi_v2_s16G000310.1	Azfi_s0051.g031428	component CTU1 of CTU1-CTU2 tRna thiouridylase complex (original description: none)	Rna processing.tRna modification.thiolation.CTU1-URM1 pathway.CTU1-CTU2 tRna thiouridylase complex.component CTU1	16.6.5.1.4.1	13.5839	14.3602	9.51395	12.7764	15.3543	14.797	5.90039	4.74039	10.1216	80.3836	0.108543	0.425645	0.710809	0.897105	57.0542	-0.34995	0.494279	0.282733	0.558653
Afi_v2_s16G000320.1	Azfi_s0051.g031425	transcription factor (LFY) (original description: none)	Rna biosynthesis.transcriptional regulation.transcription factor (LFY)	15.5.40	49.5314	37.2638	38.8486	14.7938	12.2109	50.0706	33.6448	25.0352	23.3844	201.13	-0.356266	0.431065	0.234682	0.524156	203.504	-0.365464	0.326011	0.176852	0.426364
Afi_v2_s16G000330.1	Azfi_s0051.g031423	na	na	35.2	177.253	157.962	159.359	119.695	112.316	80.113	110.601	92.1413	128.265	803.655	-0.527337	0.233984	0.0119334	0.0755388	810.347	-0.414915	0.206975	0.0304752	0.130578
Afi_v2_s16G000340.2	Azfi_s0051.g031421	Glycerophosphodiester phosphodiesterase GDPD2 OS=Arabidopsis thaliana (sp|q9flm1|gdpd2_arath : 277.0)	na	35.1	2.98182	0	7.33367	0.336222	0.846298	0	4.89607	2.96274	0	11.3274	-0.352144	0.841727	0.164281	0.434036	17.7055	-0.0426065	0.692549	0.873197	0.957191
Afi_v2_s16G000350.1		na	na	35.2	3.31314	5.08969	0	3.02599	3.74789	2.98929	2.76188	0	3.3157	18.217	0.0399732	0.63672	0.877126	0.962428	14.251	-0.0532498	0.70294	0.83874	0.944857
Afi_v2_s16G000360.1	Azfi_s0001.g000618	na	na	35.2	0	0	0	0	0	0	0	0	0	na	na	na	na	na	na	na	na	na	na
Afi_v2_s16G000370.4		na	na	35.2	12.0929	7.45276	19.0279	2.35355	0.725398	37.0672	7.40687	11.7028	12.7393	77.8563	0.0179443	0.563546	0.949473	0.985432	69.4118	-0.0754961	0.456061	0.809293	0.933199
Afi_v2_s16G000380.1	Azfi_s0051.g031416	Protein POLLENLESS 3-LIKE 2 OS=Arabidopsis thaliana (sp|q9sd20|ms5l2_arath : 315.0)	na	35.1	0.662627	0	0	0	0	0	0	5.33294	0.174511	0.65369	-0.131212	0.86197	0.446499	na	6.37375	0.258185	0.85682	0.257721	0.527656
Afi_v2_s16G000390.1	Azfi_s0051.g031414	type-II inositol-polyphosphate 5-phosphatase (original description: none)	Multi-process regulation.phosphoinositide lipid regulatory system.inositol polyphosphate 5-phosphatase activities.type-II inositol-polyphosphate 5-phosphatase	27.5.4.2	56.1576	37.6273	51.1375	104.901	58.3946	72.4903	85.3673	88.4379	111.163	380.097	0.533629	0.31464	0.0394711	0.176561	430.443	0.91942	0.285435	0.000199315	0.00220165
Afi_v2_s16G000400.2	Azfi_s0051.g031411	cyclin (CYCA) (original description: none)	Cell cycle organisation.cell cycle control.cyclin-dependent regulation.cyclin activities.cyclin (CYCA)	13.1.1.1.1	3.14748	16.5415	15.6584	9.41421	19.8276	35.5726	20.212	31.8495	5.75885	100.177	0.360003	0.518573	0.246419	0.539242	93.0222	0.347729	0.52509	0.290479	0.567884
Afi_v2_s16G000410.7		na	na	35.2	3.97576	1.63597	1.58566	10.7591	2.90159	6.87537	5.02161	5.77735	8.02748	27.6701	0.436665	0.647713	0.16475	0.434589	26.2066	0.517785	0.647074	0.1347	0.365445
Afi_v2_s16G000420.1	Azfi_s0051.g031408	component BRCA1|BARD1 of BRCA1ΓÇôBARD1 Dna-damage response heterodimer (original description: none)	Dna damage response.homologous recombination repair (HR).BRCA1ΓÇôBARD1 Dna-damage response heterodimer.component BRCA1|BARD1	14.3.1.1	94.093	38.3544	64.8138	36.3119	6.04499	6.57644	14.5627	28.8867	13.4373	243.477	-1.21488	0.653189	0.00255907	0.0225459	246.071	-1.29025	0.46783	0.000267377	0.00284777
Afi_v2_s16G000430.1		na	na	35.2	0	0	0	3.36222	0	0	0	0	0	3.35389	0.245812	0.979083	0.194629	0.469825	na	na	na	na	na
Afi_v2_s16G000440.2	Azfi_s0051.g031404	na	na	35.2	13.7495	16.5415	36.4701	14.2894	25.9934	20.7756	16.1947	24.887	24.606	127.566	-0.0417155	0.416482	0.885924	0.964712	131.004	0.0520934	0.403556	0.862707	0.954026
Afi_v2_s16G000450.2	Azfi_s0051.g031398	transcription factor (GRAS) (original description: none)	Rna biosynthesis.transcriptional regulation.transcription factor (GRAS)	15.5.12	12.5899	9.08873	8.1265	12.7764	7.61668	12.4056	7.40687	12.5917	15.8805	62.3888	0.0676486	0.456125	0.818627	0.939486	65.3806	0.180324	0.460566	0.567219	0.803698
Afi_v2_s16G000460.5	Azfi_s0051.g031389	PRC2-VRN-interacting PHD protein (VIN3|VRN5) (original description: none)	Chromatin organisation.histone modifications.histone lysine methylation.PRC2 histone methylation complex.associated protein factors.PRC2-VRN-interacting PHD protein (VIN3|VRN5)	12.3.3.1.2.2	21.8667	25.9938	24.1813	7.22877	3.62699	24.8111	25.4847	31.2569	8.02748	106.737	-0.426958	0.516279	0.176037	0.446118	134.948	-0.0261361	0.411965	0.931378	0.977024
Afi_v2_s16G000470.1	Azfi_s0051.g031386	receptor-like protein kinase (RLCK-XI) (original description: none)	Protein modification.phosphorylation.TKL protein kinase superfamily.receptor-like protein kinase (RLCK-XI)	18.4.1.41	2.31919	2.36307	0	0	0	0	0	0	0	4.64422	-0.351538	1.09006	0.103856	0.337289	4.48486	-0.410564	1.07029	0.0808968	0.265051
Afi_v2_s16G000480.3	Azfi_s0051.g031385	SIna-class E3 ligase (original description: none)	Protein homeostasis.ubiquitin-proteasome system.ubiquitin-fold protein conjugation.ubiquitin conjugation (ubiquitylation).ubiquitin-ligase E3 activities.RING-domain E3 ligase activities.E3 ubiquitin ligase (SIna)	19.2.2.1.5.3.5	6.46061	8.36163	8.1265	19.8371	22.9709	7.32376	25.108	13.1842	7.32944	73.5471	0.524518	0.531853	0.106052	0.340598	68.2128	0.538612	0.521797	0.113006	0.329493
Afi_v2_s16G000490.1		na	na	35.2	7.62021	15.9962	9.51395	8.57365	13.7826	6.12805	12.9306	10.3696	13.9608	61.7057	-0.0691794	0.474491	0.81484	0.939111	69.8185	0.133349	0.446978	0.669133	0.865816
Afi_v2_s16G000500.1		na	na	35.2	0	0	0	0	0	0	0	0	0	na	na	na	na	na	na	na	na	na	na
Afi_v2_s16G000510.1	Azfi_s0051.g031380	ER body formation factor (naIP) (original description: none)	Cell cycle organisation.membrane organisation.endoplasmic reticulum (ER) organisation.ER body formation factor (naIP)	13.7.2.4	163.669	188.137	129.429	53.9636	68.1874	2.24197	39.2941	14.9619	40.8355	602.441	-0.562564	0.705455	0.0892717	0.30753	556.155	-2.0386	0.360275	3.24695e-10	1.20799e-08
Afi_v2_s16G000520.1	Azfi_s0051.g031378	na	na	35.2	9.27678	3.99904	15.8566	2.85788	4.35239	21.5229	5.14715	7.70313	6.6314	57.3727	0.00138541	0.532066	0.996183	0.999322	47.6542	-0.185025	0.51239	0.563133	0.800661
Afi_v2_s16G000530.1	Azfi_s0051.g031377	Alpha-galactosidase OS=Cyamopsis tetragonoloba (sp|p14749|agal_cyate : 118.0)	na	35.1	4.80405	7.45276	16.8476	8.06932	11.7273	24.2133	1.50648	0	16.404	72.8931	0.24109	0.500074	0.424658	0.720281	46.1548	-0.135498	0.62915	0.652644	0.85585
Afi_v2_s16G000540.1		na	na	35.2	19.2162	24.176	7.13546	26.5615	8.70478	27.2026	20.0864	21.9243	11.8667	112.565	0.136845	0.455702	0.644236	0.862574	103.494	0.0970228	0.436019	0.753926	0.90801
Afi_v2_s16G000550.1	Azfi_s0051.g031375	regulatory component RPT1 of 26S proteasome (original description: none)	Protein homeostasis.ubiquitin-proteasome system.26S proteasome.19S regulatory particle.ATPase components.regulatory component RPT1	19.2.6.2.1.1	131.531	168.323	132.799	266.288	135.045	255.286	178.769	224.28	261.068	1086.56	0.503677	0.25517	0.0246939	0.128389	1095.38	0.639953	0.216098	0.00125125	0.0105399
Afi_v2_s16G000560.7	Azfi_s0051.g031372	Calmodulin-binding protein 60 D OS=Arabidopsis thaliana (sp|q0wvv6|cb60d_arath : 394.0)	na	35.1	360.469	336.646	305.636	344.459	366.447	310.139	324.145	300.718	299.46	2021.78	0.0534521	0.162999	0.73036	0.905701	1902.5	-0.0118737	0.14814	0.933679	0.977458
Afi_v2_s16G000570.1		na	na	35.2	53.3415	50.7151	79.4811	143.062	235.392	118.824	163.579	104.14	97.0279	685.77	1.25389	0.347607	1.0394e-05	0.000210792	546.643	0.92027	0.293021	0.000261297	0.00279527
Afi_v2_s16G000580.1	Azfi_s0051.g031369	motor protein (Kinesin-14) (original description: none)	Cytoskeleton organisation.microtubular network.Kinesin microtubule-based motor protein activities.motor protein (Kinesin-14)	20.1.3.12	46.0526	37.4456	49.9482	23.3674	33.731	26.6047	15.567	22.5168	5.93336	216.327	-0.426507	0.341499	0.116554	0.361069	172.1	-1.02296	0.490831	0.00373384	0.0260801
Afi_v2_s16G000590.1		na	na	35.2	0	0	0	0	0	0	0	0	0	na	na	na	na	na	na	na	na	na	na
Afi_v2_s16G000600.1		na	na	35.2	53.6728	55.0777	42.8128	34.6308	33.731	45.8856	30.6318	27.9979	38.3923	264.817	-0.266374	0.308316	0.297365	0.597583	244.037	-0.401331	0.308712	0.124347	0.349298
Afi_v2_s16G000610.1	Azfi_s0380.g067373	Pentatricopeptide repeat-containing protein At3g09040, mitochondrial OS=Arabidopsis thaliana (sp|q9ss83|pp220_arath : 367.0)	na	35.1	1.65657	0	1.38745	0	0	0	0	0	0	2.99116	-0.253595	0.990076	0.183837	na	2.8814	-0.254046	0.958349	0.189427	0.439571
Afi_v2_s16G000620.1	Azfi_s0010.g012398	Pentatricopeptide repeat-containing protein At5g16860 OS=Arabidopsis thaliana (sp|q9lfl5|pp390_arath : 347.0)	na	35.1	0	1.63597	3.36952	0	0	0	0	0	0	4.9267	-0.371644	1.11133	0.0934702	0.315933	4.7533	-0.433244	1.09054	0.072118	0.245204
Afi_v2_s16G000630.1	Azfi_s0051.g031359	regulatory protein (CMU) of microtubule-dependent CSC insertion (original description: none)	Cell wall organisation.cellulose.cellulose synthase complex (CSC).microtubule-dependent CSC insertion.regulatory protein (CMU)	21.1.1.4.3	47.7091	53.0782	76.9044	42.7001	21.762	59.0385	25.7357	32.7383	32.808	298.967	-0.316116	0.355304	0.253325	0.547655	262.832	-0.645668	0.327292	0.0175347	0.0868734
Afi_v2_s16G000640.1	Azfi_s0051.g031357	na	na	35.2	5.79799	5.08969	2.97311	1.84922	0	12.854	7.78349	1.77765	4.71178	28.3035	0.0154511	0.63033	0.952717	0.986096	27.714	0.041564	0.55999	0.894234	0.964673
Afi_v2_s16G000650.3	Azfi_s0051.g031356	class VIII myosin microfilament-based motor protein (original description: none)	Cytoskeleton organisation.microfilament network.myosin microfilament-based motor protein activities.class VIII myosin	20.2.4.2	13.5839	19.0863	17.0458	44.3813	30.2249	35.5726	40.675	45.0337	32.2844	160.035	0.790582	0.4202	0.0104086	0.0682195	168.351	1.03228	0.406513	0.00111898	0.00963273
Afi_v2_s16G000660.1	Azfi_s0215.g058459	Ricin B-like lectin EULS3 OS=Arabidopsis thaliana (sp|q945p1|euls3_arath : 127.0)	na	35.1	136.832	119.608	125.267	49.9289	54.1631	11.3593	172.869	130.064	134.024	494.036	-1.25227	0.487948	0.000380262	0.0046212	810.301	0.261259	0.199882	0.161022	0.405188
Afi_v2_s16G000670.1	Azfi_s0051.g031354	nucleoredoxin (original description: none)	Redox homeostasis.cytosol/mitochondrion/nucleus redox homeostasis.nucleoredoxin	10.6.3	139.483	154.327	158.962	156.679	158.016	180.105	197.098	197.763	187.773	945.919	0.138733	0.191327	0.437057	0.730187	1028.59	0.427171	0.175896	0.0102509	0.0575879
Afi_v2_s16G000680.1	Azfi_s0051.g031353	F-box/kelch-repeat protein SKIP4 OS=Arabidopsis thaliana (sp|q9m2c9|skip4_arath : 239.0)	na	35.1	17.2283	15.9962	9.11753	15.4662	3.38519	31.2381	14.8137	7.25872	24.0825	91.8039	0.0930717	0.4891	0.752871	0.915498	87.7102	0.109266	0.449415	0.726306	0.894654
Afi_v2_s16G000690.1		na	na	35.2	0	0	0	0	0	0	0	0	0	na	na	na	na	na	na	na	na	na	na
Afi_v2_s16G000700.2		na	na	35.2	15.4061	8.17985	6.93725	3.69844	0.725398	4.18501	4.26837	0	0	38.7345	-0.620419	0.683728	0.0695998	0.25937	33.3195	-0.676523	0.854172	0.0548476	0.202042
Afi_v2_s16G000710.1	Azfi_s0980.g094286	na	na	35.2	23.6889	20.3587	29.9293	22.1906	12.6945	6.42698	28.8742	26.0721	10.4706	114.625	-0.398845	0.458323	0.193311	0.467962	137.157	-0.0414327	0.393524	0.889481	0.963421
Afi_v2_s16G000720.1		na	na	35.2	0	0	0	0	0	0	0	0	0	na	na	na	na	na	na	na	na	na	na
Afi_v2_s16G000730.3	Azfi_s0051.g031345	mechanosensitive ion channel (MSL) (original description: none)	Solute transport.channels.mechanosensitive ion channel (MSL)	24.3.5	11.7616	22.7218	12.0906	8.23743	3.02249	0.448394	8.66227	5.1848	15.5314	57.8824	-0.707822	0.712781	0.0462961	0.197279	74.6472	-0.266175	0.475624	0.405249	0.683008
Afi_v2_s16G000740.1		na	na	35.2	0	0	0	0	0	0	0	0	0	na	na	na	na	na	na	na	na	na	na
Afi_v2_s16G000750.1	Azfi_s0051.g031344	DDT domain-containing protein DDR4 OS=Arabidopsis thaliana (sp|f4idy7|ddr4_arath : 284.0)	na	35.1	5.13536	5.99856	6.73905	4.37088	5.92409	8.96788	11.5497	4.74039	0.523532	37.0442	0.0460787	0.509642	0.875072	0.961768	34.0009	0.000847759	0.574934	0.997817	0.99906
Afi_v2_s16G000760.1	Azfi_s0051.g031342	Translation factor GUF1 homolog, mitochondrial OS=Ricinus communis (sp|b9run8|guf1_ricco : 993.0)	na	35.1	12.0929	14.3602	15.0638	11.4315	18.8604	9.86466	10.6709	9.92519	9.9471	81.7417	-0.00267145	0.431495	0.992718	0.99811	70.8403	-0.177686	0.428669	0.565079	0.802076
Afi_v2_s16G000770.1		na	na	35.2	0	1.09065	0	0	0	5.53019	0	0	0	6.57566	0.1269	0.819308	0.493163	0.772088	1.05267	-0.168251	0.887617	0.355404	na
Afi_v2_s16G000780.3		na	na	35.2	5.96364	6.54388	1.58566	9.58232	5.31959	9.56573	0	0	0	38.5297	0.255454	0.553737	0.39501	0.693794	13.4774	-3.53684	2.77787	0.00022752	0.00247409
Afi_v2_s16G000790.1	Azfi_s0051.g031339	na	na	35.2	38.7637	34.7189	34.6863	19.669	17.2887	18.0852	3.1385	15.4063	3.14119	162.289	-0.635096	0.378868	0.0282117	0.140882	125.48	-1.45198	0.661872	0.000837059	0.00752417
Afi_v2_s16G000800.4	Azfi_s0006.g010417	sucrose synthase (original description: none)	Carbohydrate metabolism.sucrose metabolism.degradation.sucrose synthase	3.1.4.2	10.9333	14.7237	13.2799	5.04332	7.49578	7.02484	19.2077	16.7395	25.4785	58.2343	-0.421776	0.503928	0.179274	0.450363	100.132	0.457399	0.420133	0.14201	0.377097
Afi_v2_s16G000810.2	Azfi_s0051.g031335	plastidic signal peptidase (PLSP/TPP) (original description: none)	Protein modification.targeting peptide maturation.plastid.plastidic signal peptidase (PLSP/TPP)	18.10.3.4	44.5617	64.3482	26.5598	15.6343	23.2127	6.12805	30.0041	22.0724	29.4923	179.86	-0.923263	0.547415	0.00924656	0.0623223	212.971	-0.423434	0.364787	0.14376	0.379206
Afi_v2_s16G000820.1	Azfi_s0051.g031334	co-chaperone (Hsp40) (original description: none)	Protein homeostasis.protein quality control.cytosolic Hsp70 chaperone system.co-chaperone (Hsp40)	19.1.5.2	286.918	174.685	241.218	146.088	180.987	152.603	115.999	156.433	117.097	1178.09	-0.433344	0.224016	0.0327451	0.155117	1068.67	-0.643133	0.229266	0.00201396	0.0156748
Afi_v2_s16G000830.1		na	na	35.2	0	0	0	0	0	0	0	0	0	na	na	na	na	na	na	na	na	na	na
Afi_v2_s16G000840.1		na	na	35.2	0	0	0	0	0	0	0	0	0	na	na	na	na	na	na	na	na	na	na
Afi_v2_s16G000850.2	Azfi_s0051.g031332	3-hydroxy-3-methylglutaryl-CoA reductase (original description: none)	Secondary metabolism.terpenoids.mevalonate pathway.3-hydroxy-3-methylglutaryl-CoA reductase	9.1.1.3	0.993941	0	1.78387	0	0	0	0	0	0	2.72516	-0.244907	0.978499	0.195648	na	2.62511	-0.241996	0.948899	0.205393	na
Afi_v2_s16G000860.1		na	na	35.2	0	0	0	0	0	0	0	0	0	na	na	na	na	na	na	na	na	na	na
Afi_v2_s16G000870.22	Azfi_s2269.g110099	metabolite transporter (DTX) (original description: none)	Solute transport.carrier-mediated transport.MOP superfamily.MATE family.metabolite transporter (DTX)	24.2.4.1.1	31.6404	73.4369	45.3895	22.8631	44.1284	30.0424	23.6016	18.0727	38.7413	247.235	-0.358976	0.377194	0.207977	0.487699	226.258	-0.526241	0.389861	0.0807122	0.264676
Afi_v2_s16G000880.1		na	na	35.2	0	0	0	0	0	0	0	0	0	na	na	na	na	na	na	na	na	na	na
Afi_v2_s16G000890.1		na	na	35.2	0	0	0	0	0	0	0	0	0	na	na	na	na	na	na	na	na	na	na
Afi_v2_s16G000900.1	Azfi_s0051.g031320	ribokinase (original description: none)	Carbohydrate metabolism.ribose metabolism.ribokinase	3.8.1	7.45455	9.2705	10.3068	5.54766	6.40769	0	1.2554	14.9619	12.5648	38.8599	-0.252824	0.630416	0.377126	0.679168	55.6389	0.0759338	0.531296	0.810203	0.933199
Afi_v2_s16G000910.2	Azfi_s0462.g072106	tyrosyl-Dna phosphodiesterase (TDP1) (original description: none)	Dna damage response.Dna-protein crosslink (DPC) repair.tyrosyl-Dna phosphodiesterase (TDP1)	14.10.2	99.3941	74.5276	110.401	130.454	108.447	130.632	137.215	118.065	125.299	652.623	0.333971	0.237262	0.116259	0.360691	660.152	0.452839	0.224113	0.027073	0.119814
Afi_v2_s16G000920.1	Azfi_s0051.g031316	na	na	35.2	168.307	186.319	149.646	152.813	152.455	130.782	154.414	157.322	200.164	938.569	-0.152401	0.203142	0.417075	0.712553	1006.28	0.111502	0.198544	0.547747	0.789963
Afi_v2_s16G000930.1		na	na	35.2	0	0	0	0	0	0	0	0	0	na	na	na	na	na	na	na	na	na	na
Afi_v2_s16G000940.1	Azfi_s0051.g031313	na	na	35.2	4.47273	10.5429	1.98207	2.85788	0	0	5.39823	4.29598	0	19.7145	-0.376327	0.795161	0.165081	0.435185	26.1472	-0.158693	0.644363	0.594702	0.819727
Afi_v2_s16G000950.1	Azfi_s0051.g031310	Pentatricopeptide repeat-containing protein At3g09040, mitochondrial OS=Arabidopsis thaliana (sp|q9ss83|pp220_arath : 455.0)	na	35.1	35.6162	51.2604	29.5329	50.097	84.8716	58.2912	35.9045	28.4423	54.7963	311.007	0.527002	0.346315	0.054861	0.221559	233.418	0.090926	0.338975	0.742399	0.902833
Afi_v2_s16G000960.1	Azfi_s0051.g031311	transcription factor (WOX) (original description: none)	Rna biosynthesis.transcriptional regulation.Homeobox transcription factor superfamily.transcription factor (WOX)	15.5.3.6	0.49697	0	0	0	0	0	0	0	0	0.490267	-0.111142	0.849218	0.513226	na	0.472302	-0.110393	0.856656	0.530852	na
Afi_v2_s16G000970.1		na	na	35.2	196.469	107.974	261.435	116.837	142.903	141.991	223.838	197.319	238.556	962.889	-0.349821	0.273123	0.138194	0.396118	1213.4	0.270625	0.248538	0.224988	0.487322
Afi_v2_s16G000980.1		na	na	35.2	0	0	0	0	0	0	0	0	0	na	na	na	na	na	na	na	na	na	na
Afi_v2_s16G000990.1	Azfi_s0005.g009383	na	na	35.2	37.7697	5.81678	22.1992	6.2201	3.50609	22.8681	17.3245	13.1842	26.3511	97.3078	-0.356308	0.54882	0.251202	0.544413	120.765	-0.0472851	0.453407	0.879619	0.95995
Afi_v2_s16G001000.1		na	na	35.2	0	0	0	0	0	0	0	0	0	na	na	na	na	na	na	na	na	na	na
Afi_v2_s16G001010.1	Azfi_s0051.g031297	Protein RER1A OS=Arabidopsis thaliana (sp|o48670|rer1a_arath : 213.0)	na	35.1	12.2586	27.0844	26.1634	51.2738	24.4217	49.4728	32.6405	21.7762	49.7355	190.269	0.56788	0.426048	0.0625249	0.242307	169.256	0.477587	0.411221	0.121965	0.34511
Afi_v2_s16G001020.1		na	na	35.2	7.45455	15.8144	21.2082	14.4575	19.9485	14.9465	14.8137	8.29568	6.98042	93.8157	0.0868485	0.435201	0.767417	0.921433	72.9682	-0.217476	0.469012	0.493171	0.753731
Afi_v2_s16G001030.1	Azfi_s0051.g031293	chromatin-associated epigenetic factor (original description: none)	Chromatin organisation.Dna methylation.Rna-independent Dna methylation.ASI1-AIPP1-EDM2 chromatin silencing regulator complex.component EDM2	12.5.2.4.3	155.717	124.334	120.906	127.092	106.875	101.935	112.233	91.1043	119.714	734.661	-0.1869	0.22257	0.355764	0.65895	712.867	-0.176996	0.215681	0.373633	0.654071
Afi_v2_s16G001040.1	Azfi_s0051.g031292	na	na	35.2	141.14	132.332	144.691	233.17	92.6092	142.589	179.146	255.092	273.284	882.876	0.140701	0.272762	0.550906	0.809752	1126.17	0.777783	0.214704	7.85481e-05	0.000983963
Afi_v2_s16G001050.1	Azfi_s0033.g025103	Ribulose bisphosphate carboxylase large chain OS=Stigeoclonium helveticum (sp|q06si3|rbl_stihe : 177.0)	na	35.1	2.48485	5.63501	6.73905	1.00866	0.846298	0.448394	0.376621	0.740686	0.349021	16.9902	-0.702672	0.844263	0.0435817	0.189213	15.6586	-1.02637	0.983483	0.013666	0.0714742
Afi_v2_s16G001060.1	Azfi_s0343.g065746	chaperone component ClpC of chloroplast Clp-type protease complex (original description: none)	Protein homeostasis.proteolysis.serine-type peptidase activities.chloroplast Clp-type protease complex.chaperone component ClpC	19.4.2.9.4	209.556	207.587	209.307	158.024	104.82	186.831	110.224	137.916	126.346	1070.22	-0.379454	0.224614	0.0622806	0.241536	981.379	-0.571457	0.190519	0.00134455	0.0112199
Afi_v2_s16G001070.1		na	na	35.2	0	0	0	0	0	0	0	0	0	na	na	na	na	na	na	na	na	na	na
Afi_v2_s16G001080.1	Azfi_s0066.g036058	na	na	35.2	20.2101	32.1741	30.5239	8.74176	15.2334	3.13876	7.65795	12.8879	19.3707	109.512	-0.80997	0.58416	0.0225241	0.119927	120.185	-0.561342	0.44625	0.081605	0.266685
Afi_v2_s16G001090.1	Azfi_s0051.g031290	component psRPS6 of small ribosomal subunit proteome (original description: none)	Protein biosynthesis.organelle machinery.plastidial ribosome.small ribosomal subunit proteome.component psRPS6	17.7.2.2.6	31.3091	63.4393	24.9741	6.05199	4.11059	29.8929	12.0519	11.851	8.90004	158.537	-0.747436	0.600327	0.033865	0.158335	148.105	-1.29843	0.515233	0.000530163	0.00511759
Afi_v2_s16G001100.1		na	na	35.2	0	0	0	0	0	0	0	0	0	na	na	na	na	na	na	na	na	na	na
Afi_v2_s16G001110.1	Azfi_s0051.g031283	na	na	35.2	35.7819	23.2671	54.7052	26.2253	20.7948	42.7469	17.9522	21.0355	15.1824	202.158	-0.178314	0.377837	0.52889	0.796813	163.564	-0.636562	0.405883	0.0396266	0.159862
Afi_v2_s16G001120.3	Azfi_s0051.g031282	mRna endoribonuclease (G3BP) (original description: none)	Rna processing.mRna sequestration.mRna endoribonuclease (G3BP)	16.9.1	12.0929	27.2662	19.0279	33.4541	45.0956	15.5443	20.7141	31.5532	14.3099	153.311	0.376368	0.437083	0.212228	0.493053	124.115	0.16487	0.409926	0.587338	0.816326
Afi_v2_s16G001130.1	Azfi_s0051.g031281	pyrimidine reductase (original description: none)	Coenzyme metabolism.FMN/FAD biosynthesis.pyrimidine reductase	7.10.4	59.3051	32.7194	18.8297	84.0554	78.5848	55.7503	92.3976	104.437	98.9475	330.251	0.661941	0.399024	0.0262276	0.134215	409.267	1.23528	0.394745	9.22188e-05	0.0011271
Afi_v2_s16G001140.1	Azfi_s0051.g031280	guanine nucleotide dissociation inhibitor (RopGDI) (original description: none)	Multi-process regulation.Rop-GTPase regulatory system.guanine nucleotide dissociation inhibitor (RopGDI)	27.4.4	12.9212	9.63405	8.52291	23.3674	12.9363	3.28822	27.4933	11.1103	3.83923	70.6829	0.136803	0.498858	0.64468	0.86297	72.5423	0.22769	0.503203	0.478554	0.741586
Afi_v2_s16G001150.1	Azfi_s0051.g031279	DnaJ homolog subfamily C GRV2 OS=Arabidopsis thaliana (sp|f4ivl6|grv2_arath : 2992.0)	na	35.1	133.519	193.045	192.063	303.608	241.316	258.275	329.669	317.31	244.14	1321.58	0.575289	0.209006	0.00263799	0.0230625	1406.61	0.799458	0.206842	2.7961e-05	0.000403764
Afi_v2_s16G001160.1		na	na	35.2	134.348	141.602	125.465	81.3656	91.1584	124.803	99.0512	81.031	50.6081	696.032	-0.329681	0.237212	0.120979	0.368293	618.17	-0.576359	0.261318	0.012682	0.0677836
Afi_v2_s16G001170.7	Azfi_s0051.g031275	naD(P)H dehydrogenase (NDB) (original description: none)	Cellular respiration.oxidative phosphorylation.alternative naD(P)H dehydrogenase activities.type-II naD(P)H dehydrogenase activities.naD(P)H dehydrogenase (NDB)	2.4.2.1.2	11.4303	11.6336	21.2082	4.53899	2.90159	8.37002	6.02593	13.0361	8.90004	59.4626	-0.636837	0.591119	0.0615607	0.23962	70.903	-0.264846	0.466213	0.405357	0.683076
Afi_v2_s16G001180.1		na	na	35.2	0	0	0	0	0	0	0	0	0	na	na	na	na	na	na	na	na	na	na
Afi_v2_s16G001190.1	Azfi_s0051.g031274	component NBA1 of BRCC Dna-damage response complex (original description: none)	Dna damage response.homologous recombination repair (HR).BRCC Dna-damage response complex.component NBA1	14.3.2.5	0.331314	0.727098	1.58566	1.34489	3.98969	1.94304	2.88742	3.55529	1.39608	10.0117	0.244021	0.693197	0.357789	0.661326	10.5415	0.338449	0.718288	0.263752	0.535022
Afi_v2_s16G001200.1		na	na	35.2	35.4505	72.8916	52.3267	52.1144	34.5773	43.1953	56.7442	29.183	44.3257	289.557	-0.184548	0.329564	0.487005	0.767734	286.256	-0.140427	0.330166	0.606213	0.827343
Afi_v2_s16G001210.1	Azfi_s0051.g031272	tRna pseudouridine synthase (TruB) (original description: none)	Rna processing.tRna modification.pseudouridylation.tRna pseudouridine synthase (TruB)	16.6.3.2	42.5738	22.1765	43.011	26.2253	44.3702	14.3486	20.9652	19.406	14.1354	192.611	-0.156173	0.399699	0.588446	0.831245	158.161	-0.57985	0.395334	0.0566554	0.206571
Afi_v2_s16G001220.1		Retrovirus-related Pol polyprotein from transposon RE1 OS=Arabidopsis thaliana (sp|q94hw2|polr1_arath : 286.0)	na	35.1	0	0	0	0	0	0	0	0	0	na	na	na	na	na	na	na	na	na	na
Afi_v2_s16G001230.1		na	na	35.2	0	0	0	0	0	0	0	0	0	na	na	na	na	na	na	na	na	na	na
Afi_v2_s16G001240.1		na	na	35.2	0	0	0	0	0	0	0	0	0	na	na	na	na	na	na	na	na	na	na
Afi_v2_s16G001250.1	Azfi_s0051.g031271	cell plate maturation factor (AIR9) (original description: none)	Cell cycle organisation.cytokinesis.cell-plate formation.cell plate maturation factor (AIR9)	13.4.2.5	3.31314	3.63549	15.0638	0	4.11059	0.597858	0	0.592549	7.32944	26.484	-0.419382	0.745056	0.154052	0.41996	29.0737	-0.28269	0.687642	0.348692	0.62997
Afi_v2_s16G001260.1	Azfi_s0051.g031266	IMP dehydrogenase (original description: none)	Nucleotide metabolism.purines.salvage pathway.IMP dehydrogenase	6.1.2.5	64.6061	46.5343	20.8118	70.1022	88.1359	37.2167	39.1685	55.107	50.259	328.792	0.354853	0.385983	0.217761	0.500832	274.545	0.154142	0.352669	0.585975	0.815534
Afi_v2_s16G001270.1		na	na	35.2	4.47273	0	1.18924	2.52166	0	27.2026	6.40255	1.62951	0	35.0866	0.36535	0.775679	0.180121	0.450922	13.4425	0.0776384	0.713019	0.76323	0.912219
Afi_v2_s16G001280.1	Azfi_s0375.g067237	na	na	35.2	0	0	0	0	0	0	0	0	0	na	na	na	na	na	na	na	na	na	na
Afi_v2_s16G001290.1	Azfi_s0051.g031263	na	na	35.2	611.108	671.839	691.545	958.736	918.475	1138.77	1086.68	1071.33	860.162	4988.5	0.604986	0.134934	3.23155e-06	7.46679e-05	4972.4	0.682428	0.136163	2.07061e-07	4.6285e-06
Afi_v2_s16G001300.1	Azfi_s0051.g031261	component eEF1B-gamma of eEF1B eEF1A-GDP-recycling complex (original description: none)	Protein biosynthesis.translation elongation.eEF1 aminoacyl-tRna binding factor activity.eEF1B eEF1A-GDP-recycling complex.component eEF1B-gamma	17.5.1.2.2	112.15	145.42	153.016	92.461	147.86	142.29	108.718	97.7705	124.601	792.135	-0.0524466	0.246348	0.810854	0.93843	730.589	-0.174167	0.216739	0.383272	0.663501
Afi_v2_s16G001310.1	Azfi_s0051.g031260	na	na	35.2	22.0324	8.72518	6.14442	3.53033	8.94658	6.57644	4.77053	8.74009	25.4785	55.7747	-0.329661	0.538505	0.284824	0.583879	75.4566	0.0762681	0.504028	0.809713	0.933199
Afi_v2_s16G001320.1	Azfi_s0051.g031259	tRna pseudouridine synthase (TruA) (original description: none)	Rna processing.tRna modification.pseudouridylation.tRna pseudouridine synthase (TruA)	16.6.3.1	18.7192	8.36163	22.5956	24.8804	22.3665	24.5122	38.2898	14.9619	14.8334	121.253	0.293632	0.420203	0.32071	0.623452	116.254	0.289601	0.444923	0.35752	0.63938
Afi_v2_s16G001330.1	Azfi_s0051.g031257	Carbon catabolite repressor protein 4 homolog 4 OS=Arabidopsis thaliana (sp|a8ms41|ccr4d_arath : 338.0)	na	35.1	50.691	70.165	27.9472	27.5702	14.0244	24.2133	19.8354	32.2939	14.3099	213.385	-0.73351	0.439552	0.0194954	0.108401	210.503	-0.700111	0.423615	0.0274846	0.120969
Afi_v2_s16G001340.1	Azfi_s0051.g031256	component Tom20 of outer mitochondrion membrane TOM translocation system (original description: none)	Protein translocation.mitochondrion.outer mitochondrion membrane TOM translocation system.component Tom20	23.2.1.5	11.596	14.1784	10.9014	17.6516	10.6392	5.53019	29.1253	21.3317	19.8942	70.3731	-0.0357684	0.461838	0.903451	0.972083	106.859	0.666078	0.433855	0.0378186	0.154308
Afi_v2_s16G001350.2		na	na	35.2	11.9273	11.4518	26.758	1.513	5.44049	0	2.00864	8.74009	17.4511	56.5086	-0.93727	0.898411	0.0171914	0.0991622	76.8239	-0.288117	0.525025	0.376004	0.655793
Afi_v2_s16G001360.2	Azfi_s0051.g031254	na	na	35.2	49.697	59.8038	61.246	28.2426	37.8416	44.0921	46.8265	21.0355	13.7863	279.748	-0.425677	0.315876	0.10112	0.331513	245.501	-0.654384	0.400858	0.0333687	0.14021
Afi_v2_s16G001370.1		na	na	35.2	12.2586	8.17985	22.5956	5.54766	4.71509	15.2454	8.53673	0	3.83923	67.9036	-0.277986	0.509037	0.361081	0.665326	53.3118	-0.533029	0.687963	0.122817	0.346605
Afi_v2_s16G001380.1	Azfi_s0051.g031252	na	na	35.2	14.9091	4.90791	17.244	4.37088	14.508	12.2561	10.1688	20.8873	9.59808	68.0415	-0.0746208	0.491105	0.800347	0.93475	77.0204	0.113997	0.470954	0.717646	0.89136
Afi_v2_s16G001390.1	Azfi_s0051.g031249	na	na	35.2	16.5657	31.6288	14.2709	28.0745	15.9588	22.1208	28.6232	17.7765	11.3432	128.352	0.0531391	0.404416	0.853958	0.953646	118.516	-0.0105548	0.416329	0.97236	0.989438
Afi_v2_s16G001400.1		na	na	35.2	1.32525	0	0	0	1.209	0	0	0	0.523532	2.5617	-0.00258071	0.8028	0.987875	na	1.80283	-0.0574002	0.831225	0.747121	na
Afi_v2_s16G001410.1		na	na	35.2	0	0	0	0	0	0	0	0	0	na	na	na	na	na	na	na	na	na	na
Afi_v2_s16G001420.2	Azfi_s0051.g031248	conjugation E2 protein (original description: none)	Protein homeostasis.ubiquitin-proteasome system.ubiquitin-fold protein conjugation.MUB conjugation.conjugation E2 protein	19.2.2.5.2	0	0	0	0	0	0	0	0	0	na	na	na	na	na	na	na	na	na	na
Afi_v2_s16G001430.1	Azfi_s0621.g079611	na	na	35.2	0	0.908873	0	0	0	0	0.878781	0	0	0.906273	-0.15452	0.879948	0.378103	na	1.75177	0.000461588	0.824229	0.997925	na
Afi_v2_s16G001440.1	Azfi_s0051.g031247	na	na	35.2	54.3354	53.0782	31.3167	61.5286	81.4864	45.2878	56.8697	45.6262	50.0845	328.018	0.318431	0.332047	0.233123	0.521946	288.541	0.17419	0.301757	0.498218	0.756972
Afi_v2_s16G001450.1	Azfi_s0136.g050975	na	na	35.2	0	0	0	0	0	0	0	0	0	na	na	na	na	na	na	na	na	na	na
Afi_v2_s16G001460.1	Azfi_s0051.g031245	na	na	35.2	18.8849	13.0878	15.6584	26.5615	32.4011	8.81841	9.6666	7.40686	16.2295	115.857	0.258568	0.446575	0.38749	0.687336	79.5211	-0.211075	0.439994	0.498663	0.757158
Afi_v2_s16G001470.1		na	na	35.2	14.2465	9.9976	11.496	6.2201	3.02249	0	3.89175	4.14784	15.5314	44.607	-0.505521	0.710055	0.113759	0.356244	58.3381	-0.200495	0.508236	0.531566	0.779359
Afi_v2_s16G001480.1	Azfi_s0051.g031243	MinE plastid division FtsZ assembly factor (original description: none)	Cell cycle organisation.organelle division.plastid division.FtsZ ring placement.assembly factor (MinE)	13.6.1.2.3	1.32525	1.09065	4.95518	1.34489	4.23149	0	0	7.99941	0	12.9728	-0.0439737	0.669371	0.856533	0.954902	15.3246	0.0340382	0.709125	0.89462	0.964673
Afi_v2_s16G001490.1		na	na	35.2	0	0	0	0	0	0	0	0	0	na	na	na	na	na	na	na	na	na	na
Afi_v2_s16G001500.1	Azfi_s0051.g031239	histone acetyltransferase (HAC/HPCAT) (original description: none)	Chromatin organisation.histone modifications.histone acetylation.histone acetyltransferase (HAC/HPCAT)	12.3.1.1	55.1637	46.5343	30.9203	31.1005	52.7123	49.7717	47.8308	24.4426	27.5727	266.166	0.0281555	0.334337	0.916098	0.976338	228.182	-0.209347	0.343796	0.453239	0.723598
Afi_v2_s16G001510.1	Azfi_s0051.g031238	na	na	35.2	29.8182	39.6268	29.9293	24.7123	15.9588	15.0959	15.8181	20.4429	39.2649	154.39	-0.493623	0.394486	0.0921274	0.313458	172.599	-0.176155	0.376121	0.547241	0.789732
Afi_v2_s16G001520.1		na	na	35.2	21.3697	5.81678	17.8387	9.2461	13.0572	13.0034	13.1817	13.7768	14.4844	80.0023	-0.130042	0.463046	0.661012	0.871831	85.2503	-0.00393466	0.445374	0.989899	0.996034
Afi_v2_s16G001530.1	Azfi_s0051.g031232	F-box protein SKIP16 OS=Arabidopsis thaliana (sp|q9lnd7|ski16_arath : 319.0)	na	35.1	40.7516	29.4475	32.506	68.253	105.304	102.234	73.441	57.6253	84.2886	380.148	1.22255	0.352521	1.95585e-05	0.00037201	318.452	0.970792	0.317917	0.000289089	0.00305272
Afi_v2_s16G001540.1		na	na	35.2	0	0	0	0.672443	4.11059	0	0	1.1851	0	4.93547	0.336954	1.06472	0.114445	0.357486	1.2362	0.171346	0.889162	0.348139	na
Afi_v2_s16G001550.1		na	na	35.2	0	0	0	0	0	0	0	0	0	na	na	na	na	na	na	na	na	na	na
Afi_v2_s16G001560.1	Azfi_s0051.g031231	autophagic adaptor protein (DSK2) (original description: none)	Protein homeostasis.autophagy.autophagic cargo receptor activities.adaptor protein (DSK2)	19.3.4.6	103.701	105.247	115.951	141.213	192.472	166.504	112.484	141.323	166.134	826.438	0.562049	0.222334	0.00522952	0.0401999	741.154	0.411358	0.222868	0.0437708	0.171791
Afi_v2_s16G001570.2	Azfi_s0051.g031230	Stellacyanin OS=Toxicodendron vernicifluum (sp|p00302|stel_toxvr : 86.7)	na	35.1	4.30708	2.72662	3.56773	0	0	0	0	2.37019	5.23532	10.4571	-1.99097	2.47324	0.00203483	0.018903	17.992	-0.0686284	0.655982	0.810569	0.933199
Afi_v2_s16G001580.1		na	na	35.2	7.45455	5.63501	9.11753	3.36222	1.9344	0	3.64067	0	5.23532	27.2507	-0.458848	0.729166	0.134715	0.390152	30.1693	-0.309805	0.655395	0.325588	0.6072
Afi_v2_s16G001590.1		na	na	35.2	4.80405	4.36259	11.2978	0	0	0	0	2.37019	5.23532	20.1387	-6.08371	2.59516	2.1354e-05	0.000399951	27.3255	-0.304614	0.67196	0.326025	0.607709
Afi_v2_s16G001600.1	Azfi_s0051.g031225	component TRA1 of SAGA transcription co-activator complex (original description: none)	Rna biosynthesis.Rna polymerase II-dependent transcription.SAGA transcription co-activator complex.SPT recruitment module.component TRA1	15.3.4.4.3	920.72	881.425	1176.36	1331.77	1068.27	1359.53	1207.32	1258.13	1387.01	6723.68	0.338596	0.14788	0.016956	0.0981953	6787.38	0.452031	0.140364	0.0008452	0.0075931
Afi_v2_s16G001610.1		na	na	35.2	45.39	33.2647	34.6863	26.3934	11.0019	64.8676	21.9695	27.1091	16.5785	213.987	-0.0650934	0.415237	0.822828	0.941353	175.268	-0.467236	0.357388	0.102968	0.310431
Afi_v2_s16G001620.2	Azfi_s1402.g102640	na	na	35.2	4.80405	1.81775	12.2888	4.7071	4.59419	0	1.50648	3.70343	2.79217	28.0322	-0.178859	0.644529	0.507868	0.782167	26.1571	-0.333298	0.623041	0.304253	0.584154
Afi_v2_s16G001630.1	Azfi_s0051.g031218	component ARP5 of INO80 chromatin remodeling complex (original description: none)	Chromatin organisation.chromatin remodeling complexes.INO80 chromatin remodeling complex.component ARP5	12.4.3.2	53.6728	63.6211	53.516	20.3414	17.2887	19.7293	15.0648	22.8131	32.6335	226.534	-1.26478	0.390212	4.01022e-05	0.00067487	235.488	-0.875023	0.382328	0.00377909	0.0262905
Afi_v2_s16G001640.1		na	na	35.2	0	0	0	0	0	0	0	0	0	na	na	na	na	na	na	na	na	na	na
Afi_v2_s16G001650.1	Azfi_s0110.g045439	Transcription factor BOA OS=Arabidopsis thaliana (sp|q9lth4|pcll_arath : 135.0)	na	35.1	8.77981	13.8149	18.4333	2.68977	13.5408	5.67965	6.65363	3.70343	0	62.8326	-0.310808	0.529402	0.310946	0.612049	49.5278	-0.630895	0.711533	0.0788932	0.260471
Afi_v2_s16G001660.9	Azfi_s0008.g011330	Peroxidase 66 OS=Arabidopsis thaliana (sp|q9lt91|per66_arath : 366.0)	na	35.1	40.2546	60.3491	54.7052	34.6308	73.9906	74.2839	51.597	40.4414	30.0158	338.419	0.177531	0.330944	0.504652	0.779961	272.726	-0.177483	0.30774	0.495795	0.755557
Afi_v2_s16G001670.2	Azfi_s0008.g011330	Peroxidase 66 OS=Arabidopsis thaliana (sp|q9lt91|per66_arath : 314.0)	na	35.1	148.097	144.147	117.339	36.8163	69.3964	30.6402	99.8045	71.4021	63.3473	543.723	-1.27774	0.375893	2.16494e-05	0.000403582	629.965	-0.596954	0.24351	0.00635532	0.0397597
Afi_v2_s16G001680.5	Azfi_s0370.g067082	14 kDa zinc-binding protein OS=Zea mays (sp|p42856|zb14_maize : 189.0) & Enzyme classification.EC_3 hydrolases.EC_3.6 hydrolase acting on acid anhydride(50.3.6 : 22.2) (original description: none)	Enzyme classification.EC_3 hydrolases.EC_3.6 hydrolase acting on acid anhydride	50.3.6	7.62021	4.36259	2.7749	0	13.0572	0	0	1.1851	0	28.1281	-0.0138585	0.666716	0.954596	0.986508	15.303	-0.711965	0.969654	0.0398333	0.160492
Afi_v2_s16G001690.1	Azfi_s0005.g008973	gamma-aminobutyric acid transporter (GABP) (original description: none)	Solute transport.carrier-mediated transport.APC superfamily.APC family.gamma-aminobutyric acid transporter (GABP)	24.2.3.5.3	28.3273	22.9036	28.5418	23.7036	25.268	22.1208	29.6275	5.48107	19.5452	150.51	-0.0801342	0.3521	0.770114	0.922106	131.403	-0.235324	0.43804	0.450699	0.722238
Afi_v2_s16G001700.4	Azfi_s0144.g051634	Peroxidase 66 OS=Arabidopsis thaliana (sp|q9lt91|per66_arath : 340.0)	na	35.1	1.98788	0	0	3.86655	0	0	0	0	0	5.81804	0.0481181	0.796071	0.785172	0.928212	1.88921	-0.214575	0.923385	0.252438	na
Afi_v2_s16G001710.1	Azfi_s0005.g008973	gamma-aminobutyric acid transporter (GABP) (original description: none)	Solute transport.carrier-mediated transport.APC superfamily.APC family.gamma-aminobutyric acid transporter (GABP)	24.2.3.5.3	38.1011	24.7213	53.3178	78.844	127.549	126.597	85.1163	70.9577	96.3298	450.996	1.28336	0.387269	2.92691e-05	0.00052005	369.001	1.00101	0.340065	0.000369975	0.00377778
Afi_v2_s16G001720.1		na	na	35.2	5.46667	11.8153	15.8566	0.840554	11.0019	0	9.91768	6.22176	15.1824	44.9351	-0.291095	0.662757	0.306598	0.607193	63.6545	0.0114782	0.475579	0.970905	0.989059
Afi_v2_s16G001730.1	Azfi_s0110.g045447	phosphoglucan phosphatase (LSF) (original description: none)	Protein modification.phosphorylation.tyrosine protein phosphatase (PTP) superfamily.dual-specificity phosphatase activities.phosphoglucan phosphatase (LSF)	18.4.23.2.3	128.881	117.79	137.556	80.1889	90.6748	66.6612	60.5104	63.699	26.8746	619.345	-0.544682	0.242253	0.0114586	0.0733206	520.315	-1.02855	0.327576	0.000175328	0.00195414
Afi_v2_s16G001740.1		na	na	35.2	0	2.36307	0	0	0	0	0	0	0	2.35631	-0.231815	0.961676	0.215059	na	2.28079	-0.230005	0.937358	0.224807	na
Afi_v2_s16G001750.2	Azfi_s0110.g045448	component NF-YA of NF-Y transcription factor complex (original description: none)	Rna biosynthesis.transcriptional regulation.NF-Y transcription factor complex.component NF-YA	15.5.51.1	29.8182	30.3563	20.4153	38.6655	20.1903	7.92162	8.41119	23.4057	35.7747	147.03	-0.113872	0.430422	0.697999	0.891038	146.785	-0.0751963	0.417247	0.8053	0.931673
Afi_v2_s16G001760.1	Azfi_s0110.g045450	na	na	35.2	27.499	31.0834	18.4333	48.4159	33.3683	58.7396	39.4196	22.0724	26.0021	217.359	0.587505	0.3779	0.0416476	0.18387	162.741	0.178559	0.361961	0.53391	0.780736
Afi_v2_s16G001770.1		na	na	35.2	0	0	0	0	0	0	0	0	0	na	na	na	na	na	na	na	na	na	na
Afi_v2_s16G001780.1		na	na	35.2	0	0	0	0	0	0	0	0	0	na	na	na	na	na	na	na	na	na	na
Afi_v2_s16G001790.1	Azfi_s0110.g045455	assembly factor CRR1 involved in NDH complex assembly (original description: none)	Photosynthesis.photophosphorylation.chlororespiration.naDH dehydrogenase-like (NDH) complex.assembly and stabilization.assembly factor (CRR1)	1.1.8.1.6.3	19.2162	29.9928	7.92829	4.53899	0	4.78287	4.14283	0.888823	0	65.8922	-0.885263	0.857908	0.0212308	0.114925	59.7297	-1.73841	1.05573	0.00102231	0.00893447
Afi_v2_s16G001800.1	Azfi_s0005.g008973	gamma-aminobutyric acid transporter (GABP) (original description: none)	Solute transport.carrier-mediated transport.APC superfamily.APC family.gamma-aminobutyric acid transporter (GABP)	24.2.3.5.3	14.0808	21.8129	17.0458	7.56499	18.9813	0	22.0951	9.48078	5.40983	79.5515	-0.238283	0.598681	0.413609	0.70963	87.9864	-0.204854	0.459968	0.516322	0.769148
Afi_v2_s16G001810.1	Azfi_s0110.g045459	na	na	35.2	10.2707	5.63501	7.73008	0	2.65979	5.67965	0	3.70343	0	31.7071	-0.320809	0.663601	0.269242	0.565347	26.345	-0.541616	0.812767	0.0975066	0.299298
