## Supplementary File 2 for "High-resolution metabolite imaging: luteolinidin accumulates at the host-cyanobiont interface during cold-acclimation in *Azolla* symbioses" (part 2 of 3)

### Sheet: Overview (continued)
					untreated day 14			cold-treated day 14			cold-treated day 21			DESeq2 analysis C14 versus U14					DESeq2 analysis C21 versus U14
Afi_v2_s16G001820.1	Azfi_s0087.g042246	Phosphatidylinositol/phosphatidylcholine transfer protein SFH6 OS=Arabidopsis thaliana (sp|f4jva6|sfh6_arath : 439.0)	na	35.1	101.216	102.703	97.1216	41.6915	63.8351	75.4796	33.7703	37.775	84.4631	479.967	-0.540408	0.2863	0.0264331	0.134898	447.487	-0.627178	0.334269	0.0228549	0.10604
Afi_v2_s16G001830.1		na	na	35.2	0	0	0	0	0	0	0	0	0	na	na	na	na	na	na	na	na	na	na
Afi_v2_s16G001840.2	Azfi_s0110.g045462	na	na	35.2	903.989	661.659	759.927	844.757	896.351	859.87	1005.2	1075.03	953.526	4920.72	0.179793	0.145901	0.199672	0.477997	5325.02	0.461644	0.141903	0.00073962	0.00678492
Afi_v2_s16G001850.1	Azfi_s0110.g045465	UDP-L-arabinose mutase (original description: none)	Carbohydrate metabolism.nucleotide sugar biosynthesis.UDP-L-arabinose biosynthesis.UDP-L-arabinose mutase	3.13.7.3	68.7476	105.429	118.33	142.222	269.969	189.671	228.483	235.39	148.508	898.863	0.878546	0.303515	0.000525359	0.00609156	905.622	1.02772	0.267485	1.28071e-05	0.000198682
Afi_v2_s16G001860.1	Azfi_s0110.g045467	E3 ubiquitin-protein ligase RKP OS=Arabidopsis thaliana (sp|q9siz8|rkp_arath : 796.0)	na	35.1	3.64445	9.81582	16.0548	30.7643	25.0262	29.2951	33.7703	21.0355	10.9942	114.81	0.864862	0.569578	0.0151866	0.0903479	95.0228	0.642717	0.542466	0.0661296	0.2307
Afi_v2_s16G001870.1	Azfi_s0002.g001158	na	na	35.2	21.701	10.7247	27.1544	28.747	54.284	64.5687	21.2163	31.5532	19.0216	207.732	0.864058	0.474981	0.00890961	0.0605124	130.326	0.220716	0.402855	0.465257	0.732023
Afi_v2_s16G001880.2	Azfi_s0005.g009043	EH domain-containing protein 1 OS=Arabidopsis thaliana (sp|q94cf0|ehd1_arath : 860.0)	na	35.1	89.9516	89.0695	105.05	145.752	149.674	157.984	91.5188	110.955	126.695	737.751	0.613755	0.214061	0.00164266	0.0159482	608.728	0.271431	0.228322	0.192753	0.444044
Afi_v2_s16G001890.1	Azfi_s4202.g118360	dephospho-coenzyme A kinase (original description: none)	Coenzyme metabolism.coenzyme A biosynthesis.dephospho-coenzyme A kinase	7.4.6	22.0324	25.4484	25.1723	16.9792	10.5183	23.6154	10.4198	5.62921	8.202	123.015	-0.261524	0.403607	0.369164	0.672512	93.9691	-0.977771	0.506504	0.00610828	0.0385837
Afi_v2_s16G001900.1	Azfi_s0087.g042376	Pentatricopeptide repeat-containing protein At4g13650 OS=Arabidopsis thaliana (sp|q9svp7|pp307_arath : 395.0)	na	35.1	3.81011	8.17985	11.6942	7.7331	0	7.02484	3.64067	2.81461	4.36276	38.0375	-0.136415	0.616184	0.61889	0.849039	33.6198	-0.380999	0.575481	0.252625	0.522479
Afi_v2_s16G001910.1	Azfi_s0050.g031123	na	na	35.2	0	0	0	0	0	0	0	0	0	na	na	na	na	na	na	na	na	na	na
Afi_v2_s16G001920.1		na	na	35.2	64.7718	75.8	50.5429	24.208	49.3271	3.28822	47.7053	33.6271	31.7609	267.5	-0.61497	0.532767	0.0635176	0.245026	297.848	-0.500396	0.306093	0.0539476	0.199596
Afi_v2_s16G001930.1		na	na	35.2	84.485	89.0695	101.284	38.6655	43.7657	57.3944	49.5884	38.2194	53.9238	412.15	-0.755816	0.292367	0.00218195	0.0199956	406.858	-0.710407	0.267998	0.00255782	0.0191029
Afi_v2_s16G001940.1	Azfi_s0026.g023354	na	na	35.2	0	0	0	0	0	0	0	0	0	na	na	na	na	na	na	na	na	na	na
Afi_v2_s16G001950.2		na	na	35.2	207.568	169.596	197.018	471.719	670.389	452.728	570.078	583.512	644.467	2181.92	1.42885	0.213934	4.66137e-13	3.19866e-11	2391.44	1.71592	0.155322	5.62831e-30	1.14504e-27
Afi_v2_s16G001960.1	Azfi_s0110.g045473	component RPS2 of SSU proteome (original description: none)	Protein biosynthesis.ribosome biogenesis.small ribosomal subunit (SSU).SSU proteome.component RPS2	17.1.3.1.2	45.39	42.3535	38.254	34.1265	14.508	25.1101	26.2379	6.3699	15.5314	198.436	-0.470446	0.380024	0.101924	0.333394	168.929	-0.844542	0.472188	0.0128624	0.0684291
Afi_v2_s16G001970.1		na	na	35.2	0	0	0	0	0	0	0	0	0	na	na	na	na	na	na	na	na	na	na
Afi_v2_s16G001980.6	Azfi_s0110.g045476	transcriptional repressor (TPL) (original description: none)	Phytohormone action.auxin.perception and signal transduction.transcriptional repressor (TPL)	11.2.2.2	74.8769	93.9774	95.7341	55.9809	57.4274	99.5434	47.4542	45.7744	50.7826	475.413	-0.210024	0.284892	0.387406	0.687329	399.732	-0.644414	0.260417	0.00517465	0.0338214
Afi_v2_s16G001990.1	Azfi_s0110.g045478	component eIF2B-delta of eIF2B eIF2-GDP recycling complex (original description: none)	Protein biosynthesis.translation initiation.Pre-Initiation Complex (PIC) module.eIF2 Met-tRna binding factor activity.eIF2-GDP recycling complex (eIF2B).component eIF2B-delta	17.4.1.2.3.4	69.9072	66.5295	50.5429	60.1837	44.0075	37.2167	53.8567	41.1821	42.5806	327.36	-0.264793	0.304079	0.296111	0.595927	319.013	-0.263126	0.278713	0.279304	0.554399
Afi_v2_s16G002000.1		na	na	35.2	0	0	0	0	0	0	0	0	0	na	na	na	na	na	na	na	na	na	na
Afi_v2_s16G002010.9	Azfi_s0110.g045481	Purple acid phosphatase 2 OS=Ipomoea batatas (sp|q9sdz9|ppaf2_ipoba : 508.0)	na	35.1	48.0405	79.799	56.8855	75.3136	130.934	92.3691	74.5709	74.513	105.753	485.234	0.538785	0.310414	0.0359844	0.165235	437.962	0.445566	0.284653	0.0709243	0.242531
Afi_v2_s16G002020.1		na	na	35.2	25.3455	22.3583	19.0279	29.0832	24.059	6.27751	22.8483	5.03666	15.5314	126.109	-0.0594434	0.436514	0.839492	0.948205	107.704	-0.270533	0.447939	0.390359	0.669925
Afi_v2_s16G002030.1	Azfi_s0110.g045485	na	na	35.2	0	0	0	0	4.71509	0	0	0	0	4.89185	0.282336	1.03006	0.150297	0.414683	na	na	na	na	na
Afi_v2_s16G002040.1	Azfi_s0110.g045488	transcription factor (PHD) (original description: none)	Rna biosynthesis.transcriptional regulation.Homeobox transcription factor superfamily.transcription factor (PHD)	15.5.3.8	26.0081	13.6331	32.1096	7.90121	35.9072	27.0531	44.6923	38.6638	33.855	142.637	0.0129101	0.437387	0.964892	0.989442	188.07	0.553558	0.378664	0.0621991	0.220628
Afi_v2_s16G002050.1	Azfi_s0110.g045489	na	na	35.2	39.9233	25.6302	40.8307	12.9445	11.8482	33.4801	10.6709	26.8128	8.202	163.305	-0.460592	0.435266	0.129931	0.38242	148.245	-0.663966	0.466535	0.0453439	0.17632
Afi_v2_s16G002060.1	Azfi_s0110.g045491	Protein CURVATURE THYLAKOID 1A, chloroplastic OS=Arabidopsis thaliana (sp|o04616|cut1a_arath : 139.0)	na	35.1	421.928	497.88	450.525	71.6152	57.1856	82.0561	71.9345	62.0695	87.4298	1565.51	-2.61812	0.197598	7.44278e-42	3.11813e-39	1533.03	-2.46759	0.190373	5.10203e-40	1.57692e-37
Afi_v2_s16G002070.1	Azfi_s0110.g045492	U-box domain-containing protein 1 OS=Medicago truncatula (sp|e4nkf8|pub1_medtr : 277.0)	na	35.1	5.63233	1.81775	14.4691	13.7851	14.0244	12.854	12.8051	22.8131	23.0354	62.5771	0.334663	0.541986	0.278178	0.575966	81.1861	0.751811	0.606283	0.0412173	0.164338
Afi_v2_s16G002080.2	Azfi_s0110.g045493	na	na	35.2	10.4364	21.0858	17.8387	2.01733	11.3646	7.77216	6.15147	5.92549	2.44315	70.2835	-0.464812	0.556302	0.147914	0.411485	61.9136	-0.889583	0.609849	0.0191495	0.0927955
Afi_v2_s16G002090.1	Azfi_s0110.g045494	DEAD-box ATP-dependent Rna helicase 18 OS=Arabidopsis thaliana (sp|q9flb0|rh18_arath : 648.0)	na	35.1	33.1314	16.905	13.0817	30.4281	18.3768	10.1636	25.4847	11.7028	20.5922	121.84	-0.0316282	0.433271	0.914026	0.975616	119.068	-0.0159257	0.414574	0.958246	0.984687
Afi_v2_s16G002100.4	Azfi_s0110.g045496	solute transporter (MTCC) (original description: none)	Solute transport.carrier-mediated transport.solute transporter (MTCC)	24.2.13	110.493	154.69	110.996	53.4592	94.7854	56.946	74.5709	96.141	55.4944	579.984	-0.6398	0.303755	0.0115347	0.0736298	590.972	-0.510064	0.267088	0.0301454	0.129337
Afi_v2_s16G002110.1	Azfi_s0110.g045497	medium subunit mu of AP-4 vacuole cargo adaptor complex (original description: none)	Vesicle trafficking.endomembrane trafficking.vacuolar sorting.AP-4 vacuole cargo adaptor complex.medium subunit mu (AP4M)	22.5.2.2.3	159.527	174.504	105.248	131.967	120.779	165.308	162.449	122.658	250.423	855.311	-0.0362375	0.241372	0.866631	0.959041	968.706	0.310872	0.263415	0.182462	0.432462
Afi_v2_s16G002120.3	Azfi_s0110.g045500	sugar efflux transporter (SWEET) (original description: none)	Solute transport.carrier-mediated transport.TOC superfamily.sugar efflux transporter (SWEET)	24.2.6.1	16.7313	5.08969	2.57669	7.7331	22.3665	4.78287	13.3073	7.55499	14.4844	59.7662	0.172432	0.541747	0.558468	0.81523	59.3976	0.249103	0.527574	0.441072	0.714678
Afi_v2_s16G002130.3		na	na	35.2	25.6768	14.7237	25.9652	26.7296	16.926	28.6972	33.3937	25.3314	14.4844	138.109	0.0830619	0.384934	0.770251	0.922106	137.763	0.144356	0.389812	0.627371	0.84096
Afi_v2_s16G002140.1		na	na	35.2	0	0	0	0	0	0.149465	0	0	5.40983	0.148328	0.0268258	0.81887	0.869873	na	5.61473	0.365363	1.05026	0.0970812	0.298449
Afi_v2_s16G002150.1		na	na	35.2	0	0	0	0	0	0	0	0	0	na	na	na	na	na	na	na	na	na	na
Afi_v2_s16G002160.1		na	na	35.2	103.535	122.516	132.006	150.964	101.435	53.9567	81.6011	66.3654	81.1474	662.781	-0.134946	0.301492	0.592308	0.833263	575.66	-0.460991	0.227096	0.0260052	0.116034
Afi_v2_s16G002170.1	Azfi_s0232.g059345	na	na	35.2	0	0	0	0	0	0	0	0	0	na	na	na	na	na	na	na	na	na	na
Afi_v2_s16G002180.8		na	na	35.2	80.8405	83.7981	86.4184	182.232	153.905	192.809	181.155	162.062	191.962	780.625	0.995322	0.221777	6.12055e-07	1.62942e-05	787.683	1.11219	0.205932	5.00547e-09	1.5382e-07
Afi_v2_s16G002190.1	Azfi_s0110.g045511	protein kinase (LRR-III) (original description: none)	Protein modification.phosphorylation.TKL protein kinase superfamily.protein kinase (LRR-III)	18.4.1.3	19.3818	22.9036	40.2361	35.4714	48.4808	39.3092	54.1078	59.9955	33.855	206.002	0.38282	0.370568	0.176256	0.446459	229.998	0.669514	0.380394	0.0250383	0.112943
Afi_v2_s16G002200.1	Azfi_s0110.g045515	protease (Papain) (original description: none)	Protein homeostasis.proteolysis.cysteine-type peptidase activities.C1-class protease (Papain)	19.4.1.1	3.64445	7.08921	5.3516	25.5528	16.2006	32.4338	6.90471	25.924	7.15493	90.3827	1.50667	0.671611	0.000495239	0.00579295	56.6866	0.634269	0.601981	0.0761286	0.25448
Afi_v2_s16G002210.2	Azfi_s0110.g045517	Calmodulin-related protein OS=Petunia hybrida (sp|p27164|calm3_pethy : 221.0)	na	35.1	46.7152	46.1707	48.759	50.097	40.0178	106.568	71.4324	55.2551	41.1845	337.059	0.322022	0.344281	0.237072	0.527122	306.363	0.263833	0.28827	0.289641	0.566453
Afi_v2_s16G002220.4	Azfi_s0063.g035280	ribose-phosphate diphosphokinase (original description: none)	Amino acid metabolism.biosynthesis.glutamate family.histidine.ribose-phosphate diphosphokinase	4.1.1.2.1	70.7354	63.8029	61.6425	97.8405	169.018	88.0346	109.22	102.066	102.263	554.006	0.689852	0.30856	0.00703172	0.0504256	508.174	0.680392	0.230311	0.00112899	0.00969806
Afi_v2_s16G002230.1		na	na	35.2	28.1617	20.7223	37.6594	0.336222	0	21.8218	4.77053	7.85127	6.80591	107.267	-0.229385	0.74558	0.344402	0.647304	102.243	-1.51803	0.562272	0.000185432	0.00205819
Afi_v2_s16G002240.1	Azfi_s0019.g015073	Pentatricopeptide repeat-containing protein At3g09040, mitochondrial OS=Arabidopsis thaliana (sp|q9ss83|pp220_arath : 312.0)	na	35.1	8.28284	8.90695	10.9014	0	13.4199	6.87537	2.00864	0.888823	5.40983	48.4603	-0.0921464	0.592867	0.740108	0.91088	35.2791	-0.62991	0.66205	0.0803603	0.263743
Afi_v2_s16G002250.3	Azfi_s0110.g045527	component Tic22 of inner envelope TIC translocation system (original description: none)	Protein translocation.chloroplast.inner envelope TIC translocation system.regulatory factor (Tic22)	23.1.3.6	10.7677	16.7233	12.4871	12.9445	0	0	4.51945	9.48078	14.4844	52.4228	-0.282714	0.694377	0.301853	0.60242	67.558	-0.173491	0.471985	0.583715	0.814174
Afi_v2_s16G002260.1	Azfi_s0010.g012398	Pentatricopeptide repeat-containing protein DOT4, chloroplastic OS=Arabidopsis thaliana (sp|q9sn39|pp320_arath : 370.0)	na	35.1	5.46667	1.63597	0	10.2548	8.10028	10.612	7.90903	2.51833	10.1216	36.1888	0.517481	0.730689	0.105276	0.339639	27.7771	0.398224	0.697286	0.214137	0.472166
Afi_v2_s16G002270.4	Azfi_s0110.g045529	protein kinase (LRR-III) (original description: none)	Protein modification.phosphorylation.TKL protein kinase superfamily.protein kinase (LRR-III)	18.4.1.3	39.9233	43.4441	53.516	19.1646	9.91378	37.6651	12.6796	2.81461	20.9413	201.825	-0.5936	0.440632	0.0554992	0.223005	167.577	-1.18139	0.582148	0.00258598	0.0192357
Afi_v2_s16G002280.1		na	na	35.2	0.662627	0	0	0	0	0	2.13418	0	0	0.65369	-0.131212	0.86197	0.446499	na	2.75363	0.0822453	0.837032	0.646959	na
Afi_v2_s16G002290.1	Azfi_s0110.g045535	histone chaperone (ASF1) (original description: none)	Chromatin organisation.histone chaperone activities.histone chaperone (ASF1)	12.2.3	0	0	0	0	0	0	1.2554	1.1851	0	na	na	na	na	na	2.48555	0.226987	0.934201	0.230255	na
Afi_v2_s16G002300.1	Azfi_s0898.g091695	bifunctional glycosylase-lyase and endonuclease (NTH) (original description: none)	Dna damage response.base excision repair (BER).bifunctional glycosylase-lyase and endonuclease (NTH)	14.5.11	11.7616	8.90695	3.36952	13.1126	4.71509	0	5.39823	0	2.61766	41.7519	-0.0820835	0.608311	0.762902	0.919888	31.0379	-0.380243	0.681284	0.235963	0.501508
Afi_v2_s16G002310.1	Azfi_s0110.g045537	enoyl-ACP reductase (original description: none)	Lipid metabolism.fatty acid biosynthesis.plastidial fatty acid synthase (ptFAS) system.enoyl-ACP reductase (MOD1)	5.1.4.5	153.067	167.414	131.015	66.0676	77.7385	52.9105	95.285	54.9589	63.3473	645.136	-1.00068	0.274536	2.23774e-05	0.000415693	648.379	-0.84316	0.260771	0.00025449	0.00273589
Afi_v2_s16G002320.2	Azfi_s0110.g045541	na	na	35.2	49.697	57.6225	58.0747	52.9549	55.3721	51.8642	50.7182	55.107	51.3061	325.023	-0.00983223	0.273258	0.966801	0.990095	318.763	0.0260856	0.262419	0.910774	0.970048
Afi_v2_s16G002330.1		na	na	35.2	67.588	75.2547	39.245	18.156	15.717	13.1529	12.6796	14.9619	7.32944	227.568	-1.58757	0.45963	9.41401e-06	0.000192389	209.671	-1.95072	0.456179	3.15878e-07	6.83167e-06
Afi_v2_s16G002340.1		na	na	35.2	0	0	0	0	0	0	0	0	0	na	na	na	na	na	na	na	na	na	na
Afi_v2_s16G002350.1		Retrovirus-related Pol polyprotein from transposon RE1 OS=Arabidopsis thaliana (sp|q94hw2|polr1_arath : 397.0)	na	35.1	0	0	0	0	0	0	0	0	0	na	na	na	na	na	na	na	na	na	na
Afi_v2_s16G002360.1		Uncharacterized mitochondrial protein AtMg00860 OS=Arabidopsis thaliana (sp|p92523|m860_arath : 119.0)	na	35.1	0	0	0	0	0	0	0	0	0	na	na	na	na	na	na	na	na	na	na
Afi_v2_s16G002370.2	Azfi_s0032.g024984	conjugation E2 protein (original description: none)	Protein homeostasis.ubiquitin-proteasome system.ubiquitin-fold protein conjugation.MUB conjugation.conjugation E2 protein	19.2.2.5.2	487.859	528.237	472.724	321.596	498.47	427.02	419.179	359.973	404.864	2732.06	-0.194541	0.183392	0.258196	0.552565	2631.67	-0.212311	0.138364	0.11269	0.329002
Afi_v2_s16G002380.1		na	na	35.2	18.5536	11.4518	35.4791	21.0139	23.0918	27.5015	47.0776	54.5145	20.5922	136.633	0.0842101	0.406984	0.771058	0.922106	187.197	0.618169	0.446932	0.0564692	0.206079
Afi_v2_s16G002390.1	Azfi_s0032.g024981	Thaumatin-like protein OS=Arabidopsis thaliana (sp|p50699|tlph_arath : 201.0)	na	35.1	16.2344	17.6321	10.9014	0.168111	1.4508	0	10.6709	2.22206	8.72553	45.9316	-3.08882	1.55901	6.56177e-05	0.00102415	64.7099	-0.430604	0.527312	0.197637	0.449855
Afi_v2_s16G002400.1		na	na	35.2	0	0	0	0	0	0	0	0	0	na	na	na	na	na	na	na	na	na	na
Afi_v2_s16G002410.6	Azfi_s0091.g042853	small GTPase (ROP) (original description: none)	Multi-process regulation.Rop-GTPase regulatory system.small GTPase (ROP)	27.4.1	15.5717	3.09017	5.5498	2.52166	3.02249	4.33447	7.90903	3.9997	2.61766	33.8235	-0.380369	0.607355	0.219603	0.503541	37.7695	-0.215771	0.561431	0.500484	0.75799
Afi_v2_s16G002420.1	Azfi_s0032.g024977	Rna polymerase II transcriptional coactivator KIWI OS=Arabidopsis thaliana (sp|o65154|kiwi_arath : 87.0)	na	35.1	0.49697	1.4542	1.98207	0	0	3.58715	6.90471	0	8.55102	7.43865	-0.0101625	0.727826	0.961297	0.988222	19.4894	0.418048	0.755598	0.177471	0.427061
Afi_v2_s16G002430.1	Azfi_s0032.g024976	diaminopimelate decarboxylase (original description: none)	Amino acid metabolism.biosynthesis.aspartate family.aspartate-derived amino acids.lysine.diaminopimelate decarboxylase	4.1.2.2.3.5	37.9354	63.0758	26.5598	22.0225	26.477	17.1884	39.4196	38.3675	18.4981	192.79	-0.563824	0.412065	0.0605148	0.236474	220.403	-0.191882	0.37024	0.508877	0.763666
Afi_v2_s16G002440.14	Azfi_s0032.g024974	Enzyme classification.EC_1 oxidoreductases.EC_1.13 oxidoreductase acting on single donor with incorporation of molecular oxygen (oxygenase)(50.1.12 : 783.4) & Linoleate 9S-lipoxygenase A OS=Solanum lycopersicum (sp|p38415|loxa_sollc : 626.0) (original description: none)	Enzyme classification.EC_1 oxidoreductases.EC_1.13 oxidoreductase acting on single donor with incorporation of molecular oxygen (oxygenase)	50.1.12	0	0	0	0	0	0	0	0	0	na	na	na	na	na	na	na	na	na	na
Afi_v2_s16G002450.1	Azfi_s0032.g024972	A-class RAB GTPase (original description: none)	Vesicle trafficking.regulation of membrane tethering and fusion.RAB-GTPase activities.A-class RAB GTPase	22.8.1.1	1.98788	0.727098	14.8655	4.03466	7.01218	0	7.03025	8.29568	0.174511	28.5244	-0.0981156	0.646883	0.704197	0.894104	32.4261	-0.0141163	0.62749	0.961929	0.986292
Afi_v2_s16G002460.2	Azfi_s0032.g024970	chaperone (AKR2) (original description: none)	Protein translocation.chloroplast.outer envelope insertion system.chaperone (AKR2)	23.1.1.1	743.633	697.287	775.189	686.901	523.617	513.859	733.531	812.088	870.11	3925.43	-0.305289	0.151244	0.0349877	0.162085	4590.17	0.220118	0.130396	0.082104	0.267771
Afi_v2_s16G002470.1		na	na	35.2	0	0	0	0	0	0	0	0	0	na	na	na	na	na	na	na	na	na	na
Afi_v2_s16G002480.1	Azfi_s0032.g024968	PHD finger protein EHD3 OS=Oryza sativa subsp. japonica (sp|q6zjm9|ehd3_orysj : 89.7)	na	35.1	12.7556	10.3611	2.7749	19.1646	21.6411	9.7152	13.4328	6.22176	1.39608	76.8397	0.402311	0.527193	0.200588	0.479081	46.044	-0.0689676	0.552047	0.82627	0.939993
Afi_v2_s16G002490.2	Azfi_s0032.g024965	peptidyl-tRna hydrolase (VMS1) (original description: none)	Protein biosynthesis.mRna quality control.NGD No-Go Decay.peptidyl-tRna hydrolase (VMS1)	17.3.3.3	16.2344	5.63501	3.17132	9.2461	16.3215	4.03554	3.26405	4.74039	15.0079	54.8972	0.0891577	0.525078	0.760426	0.918651	47.6244	-0.00393772	0.541678	0.99001	0.996076
Afi_v2_s16G002500.1	Azfi_s0032.g024963	na	na	35.2	127.224	149.237	97.518	143.23	188.724	188.026	171.237	156.729	173.114	894.963	0.41734	0.236586	0.0489453	0.204732	870.387	0.455785	0.215385	0.0214725	0.101026
Afi_v2_s16G002510.1	Azfi_s0032.g024962	catalytic component of isocitrate dehydrogenase heterodimer (original description: none)	Cellular respiration.tricarboxylic acid cycle.isocitrate dehydrogenase heterodimer.catalytic component	2.3.3.1	58.6425	57.8043	47.7679	24.208	74.5951	42.5974	43.4369	36.8861	53.0512	306.021	-0.104063	0.354944	0.705441	0.894766	293.288	-0.148457	0.284177	0.547359	0.789796
Afi_v2_s16G002520.4	Azfi_s0032.g024961	na	na	35.2	1.98788	0	2.97311	4.7071	0	0	3.1385	4.29598	1.74511	9.56423	-0.00417251	0.73961	0.983572	0.995832	14.1059	0.185935	0.682362	0.517563	0.770021
Afi_v2_s16G002530.2	Azfi_s0032.g024959	pepsin-type protease (original description: none)	Protein homeostasis.proteolysis.aspartic-type peptidase activities.A1-class protease (Pepsin)	19.4.3.1	43.7334	25.4484	38.254	52.2825	49.448	52.1631	55.4888	50.6629	58.8101	261.153	0.38173	0.322552	0.146425	0.409466	271.269	0.551381	0.314073	0.0369319	0.151112
Afi_v2_s16G002540.1		na	na	35.2	85.1476	66.3477	49.5518	24.3761	58.6364	16.8895	43.9391	38.8119	35.6001	300.53	-0.579006	0.421602	0.0566818	0.226159	312.801	-0.508662	0.301246	0.0476055	0.182692
Afi_v2_s16G002550.1	Azfi_s0032.g024954	Blue copper protein OS=Pisum sativum (sp|q41001|bcp_pea : 94.0)	na	35.1	5.96364	4.54436	9.51395	1.84922	7.61668	2.39143	4.39391	16.1469	3.3157	31.8394	-0.193924	0.566597	0.507546	0.781898	43.6737	0.133038	0.537509	0.675257	0.868743
Afi_v2_s16G002560.1	Azfi_s0032.g024952	SYP1-group Qa-type SnaRE component (original description: none)	Vesicle trafficking.SnaRE target membrane recognition and fusion complexes.Qa-type SnaRE components.SYP1-group component	22.7.1.1	4.63839	6.72566	0.991036	1.84922	0	0	0.878781	0.148137	0	14.0961	-0.35488	0.811899	0.173437	0.443811	12.8623	-0.725722	0.968547	0.0381683	0.155341
Afi_v2_s16G002570.1		na	na	35.2	1.98788	0	1.18924	3.69844	0	0	3.64067	5.33294	4.18825	6.81343	0.0153043	0.757197	0.93685	0.982536	16.5424	0.491384	0.763212	0.130873	0.359386
Afi_v2_s16G002580.1	Azfi_s0032.g024950	component RFC4 of PCna sliding clamp loader complex (original description: none)	Cell cycle organisation.Dna replication.elongation.Dna-tracking platform.PCna sliding clamp loader complex.component RFC4	13.2.3.4.2.4	7.12324	11.6336	0	0.840554	11.7273	4.33447	6.77917	9.1845	23.7334	35.9344	-0.0189049	0.621641	0.942966	0.984072	58.9575	0.348644	0.631381	0.283639	0.559895
Afi_v2_s16G002590.1		na	na	35.2	0	0	0	0	0	0	2.13418	2.37019	0	na	na	na	na	na	4.59629	0.401986	1.055	0.0863994	0.276679
Afi_v2_s16G002600.1		na	na	35.2	86.3072	70.7103	49.75	34.6308	37.9625	26.6047	32.8915	54.3663	37.6943	304.64	-0.753155	0.352845	0.00695314	0.0500085	325.704	-0.457026	0.317657	0.0860107	0.275811
Afi_v2_s16G002610.1	Azfi_s0032.g024946	na	na	35.2	6.46061	4.72614	8.1265	0.504332	0	0	3.26405	5.03666	4.8863	19.5369	-1.96617	1.90443	0.0015137	0.0149678	31.9307	-0.159857	0.53277	0.616151	0.833453
Afi_v2_s16G002620.1	Azfi_s0032.g024944	Probable leucine-rich repeat receptor-like protein kinase At1g35710 OS=Arabidopsis thaliana (sp|q9lp24|y1571_arath : 157.0)	na	35.1	15.903	21.8129	18.8297	6.38821	12.5736	15.3949	10.0432	8.29568	8.55102	90.5498	-0.329419	0.451571	0.276285	0.573538	81.4289	-0.565787	0.455786	0.0820693	0.267712
Afi_v2_s16G002630.1	Azfi_s0032.g024942	proton:potassium cation antiporter (KEA) (original description: none)	Solute transport.carrier-mediated transport.CPA superfamily.CPA-2 family.proton:potassium cation antiporter (KEA)	24.2.8.2.2	484.215	578.588	540.313	342.946	291.127	346.459	352.015	326.346	405.039	2571.01	-0.632375	0.153203	1.46138e-05	0.000287225	2638.75	-0.4276	0.15233	0.00342414	0.0242486
Afi_v2_s16G002640.1		na	na	35.2	0	0	2.57669	0	0	0	0	0	0	2.52002	-0.237682	0.96912	0.206111	na	2.4274	-0.23517	0.942258	0.216231	na
Afi_v2_s16G002650.3		na	na	35.2	29.6526	17.8139	23.7849	45.2218	20.7948	26.1563	21.5929	29.183	10.4706	162.919	0.223303	0.385584	0.434762	0.728452	130.579	-0.0615213	0.400355	0.837691	0.944135
Afi_v2_s16G002660.1		na	na	35.2	10.4364	5.45324	11.6942	18.9965	14.3871	12.2561	8.28565	12.8879	3.3157	73.2091	0.343698	0.474563	0.261807	0.55647	51.329	-0.0230831	0.501486	0.941787	0.979528
Afi_v2_s16G002670.1	Azfi_s0069.g036614	PHD finger protein ING1 OS=Arabidopsis thaliana (sp|q9liq6|ing1_arath : 168.0)	na	35.1	6.29496	8.90695	7.92829	9.07798	2.65979	6.72591	9.54106	4.59225	11.6922	41.3352	-0.101823	0.514023	0.72922	0.90527	48.4686	0.109835	0.489955	0.728832	0.89555
Afi_v2_s16G002680.2	Azfi_s0032.g024933	class V/Su(var) histone methyltransferase component of histone lysine methylation/demethylation (original description: none)	Chromatin organisation.histone modifications.histone lysine methylation.class-V histone methyltransferase (Suvar)	12.3.3.7	705.532	497.335	646.75	1040.44	713.671	809.351	926.11	799.052	730.85	4405.94	0.450758	0.174858	0.00618543	0.0458223	4273.49	0.478698	0.154136	0.00118309	0.0100819
Afi_v2_s16G002690.3	Azfi_s0032.g024930	small subunit of ribonucleoside-diphosphate reductase heterodimer (original description: none)	Nucleotide metabolism.deoxynucleotides.biosynthesis.ribonucleoside-diphosphate reductase heterodimer.small subunit	6.3.1.1.2	14.2465	20.3587	9.71216	26.0572	13.0572	11.3593	12.0519	10.0733	14.6589	94.6656	0.0952823	0.438735	0.745984	0.912693	80.0542	-0.0865194	0.430846	0.779017	0.919331
Afi_v2_s16G002700.1	Azfi_s0032.g024929	na	na	35.2	64.7718	67.8019	45.1913	42.532	51.7451	39.4587	49.0862	29.9237	49.91	310.974	-0.266647	0.304413	0.293076	0.592553	301.435	-0.266043	0.306384	0.305858	0.585856
Afi_v2_s16G002710.1	Azfi_s0631.g080163	na	na	35.2	0	0	0	0	0	0	0	0	0	na	na	na	na	na	na	na	na	na	na
Afi_v2_s16G002720.1		na	na	35.2	0	0	8.72112	9.75043	9.55108	3.88608	18.4544	21.9243	14.3099	32.0212	0.226339	0.693073	0.386602	0.686986	64.3028	0.29444	0.82796	0.240782	0.50787
Afi_v2_s16G002730.1		na	na	35.2	0	0	0	0	0	0	0	2.66647	0	na	na	na	na	na	2.78145	0.236317	0.943038	0.21462	na
Afi_v2_s16G002740.1	Azfi_s0032.g024925	Phosphatidylinositol/phosphatidylcholine transfer protein SFH8 OS=Arabidopsis thaliana (sp|f4ihj0|sfh8_arath : 484.0)	na	35.1	172.117	161.234	180.567	105.069	88.9822	139.002	82.731	65.3285	78.1807	842.236	-0.505043	0.226145	0.0134114	0.0822457	720.918	-0.984868	0.213703	5.08925e-07	1.05541e-05
Afi_v2_s16G002750.1	Azfi_s0032.g024920	Putative pentatricopeptide repeat-containing protein At1g68930 OS=Arabidopsis thaliana (sp|q9caa8|pp108_arath : 194.0)	na	35.1	1.82222	0	1.78387	0	0	3.13876	0	0	2.96668	6.65716	-0.0121021	0.757131	0.950024	0.985559	6.49133	-0.0123692	0.768633	0.954439	0.983935
Afi_v2_s16G002760.1		na	na	35.2	0	0	0	0	0	0	0	0	0	na	na	na	na	na	na	na	na	na	na
Afi_v2_s16G002770.2	Azfi_s0032.g024916	protein kinase (MAP3K-RAF) (original description: none)	Protein modification.phosphorylation.TKL protein kinase superfamily.protein kinase (MAP3K-RAF)	18.4.1.30	306.465	274.48	314.158	262.925	224.753	240.787	267.024	205.466	190.216	1617.68	-0.242157	0.161994	0.11617	0.360671	1529.62	-0.299292	0.173293	0.0686582	0.237001
Afi_v2_s16G002780.1		na	na	35.2	0	0	0	0	0	0	0	0	0	na	na	na	na	na	na	na	na	na	na
Afi_v2_s16G002790.1	Azfi_s0032.g024910	gibberellin 3-oxidase (original description: none)	Phytohormone action.gibberellin.biosynthesis.gibberellin 3-oxidase	11.6.1.6	49.697	70.165	41.4253	42.0277	53.8004	36.021	99.6789	83.5493	115.351	292.993	-0.172097	0.320325	0.510147	0.783933	460.048	0.818717	0.29222	0.00112213	0.00965469
Afi_v2_s16G002800.1	Azfi_s0032.g024909	oligopeptide transporter (OPT) (original description: none)	Solute transport.carrier-mediated transport.OPT family.oligopeptide transporter (OPT)	24.2.10.2	42.7394	33.083	43.4074	24.3761	43.0403	39.6081	18.5799	34.9604	13.6118	225.88	-0.0753077	0.335601	0.778573	0.925038	182.527	-0.459713	0.388507	0.125391	0.350667
Afi_v2_s16G002810.1	Azfi_s0032.g024904	glyceraldehyde 3-phosphate dehydrogenase (original description: none)	Photosynthesis.calvin cycle.glyceraldehyde 3-phosphate dehydrogenase	1.2.3	150.913	183.047	157.575	26.7296	23.8172	21.3734	31.8872	14.6656	23.7334	558.095	-2.63922	0.269828	1.8838e-24	3.40796e-22	540.205	-2.55829	0.30613	9.14308e-19	8.44526e-17
Afi_v2_s16G002820.1		na	na	35.2	39.4263	40.7175	20.6136	1.34489	0	0.149465	0	0	0	101.146	-5.85602	0.990447	6.99516e-11	3.68751e-09	96.1883	-9.32397	1.27692	2.31347e-14	1.44116e-12
Afi_v2_s16G002830.1	Azfi_s0080.g038465	Probable 2-oxoglutarate-dependent dioxygenase At3g50210 OS=Arabidopsis thaliana (sp|q84mb6|diox2_arath : 140.0) & Enzyme classification.EC_1 oxidoreductases.EC_1.14 oxidoreductase acting on paired donor with incorporation or reduction of molecular oxygen(50.1.13 : 76.8) (original description: none)	Enzyme classification.EC_1 oxidoreductases.EC_1.14 oxidoreductase acting on paired donor with incorporation or reduction of molecular oxygen	50.1.13	20.0445	28.7204	39.4432	34.4627	5.92409	12.7045	18.0778	10.3696	29.6668	140.119	-0.321881	0.470221	0.290807	0.590434	143.526	-0.284134	0.410506	0.352249	0.633794
Afi_v2_s16G002840.2	Azfi_s0509.g074694	component CAP-H of condensin I complex (original description: none)	Cell cycle organisation.mitosis and meiosis.chromatin condensation.condensin I complex.component CAP-H	13.3.1.2.3	25.1798	16.5415	37.8576	24.3761	25.7516	17.7863	23.8526	40.2933	10.9942	147.043	-0.103243	0.387001	0.717226	0.899499	152.739	0.0173368	0.413378	0.954504	0.983935
Afi_v2_s16G002850.1		na	na	35.2	340.425	374.092	276.103	205.263	173.612	163.664	192.704	188.875	178.35	1526.18	-0.752819	0.1976	3.47412e-05	0.000602484	1518.6	-0.660209	0.177773	8.13084e-05	0.00101145
Afi_v2_s16G002860.1	Azfi_s0509.g074697	phosphoserine aminotransferase (original description: none)	Amino acid metabolism.biosynthesis.serine family.non-photorespiratory serine.phosphoserine aminotransferase	4.1.4.1.2	93.0991	121.971	125.069	52.2825	70.1218	72.4903	64.2766	57.7735	74.516	532.626	-0.61893	0.269159	0.00785062	0.055131	525.594	-0.57827	0.246055	0.00876264	0.0513614
Afi_v2_s16G002870.3	Azfi_s0509.g074698	Calmodulin-related protein OS=Petunia hybrida (sp|p27164|calm3_pethy : 200.0)	na	35.1	1.98788	0	1.98207	3.36222	0	6.42698	4.77053	10.6659	1.91962	13.6315	0.147929	0.715741	0.528251	0.796454	21.6221	0.549945	0.774243	0.101904	0.308145
Afi_v2_s16G002880.2	Azfi_s0509.g074699	plasma membrane intrinsic protein (PIP) (original description: none)	Solute transport.channels.MIP family.plasma membrane intrinsic protein (PIP)	24.3.1.2	0	0	0	0	0	0	0	0	0	na	na	na	na	na	na	na	na	na	na
Afi_v2_s16G002890.6	Azfi_s0509.g074700	subunit alpha of TFIIf basal transcription factor complex (original description: none)	Rna biosynthesis.Rna polymerase II-dependent transcription.transcription initiation.TFIIf basal transcription factor heterodimer.subunit alpha	15.3.5.5.1	55.8263	44.1712	51.5339	91.9566	84.9925	107.316	67.2895	75.4018	64.3944	435.926	0.769684	0.27561	0.00113264	0.0117623	356.688	0.452378	0.263614	0.0522361	0.194924
Afi_v2_s16G002900.1	Azfi_s0509.g074702	na	na	35.2	29.3212	26.5391	11.6942	32.1092	29.1368	22.1208	26.489	26.0721	37.3453	151.037	0.178577	0.396257	0.535371	0.800818	156.815	0.313095	0.391734	0.295888	0.574059
Afi_v2_s16G002910.1	Azfi_s0509.g074703	solute transporter (MTCC) (original description: none)	Solute transport.carrier-mediated transport.solute transporter (MTCC)	24.2.13	1.98788	0	0	0	0	11.2098	7.15579	3.25902	0	13.0857	0.182651	0.805335	na	na	12.41	0.289632	0.804501	0.262216	0.533191
Afi_v2_s16G002920.4	Azfi_s0509.g074704	Transmembrane 9 superfamily member 1 OS=Arabidopsis thaliana (sp|q940g0|tmn1_arath : 809.0)	na	35.1	284.764	290.476	248.948	189.293	152.455	197.443	167.094	155.396	168.403	1356.98	-0.52257	0.184633	0.00244195	0.0217183	1288.68	-0.59255	0.169626	0.000228735	0.00248058
Afi_v2_s16G002930.1	Azfi_s0509.g074706	Vacuolar protein sorting-associated protein 55 homolog OS=Arabidopsis thaliana (sp|q9ast6|vsp55_arath : 93.6)	na	35.1	3.31314	0	4.55877	3.36222	0	1.94304	0	0	2.61766	13.0091	-0.0596698	0.698778	0.794348	0.932184	10.1601	-0.146104	0.765387	0.538184	0.783441
Afi_v2_s16G002940.1	Azfi_s0509.g074709	na	na	35.2	25.5111	61.4398	29.3347	23.7036	22.6082	27.6509	33.6448	39.4045	32.808	189.662	-0.366815	0.389836	0.204843	0.483483	219.817	-0.0213165	0.352554	0.939901	0.978659
Afi_v2_s16G002950.1	Azfi_s0509.g074710	component RPL23 of LSU proteome component (original description: none)	Protein biosynthesis.ribosome biogenesis.large ribosomal subunit (LSU).LSU proteome.component RPL23	17.1.2.1.23	114.966	156.871	160.151	35.9757	60.5708	83.2518	52.978	54.2182	65.0924	607.814	-0.989675	0.339111	0.000308643	0.00387813	588.377	-1.08739	0.257293	1.98848e-06	3.72046e-05
Afi_v2_s16G002960.1	Azfi_s0509.g074711	photoreceptor (UVR8) (original description: none)	External stimuli response.light.UV-B light.photoreceptor (UVR8)	26.1.3.1	306.134	257.756	373.621	215.686	196.462	161.123	187.055	219.687	145.716	1503.3	-0.59185	0.204603	0.00163349	0.0158956	1458.24	-0.580371	0.205144	0.00224546	0.0171852
Afi_v2_s16G002970.2	Azfi_s0509.g074713	Pheophytinase, chloroplastic OS=Arabidopsis thaliana (sp|q9ffz1|pph_arath : 105.0)	na	35.1	49.2001	71.8009	48.1644	90.948	89.7076	98.7961	63.0212	48.7371	67.8846	449.075	0.592042	0.280605	0.0136097	0.0829898	345.444	0.143278	0.282549	0.55982	0.797964
Afi_v2_s16G002980.1		na	na	35.2	3.14748	2.36307	6.54084	0	1.0881	11.3593	1.8831	0	0	24.2601	0.010588	0.638996	0.967102	0.990095	13.3079	-0.417916	0.811241	0.155485	0.397227
Afi_v2_s16G002990.1	Azfi_s0509.g074716	component SecA1 of thylakoid membrane Sec1 translocation system (original description: none)	Protein translocation.chloroplast.thylakoid membrane Sec1 translocation system.component SecA1	23.1.5.1	91.1112	85.7976	71.5528	48.9202	14.0244	37.3661	31.2595	29.6274	31.7609	345.845	-0.906344	0.426117	0.00388122	0.0316218	331.784	-1.14557	0.299198	8.77264e-06	0.000140853
Afi_v2_s16G003000.1		na	na	35.2	4.30708	3.09017	0	0	6.77038	7.92162	0	2.66647	0	22.2159	0.136873	0.685046	0.578956	0.826411	9.8573	-0.133223	0.762791	0.572554	0.806979
Afi_v2_s16G003010.1		na	na	35.2	0	0	0	0	0	0	0	0	0	na	na	na	na	na	na	na	na	na	na
Afi_v2_s16G003020.1		na	na	35.2	0	0	0	0	0	0	0	0	0	na	na	na	na	na	na	na	na	na	na
Afi_v2_s16G003030.1	Azfi_s0349.g066535	AAA-ATPase At5g57480 OS=Arabidopsis thaliana (sp|q9fkm3|aatpk_arath : 279.0)	na	35.1	0.662627	3.81726	4.36056	0	9.06748	0	3.76621	4.74039	0	18.1321	0.0128193	0.68849	na	na	17.1148	0.0092242	0.661836	0.973881	0.990105
Afi_v2_s16G003040.1	Azfi_s0349.g066532	AAA-ATPase At5g57480 OS=Arabidopsis thaliana (sp|q9fkm3|aatpk_arath : 282.0)	na	35.1	28.3273	11.9971	33.6952	25.3847	38.9297	63.2235	23.7271	24.4426	67.3611	201.316	0.45664	0.425464	0.129924	0.38242	189.265	0.435163	0.434838	0.168012	0.4146
Afi_v2_s16G003050.1	Azfi_s0349.g066529	na	na	35.2	10.7677	2.54484	2.7749	4.87521	0	0	4.77053	4.74039	2.79217	20.737	-0.226673	0.721876	0.365955	0.670273	27.8938	-0.0860547	0.568298	0.783032	0.921318
Afi_v2_s16G003060.1	Azfi_s0349.g066528	component Tim23 of inner mitochondrion membrane TIM translocation system (original description: none)	Protein translocation.mitochondrion.inner mitochondrion membrane TIM translocation system.component Tim23	23.2.3.5	1.65657	15.0873	6.73905	5.88388	10.7601	17.039	5.52377	20.1466	30.1903	57.2113	0.171634	0.535237	0.561301	0.816084	80.3312	0.562472	0.603006	0.109005	0.322752
Afi_v2_s16G003070.1	Azfi_s0349.g066527	Probable inactive dual specificity protein phosphatase-like At4g18593 OS=Arabidopsis thaliana (sp|q570p7|dusl1_arath : 108.0)	na	35.1	7.95152	7.08921	2.97311	8.40554	1.3299	0	6.65363	3.40715	5.58434	27.5854	-0.156535	0.642908	0.558228	0.815171	33.1715	-0.037853	0.532656	0.904485	0.967964
Afi_v2_s16G003080.1	Azfi_s0081.g038617	na	na	35.2	7.12324	1.4542	8.91933	13.9532	0	0.149465	5.39823	14.2212	6.10787	31.2673	-0.043484	0.653163	0.862565	0.957478	43.1216	0.238875	0.55585	0.458477	0.727551
Afi_v2_s16G003090.5	Azfi_s0349.g066521	component eIF4G of eIF4F mRna unwinding complex (original description: none)	Protein biosynthesis.translation initiation.mRna loading.eIF4F mRna unwinding complex.component eIF4G	17.4.2.3.2	755.395	528.964	818.398	1437.85	1098.98	1229.2	1382.2	1495.15	1499.22	5867.37	0.803334	0.174555	8.67464e-07	2.23102e-05	6490.58	1.11347	0.162254	5.04039e-13	2.67357e-11
Afi_v2_s16G003100.1		na	na	35.2	0	0	0	0	0	0	0	0	0	na	na	na	na	na	na	na	na	na	na
Afi_v2_s16G003110.2	Azfi_s0349.g066519	Protein STICHEL OS=Arabidopsis thaliana (sp|o64728|sti_arath : 402.0)	na	35.1	33.4627	37.2638	46.3805	4.53899	4.71509	30.7897	8.53673	4.29598	9.42357	155.504	-0.738711	0.589688	0.0347997	0.161425	134.218	-1.88141	0.513153	3.88416e-06	6.74122e-05
Afi_v2_s16G003120.1	Azfi_s0094.g043395	Pentatricopeptide repeat-containing protein At3g09040, mitochondrial OS=Arabidopsis thaliana (sp|q9ss83|pp220_arath : 422.0)	na	35.1	2.31919	2.18129	0	0	1.0881	0	0	5.1848	0	5.59186	-0.125665	0.792691	0.519213	0.790907	9.71779	0.0307173	0.750167	0.893813	0.964673
Afi_v2_s16G003130.1		na	na	35.2	19.2162	18.541	35.0827	17.6516	14.0244	4.03554	12.3029	15.9988	13.0883	107.919	-0.453029	0.499629	0.151195	0.415906	111.724	-0.417699	0.416228	0.177103	0.42649
Afi_v2_s16G003140.1	Azfi_s0026.g023354	na	na	35.2	0	0	0	0	0	0	0	0	0	na	na	na	na	na	na	na	na	na	na
Afi_v2_s16G003150.2	Azfi_s0349.g066511	class III/Trithorax histone methyltransferase component of histone lysine methylation/demethylation (original description: none)	Chromatin organisation.histone modifications.histone lysine methylation.class-III histone methyltransferase (Trithorax)	12.3.3.5	7.78587	18.541	2.18028	6.05199	12.9363	11.3593	4.64499	7.85127	2.79217	59.0323	0.0382779	0.516583	0.895768	0.96798	43.0591	-0.272493	0.571315	0.399995	0.678562
Afi_v2_s16G003160.1	Azfi_s0349.g066510	na	na	35.2	122.917	120.517	98.7072	123.393	133.715	113.444	156.298	120.584	123.03	712.364	0.122704	0.220963	0.542089	0.804706	735.141	0.282328	0.211281	0.148448	0.387628
Afi_v2_s16G003170.1		na	na	35.2	5.79799	7.63453	3.56773	6.89254	4.23149	8.96788	5.52377	3.9997	5.93336	36.987	0.0836267	0.518347	0.775359	0.923489	32.0673	-0.0137515	0.527166	0.965245	0.987361
Afi_v2_s16G003180.2		na	na	35.2	25.1798	12.7242	55.1016	57.8301	83.7835	32.1349	14.0605	34.516	17.102	267.92	0.522199	0.448217	0.0915682	0.312089	155.867	-0.197024	0.435296	0.525971	0.775996
Afi_v2_s16G003190.1	Azfi_s0349.g066504	na	na	35.2	2.98182	4.72614	11.496	5.71577	6.52859	13.6013	2.13418	6.51803	6.80591	44.8702	0.148016	0.526595	0.615818	0.847863	34.212	-0.0620579	0.551293	0.843402	0.946797
Afi_v2_s16G003200.1	Azfi_s0349.g066500	no description available(sp|c0hla0|gh5fp_chaob : 378.0)	na	35.1	0	0	0	1.68111	0	0	0	0	0	1.67694	0.186908	0.909323	0.299243	na	na	na	na	na	na
Afi_v2_s16G003210.1		na	na	35.2	0	0	0	0	0	0	0	0	0	na	na	na	na	na	na	na	na	na	na
Afi_v2_s16G003220.1	Azfi_s0349.g066497	na	na	35.2	112.812	116.699	107.428	103.22	118.119	100.889	92.1465	145.026	137.34	658.355	-0.025604	0.218603	0.897913	0.969137	706.576	0.219027	0.233533	0.302299	0.582111
Afi_v2_s16G003230.1	Azfi_s0008.g011342	Pentatricopeptide repeat-containing protein At4g39530 OS=Arabidopsis thaliana (sp|q9sva5|pp357_arath : 377.0)	na	35.1	0.828284	0	0	3.53033	0	0	0	0	0	4.33869	0.0956757	0.827633	0.580733	0.827021	0.787171	-0.146959	0.874408	0.413732	na
Afi_v2_s16G003240.1	Azfi_s0021.g015813	Pentatricopeptide repeat-containing protein DOT4, chloroplastic OS=Arabidopsis thaliana (sp|q9sn39|pp320_arath : 328.0)	na	35.1	1.49091	0	2.57669	0	0	0	0.627701	0	5.93336	3.99082	-0.296689	1.03832	0.139788	0.398393	10.6271	0.0965015	0.730382	0.698888	0.882366
Afi_v2_s16G003250.1	Azfi_s0349.g066489	transcription factor (MYB-related) (original description: none)	Rna biosynthesis.transcriptional regulation.MYB transcription factor superfamily.transcription factor (MYB-related)	15.5.2.2	37.7697	22.1765	54.9034	17.9879	31.1921	58.5901	49.965	33.0346	22.8609	221.519	-0.0314021	0.393969	0.912691	0.975432	216.932	-0.00786377	0.362363	0.978129	0.991329
Afi_v2_s16G003260.1		na	na	35.2	125.402	130.332	158.566	211.82	188.362	252.745	152.155	174.061	153.395	1066.29	0.600835	0.205968	0.00146948	0.0146204	886.543	0.282147	0.195706	0.123125	0.34713
Afi_v2_s16G003270.4	Azfi_s0349.g066486	SYP2-group Qa-type SnaRE component (original description: none)	Vesicle trafficking.SnaRE target membrane recognition and fusion complexes.Qa-type SnaRE components.SYP2-group component	22.7.1.2	13.0869	3.63549	1.78387	1.34489	10.0347	18.982	5.14715	4.88853	0	48.8702	0.193349	0.580387	0.504898	0.780234	27.8484	-0.171829	0.647717	0.564948	0.80205
Afi_v2_s16G003280.1		na	na	35.2	0	0	0	0	0	6.42698	0	1.62951	0	6.3781	0.328216	1.08488	0.113722	0.356244	1.69977	0.196002	0.907466	0.290399	na
Afi_v2_s16G003290.1	Azfi_s0349.g066482	rhamnosyltransferase (original description: none)	Cell wall organisation.pectin.rhamnogalacturonan I.biosynthesis.rhamnosyltransferase	21.3.2.1.1	26.3394	31.9923	17.244	14.9619	17.1678	39.7576	25.6102	13.7768	20.4177	146.941	-0.0255073	0.406879	0.929683	0.981308	133.204	-0.143702	0.383925	0.626568	0.840514
Afi_v2_s16G003300.1		na	na	35.2	0.331314	2.54484	0.991036	7.7331	4.83599	0	4.26837	0	0	16.5649	0.253906	0.715832	0.32844	0.631845	7.9525	0.0210441	0.74016	0.9291	0.976101
Afi_v2_s16G003310.1		na	na	35.2	0	0	0	0	0	0	0	0	0	na	na	na	na	na	na	na	na	na	na
Afi_v2_s16G003320.1	Azfi_s1155.g098519	allene oxidase synthase (AOS) (original description: none)	Phytohormone action.jasmonic acid.biosynthesis.allene oxidase synthase (AOS)	11.7.1.3	29.9839	30.5381	59.0658	103.724	115.459	108.96	71.809	107.251	133.326	449.183	1.24616	0.362917	2.07688e-05	0.00039129	435.328	1.2492	0.371768	3.89247e-05	0.000539428
Afi_v2_s16G003330.1		na	na	35.2	0	0	0	0	0	0	0	0	0	na	na	na	na	na	na	na	na	na	na
Afi_v2_s16G003340.1		na	na	35.2	13.4182	16.1779	3.96415	11.2634	11.7273	8.22055	9.54106	12.2954	3.3157	64.8063	-0.0285962	0.480614	0.922722	0.978306	57.8631	-0.123227	0.512085	0.698278	0.882059
Afi_v2_s16G003350.2		na	na	35.2	12.7556	10.1794	8.91933	16.8111	23.8172	0	20.0864	15.11	3.3157	72.9365	0.0938548	0.582588	0.738266	0.90983	69.5423	0.15824	0.491532	0.618876	0.834993
Afi_v2_s16G003360.1		na	na	35.2	0	0	0	0	0	0	1.12986	0	0	na	na	na	na	na	1.12441	0.164753	0.884725	0.365163	na
Afi_v2_s16G003370.1	Azfi_s0304.g063817	no description available(sp|q0d4g3|glo19_orysj : 85.9)	na	35.1	2.98182	4.90791	13.0817	13.1126	13.299	6.87537	7.15579	8.29568	5.93336	54.3302	0.248258	0.525615	0.410822	0.707092	41.8273	0.0529533	0.521739	0.867003	0.9555
Afi_v2_s16G003380.1		na	na	35.2	1.82222	7.08921	5.3516	3.02599	0	0	5.77485	7.55499	2.26864	17.119	-0.298561	0.760941	0.245855	0.538888	29.598	0.0732854	0.562072	0.814899	0.934687
Afi_v2_s16G003390.1		na	na	35.2	0	0	0	0	0	0	0	0	0	na	na	na	na	na	na	na	na	na	na
Afi_v2_s16G003400.1	Azfi_s0055.g033868	na	na	35.2	0	0	0	0	0	0	0	0	0	na	na	na	na	na	na	na	na	na	na
Afi_v2_s16G003410.1		na	na	35.2	0	0	0	0	0	0	0	0	0	na	na	na	na	na	na	na	na	na	na
Afi_v2_s16G003420.1		na	na	35.2	0	0	0	0	0	0	0	0	0	na	na	na	na	na	na	na	na	na	na
Afi_v2_s16G003430.3	Azfi_s0052.g031491	transcription factor (SBP) (original description: none)	Rna biosynthesis.transcriptional regulation.transcription factor (SBP)	15.5.18	1.82222	2.18129	0.991036	4.53899	7.37488	5.0818	9.03889	1.48137	4.71178	22.1642	0.511436	0.68884	0.113511	0.356244	20.2015	0.482008	0.693573	0.151828	0.39235
Afi_v2_s16G003440.1		na	na	35.2	0	0	0	0	0	0	0	0	0	na	na	na	na	na	na	na	na	na	na
Afi_v2_s16G003450.1		Retrovirus-related Pol polyprotein from transposon RE1 OS=Arabidopsis thaliana (sp|q94hw2|polr1_arath : 107.0)	na	35.1	0	0	0	0	0	0	0	0	0	na	na	na	na	na	na	na	na	na	na
Afi_v2_s16G003460.1		na	na	35.2	0	0	0	0	0	0	0	0	0	na	na	na	na	na	na	na	na	na	na
Afi_v2_s16G003470.1	Azfi_s0845.g088949	Retrovirus-related Pol polyprotein from transposon TNT 1-94 OS=Nicotiana tabacum (sp|p10978|polx_tobac : 154.0)	na	35.1	0	0	0	0	0	0	0	0	0	na	na	na	na	na	na	na	na	na	na
Afi_v2_s16G003480.1	Azfi_s0052.g031495	na	na	35.2	4.63839	15.9962	6.54084	9.58232	11.6064	0	6.65363	0	11.1687	48.5233	-0.0671679	0.598389	0.806732	0.937165	44.2224	-0.130019	0.612979	0.67019	0.866645
Afi_v2_s16G003490.1		na	na	35.2	17.0626	4.90791	7.92829	1.00866	0	20.7756	6.90471	12.4435	7.85297	51.104	-0.0837793	0.621538	0.754055	0.916238	56.4236	-0.00994901	0.489146	0.974855	0.990258
Afi_v2_s16G003500.2	Azfi_s0052.g031500	cytokinin dehydrogenase (original description: none)	Phytohormone action.cytokinin.conjugation and degradation.cytokinin dehydrogenase	11.4.3.2	9.60809	27.2662	10.505	2.01733	9.67198	1.49465	8.16011	1.48137	9.07455	60.4708	-0.650769	0.674935	0.0603812	0.236416	64.4286	-0.525714	0.581941	0.128938	0.356124
Afi_v2_s16G003510.1		na	na	35.2	0	0	0	0	0	0	0	0	0	na	na	na	na	na	na	na	na	na	na
Afi_v2_s16G003520.1		Rna-directed Dna polymerase homolog OS=Oenothera berteroana (sp|p31843|rrpo_oenbe : 134.0)	na	35.1	0	0	0	0	0	0	0	0	0	na	na	na	na	na	na	na	na	na	na
Afi_v2_s16G003530.1		na	na	35.2	0	0	0	0	0	0	0	0	0	na	na	na	na	na	na	na	na	na	na
Afi_v2_s16G003540.1		na	na	35.2	0	0	0	0	0	0	0	0	0	na	na	na	na	na	na	na	na	na	na
Afi_v2_s16G003550.7	Azfi_s0273.g061349	steroid 22-alpha-hydroxylase (DWF4) (original description: none)	Phytohormone action.brassinosteroid.biosynthesis.steroid 22-alpha-hydroxylase (DWF4)	11.3.1.1	13.0869	15.0873	23.7849	10.9272	11.7273	13.0034	5.14715	15.5544	17.102	87.1878	-0.249172	0.431966	0.401054	0.699203	88.5033	-0.164534	0.454958	0.600218	0.823238
Afi_v2_s16G003560.1		transcription factor (FAR1) (original description: none)	Rna biosynthesis.transcriptional regulation.transcription factor (FAR1)	15.5.46	0	0	0	0	0	0	0	0	0	na	na	na	na	na	na	na	na	na	na
Afi_v2_s16G003570.1	Azfi_s0273.g061341	protein kinase (ABC1) (original description: none)	Protein modification.phosphorylation.atypical protein kinase families.protein kinase (ABC1)	18.4.7.4	57.6486	104.702	64.4174	82.7105	58.6364	81.7571	95.5361	93.1783	114.653	448.75	0.000711673	0.291412	0.997697	0.999581	527.796	0.415424	0.27341	0.0829374	0.26945
Afi_v2_s16G003580.4	Azfi_s0358.g066818	PRONE-type RopGEF guanine nucleotide exchange factor (original description: none)	Multi-process regulation.Rop-GTPase regulatory system.RopGEF guanine nucleotide exchange factor activities.exchange factor (PRONE)	27.4.3.1	9.77375	3.81726	3.56773	0	1.5717	4.48394	8.53673	2.37019	3.14119	23.018	-0.276103	0.677299	0.319841	0.622402	30.5621	-0.0620415	0.558699	0.842984	0.946797
Afi_v2_s16G003590.3	Azfi_s0273.g061339	Protein CONSERVED IN THE GREEN LINEAGE AND DIATOMS 27, chloroplastic OS=Arabidopsis thaliana (sp|q9fn15|gld27_arath : 282.0)	na	35.1	165.491	73.4369	108.023	84.5597	88.6195	44.2415	61.6402	60.1437	99.471	562.33	-0.440479	0.329606	0.0982235	0.325639	557.239	-0.406078	0.302439	0.114835	0.332148
Afi_v2_s16G003600.1	Azfi_s0273.g061337	Translocon-associated protein subunit alpha OS=Arabidopsis thaliana (sp|p45434|ssra_arath : 181.0)	na	35.1	23.0263	21.8129	23.3885	16.8111	15.8379	49.9212	27.3678	39.997	27.0491	150.083	0.149007	0.414202	0.609219	0.844179	162.001	0.392272	0.354123	0.168123	0.414684
Afi_v2_s16G003610.1		na	na	35.2	0	0	0	0	0	0	0	0	0	na	na	na	na	na	na	na	na	na	na
Afi_v2_s16G003620.1		na	na	35.2	61.1273	85.9793	31.1185	52.9549	46.5464	57.6933	34.1469	43.256	56.0179	334.84	-0.0999848	0.336237	0.70923	0.896669	307.637	-0.20942	0.344468	0.453589	0.72394
Afi_v2_s16G003630.1	Azfi_s0273.g061335	na	na	35.2	4.47273	9.45228	16.0548	11.5996	11.7273	12.854	13.0562	26.0721	1.74511	66.0333	0.121978	0.473568	0.680897	0.881568	70.4993	0.203358	0.54195	0.525976	0.775996
Afi_v2_s16G003640.1	Azfi_s0002.g003282	Photosystem II D1 precursor processing protein PSB27-H2, chloroplastic OS=Arabidopsis thaliana (sp|q9zvz9|pb27b_arath : 140.0)	na	35.1	19.8788	34.3554	31.515	6.2201	13.299	14.3486	12.1774	16.8876	18.1491	118.931	-0.741801	0.503344	0.0259426	0.133271	130.311	-0.472771	0.40143	0.121301	0.343716
Afi_v2_s16G003650.2	Azfi_s0273.g061329	na	na	35.2	18.8849	11.9971	38.6504	35.3033	26.3561	10.9109	36.2811	14.2212	24.0825	141.781	0.046559	0.434504	0.873819	0.961152	141.873	0.110615	0.417812	0.717242	0.891337
Afi_v2_s16G003660.1		na	na	35.2	0	0	0	0	0	0	0	0	0	na	na	na	na	na	na	na	na	na	na
Afi_v2_s16G003670.1		na	na	35.2	0	0	0	0	0	0	0	0	0	na	na	na	na	na	na	na	na	na	na
Afi_v2_s16G003680.1	Azfi_s2895.g113578	na	na	35.2	0	0	0	0	0	0	0	0	0	na	na	na	na	na	na	na	na	na	na
Afi_v2_s16G003690.1		na	na	35.2	0	0	0	0	0	0	0	0	0	na	na	na	na	na	na	na	na	na	na
Afi_v2_s16G003700.1		na	na	35.2	0	0	0	0	0	0	0	0	0	na	na	na	na	na	na	na	na	na	na
Afi_v2_s16G003710.1	Azfi_s0273.g061320	CKI1 cytokinin signalling pathway activator (original description: none)	Phytohormone action.cytokinin.perception and signal transduction.signalling pathway activator (CKI1)	11.4.2.3	131.366	167.96	166.296	132.639	80.3983	96.2552	111.354	139.249	124.252	770.958	-0.458941	0.245818	0.035406	0.163333	828.646	-0.176785	0.207404	0.358392	0.640257
Afi_v2_s16G003720.1	Azfi_s0273.g061315	na	na	35.2	0.331314	0	0.594622	0	0	0	2.63634	0	0	0.908388	-0.154657	0.880064	0.377728	na	3.49867	0.0927107	0.816094	0.634005	0.84555
Afi_v2_s16G003730.3	Azfi_s0273.g061311	Protein ROOT HAIR SPECIFIC 17 OS=Arabidopsis thaliana (sp|q9sve6|rhs17_arath : 570.0)	na	35.1	21.5354	16.1779	18.6315	30.7643	24.6635	29.4445	21.7185	14.6656	5.93336	141.095	0.377428	0.376187	0.18539	0.459178	96.7028	-0.160139	0.43701	0.606005	0.827223
Afi_v2_s16G003740.1		na	na	35.2	11.099	8.17985	7.73008	15.4662	11.7273	18.8325	16.0691	32.442	39.7884	72.9499	0.375143	0.467472	0.221657	0.506239	116.853	1.28364	0.549964	0.000917609	0.00816149
Afi_v2_s16G003750.1	Azfi_s0273.g061306	component TRM7 of TRM7-TRM732/TRM734 tRna cytidine/guanosine-methyltransferase complex (original description: none)	Rna processing.tRna modification.methylation.TRM7-TRM732/TRM734 tRna cytidine/guanosine-methyltransferase complex.component TRM7	16.6.7.3.1	53.1758	51.2604	37.8576	81.1975	55.3721	102.084	72.9389	62.5139	75.0395	380.35	0.566347	0.31562	0.0291871	0.143947	351.354	0.535477	0.277852	0.0270826	0.119814
Afi_v2_s16G003760.1		na	na	35.2	0	0	0	0	0	0	0	0	0	na	na	na	na	na	na	na	na	na	na
Afi_v2_s16G003770.1	Azfi_s0008.g011658	component SNL of histone deacetylase machineries (original description: none)	Chromatin organisation.histone modifications.histone deacetylation.SNL-HDA19 histone deacetylase complex.key scaffold component SNL	12.3.2.4.2	215.354	115.245	155.989	254.184	245.185	210.147	267.401	224.724	202.432	1196.4	0.478454	0.236964	0.0240281	0.125583	1173.47	0.531697	0.227979	0.0104205	0.0583018
Afi_v2_s16G003780.1	Azfi_s0008.g011657	Dihydroflavonol 4-reductase OS=Hordeum vulgare (sp|p51106|dfra_horvu : 292.0)	na	35.1	70.7354	79.0719	80.8686	71.6152	59.9663	76.6753	56.7442	61.625	58.461	437.461	-0.0934014	0.250011	0.67336	0.878536	401.154	-0.226843	0.24273	0.300265	0.579613
Afi_v2_s16G003790.1	Azfi_s0008.g011657	Dihydroflavonol 4-reductase OS=Gerbera hybrida (sp|p51105|dfra_gerhy : 280.0)	na	35.1	10.9333	15.9962	11.6942	22.5269	14.0244	4.18501	15.0648	27.5535	16.055	79.3477	0.0419691	0.474475	0.886878	0.965144	97.2434	0.403237	0.434273	0.200126	0.453208
Afi_v2_s16G003800.1	Azfi_s1721.g106129	Glucan endo-1,3-beta-glucosidase OS=Triticum aestivum (sp|p52409|e13b_wheat : 318.0) & Enzyme classification.EC_3 hydrolases.EC_3.2 glycosylase(50.3.2 : 261.8) (original description: none)	Enzyme classification.EC_3 hydrolases.EC_3.2 glycosylase	50.3.2	6.1293	7.08921	10.7032	9.07798	0	0	12.6796	8.59195	4.01374	32.6388	-0.209626	0.689939	0.418172	0.713614	48.4971	0.0746766	0.496735	0.813485	0.934081
Afi_v2_s16G003810.1		na	na	35.2	4.9697	7.45276	14.4691	13.7851	8.34208	5.53019	9.54106	1.48137	5.75885	54.3789	0.0268382	0.493115	0.927318	0.980462	42.5643	-0.203653	0.550603	0.52484	0.775653
Afi_v2_s16G003820.1		na	na	35.2	4.63839	7.99808	1.58566	5.37955	9.67198	11.8077	11.8008	15.9988	11.5177	41.2205	0.299462	0.563873	0.324374	0.6274	54.008	0.72812	0.618704	0.0478048	0.183195
Afi_v2_s16G003830.1	Azfi_s0008.g011649	Pentatricopeptide repeat-containing protein At3g09040, mitochondrial OS=Arabidopsis thaliana (sp|q9ss83|pp220_arath : 457.0)	na	35.1	4.30708	4.90791	4.75697	2.18544	4.11059	15.9927	10.5454	0.592549	9.07455	36.111	0.194686	0.565178	0.50634	0.781401	33.8425	0.185981	0.586989	0.554939	0.794635
Afi_v2_s16G003840.1	Azfi_s0008.g011648	LHP1-regulatory component ELP1 of PRC1 histone mono-ubiquitination complex (original description: none)	Chromatin organisation.histone modifications.histone ubiquitination.PRC1 histone mono-ubiquitination complex.LHP1-regulatory component ELP1	12.3.5.1.3	16.897	23.2671	25.3705	15.13	6.64949	18.982	21.5929	6.81431	30.0158	105.511	-0.326471	0.444299	0.278556	0.576522	122.165	-0.0328279	0.42829	0.91498	0.971974
Afi_v2_s16G003850.1		na	na	35.2	0	0	0	0	0	0	0	0	0	na	na	na	na	na	na	na	na	na	na
Afi_v2_s16G003860.1		na	na	35.2	0	0	0	0	0	0	0	0	0	na	na	na	na	na	na	na	na	na	na
Afi_v2_s16G003870.1	Azfi_s0008.g011633	component PIG-K of GPI transamidase complex (original description: none)	Protein modification.lipidation.glycophosphatidylinositol (GPI) anchor addition.GPI transamidase complex.component PIG-K	18.3.4.2.1	2.48485	0	0	0	7.37488	0	2.25972	3.55529	0	10.1027	0.105034	0.781631	0.588799	0.831388	8.31893	0.123421	0.768226	0.592806	0.818802
Afi_v2_s16G003880.1		na	na	35.2	30.9778	22.1765	24.7759	15.4662	18.0141	7.62269	5.90039	20.7392	15.5314	118.586	-0.473302	0.445584	0.12321	0.372	117.81	-0.42422	0.448505	0.183838	0.434083
Afi_v2_s16G003890.1		na	na	35.2	0	0	0	0	0	0	0	0	0	na	na	na	na	na	na	na	na	na	na
Afi_v2_s16G003900.1		na	na	35.2	0	0	0	0	0	0	0	0	0	na	na	na	na	na	na	na	na	na	na
Afi_v2_s16G003910.1	Azfi_s0008.g011631	1,4-dihydroxy-2-naphthoyl-CoA thioesterase (original description: none)	Coenzyme metabolism.phylloquinone biosynthesis.1,4-dihydroxy-2-naphthoyl-CoA thioesterase	7.13.5	0.828284	3.63549	3.17132	2.35355	0	0	0	0	0	9.89149	-0.170266	0.742281	0.45515	0.744093	7.28365	-1.08666	1.65673	0.00790918	0.0472551
Afi_v2_s16G003920.1		na	na	35.2	0	0	0	0	0	0	0	0	0	na	na	na	na	na	na	na	na	na	na
Afi_v2_s16G003930.1	Azfi_s0541.g076347	na	na	35.2	0.331314	0.181775	1.58566	2.52166	0	0	0	0	0	4.5743	0.0181581	0.760549	0.924451	0.979024	1.9841	-0.21831	0.926675	0.245466	na
Afi_v2_s16G003940.1		na	na	35.2	39.7576	21.6312	17.6404	6.38821	7.13308	7.32376	14.9393	2.22206	17.6256	99.0841	-1.21647	0.609202	0.00188785	0.0178221	110.759	-0.521583	0.529539	0.125159	0.350235
Afi_v2_s16G003950.1		na	na	35.2	0	0	0	0	0	0	0	0	0	na	na	na	na	na	na	na	na	na	na
Afi_v2_s16G003960.1	Azfi_s0008.g011626	Pentatricopeptide repeat-containing protein At4g39530 OS=Arabidopsis thaliana (sp|q9sva5|pp357_arath : 367.0)	na	35.1	0	0.727098	0	0	3.26429	3.28822	2.38526	0	0	7.3749	0.249945	0.848945	0.250139	0.543351	3.07554	0.0832862	0.836937	0.643366	0.850344
Afi_v2_s16G003970.1	Azfi_s0008.g011623	transcription factor (MYB) (original description: none)	Rna biosynthesis.transcriptional regulation.MYB transcription factor superfamily.transcription factor (MYB)	15.5.2.1	0	0	0	0	0	0	0	0	0	na	na	na	na	na	na	na	na	na	na
Afi_v2_s16G003980.1		na	na	35.2	0	0	0	0	0	0	0	0	0	na	na	na	na	na	na	na	na	na	na
Afi_v2_s16G003990.1	Azfi_s0093.g043166	Pentatricopeptide repeat-containing protein At3g09040, mitochondrial OS=Arabidopsis thaliana (sp|q9ss83|pp220_arath : 325.0)	na	35.1	2.98182	5.27146	0	3.53033	0	0.298929	0	4.29598	5.06081	12.0162	-0.111612	0.719845	0.620272	0.850197	17.6554	0.0432812	0.693899	0.870862	0.956695
Afi_v2_s16G004000.1	Azfi_s0008.g011618	G-beta component AGB of non-canonical heterotrimeric G-protein complex (original description: none)	External stimuli response.pathogen.pattern-triggered immunity (PTI) network.bacterial elicitor response.non-canonical heterotrimeric G-protein complex.G-beta component AGB	26.8.1.1.2.2	314.914	316.833	318.321	240.567	239.986	158.432	185.297	186.653	193.532	1584.09	-0.466825	0.203747	0.0128727	0.0797096	1484.93	-0.60013	0.154676	4.96471e-05	0.000666051
Afi_v2_s16G004010.1	Azfi_s0008.g011616	rRna processing factor (IRP1) (original description: none)	Protein biosynthesis.ribosome biogenesis.rRna biosynthesis.rRna processing factor (IRP1)	17.1.1.4	7.95152	5.27146	16.0548	11.2634	24.5426	27.0531	16.4458	7.25872	16.2295	92.3479	0.531254	0.520947	0.100753	0.330822	68.5517	0.252425	0.485366	0.431109	0.705419
Afi_v2_s16G004020.5	Azfi_s0008.g011615	no description available(sp|b4xt64|nal1_orysj : 570.0)	na	35.1	10.7677	14.1784	16.6494	14.7938	25.5098	20.1777	14.5627	22.2206	20.0687	102.291	0.298597	0.423734	0.314013	0.61603	98.1027	0.3242	0.41428	0.291311	0.568888
Afi_v2_s16G004030.1		na	na	35.2	0	0	0	0	0	0	0	0	0	na	na	na	na	na	na	na	na	na	na
Afi_v2_s16G004040.1		na	na	35.2	0	0	0	0	0	0	0	0	0	na	na	na	na	na	na	na	na	na	na
Afi_v2_s16G004050.1	Azfi_s0408.g068451	na	na	35.2	0	0	0	0	0	0	0	0	0	na	na	na	na	na	na	na	na	na	na
Afi_v2_s16G004060.1	Azfi_s0008.g011612	transcription factor (MYB) (original description: none)	Rna biosynthesis.transcriptional regulation.MYB transcription factor superfamily.transcription factor (MYB)	15.5.2.1	8.61415	15.9962	4.55877	3.02599	3.26429	13.3023	4.01729	1.92578	17.2765	48.5132	-0.171909	0.54065	0.559804	0.815695	51.858	-0.0759103	0.545981	0.80959	0.933199
Afi_v2_s16G004070.1	Azfi_s0179.g056258	na	na	35.2	0	0	0	0	0	0	0	0	0	na	na	na	na	na	na	na	na	na	na
Afi_v2_s16G004080.1	Azfi_s0136.g050975	na	na	35.2	0	0	0	0	0	0	0	0	0	na	na	na	na	na	na	na	na	na	na
Afi_v2_s16G004090.1		na	na	35.2	0	0	0	0	0	0	0	0	0	na	na	na	na	na	na	na	na	na	na
Afi_v2_s16G004100.1		na	na	35.2	0	0	0	0	0	0	0	0	0	na	na	na	na	na	na	na	na	na	na
Afi_v2_s16G004110.1		na	na	35.2	0	0	0	0	0	0	0	0.148137	0	na	na	na	na	na	0.154525	0.0324594	0.836625	0.849385	na
Afi_v2_s16G004120.1		na	na	35.2	0	0	0	0	0	0	0	0	0	na	na	na	na	na	na	na	na	na	na
Afi_v2_s16G004130.1	Azfi_s0319.g064448	Plastocyanin OS=Dryopteris crassirhizoma (sp|q7sib8|plas_dryca : 136.0)	na	35.1	482.227	1013.21	587.09	93.8058	138.309	87.1379	45.9477	65.3285	75.214	2383.76	-2.55626	0.282611	2.38875e-21	3.43541e-19	2181.23	-3.27616	0.275643	4.62526e-36	1.30416e-33
Afi_v2_s16G004140.3	Azfi_s0319.g064445	RAB-GTPase-activating protein (RAB-GAP) (original description: none)	Vesicle trafficking.regulation of membrane tethering and fusion.RAB-GTPase-activating protein (RAB-GAP)	22.8.2	13.4182	11.0882	22.5956	8.90987	17.2887	0	24.3548	8.59195	0	73.217	-0.193735	0.593086	0.499987	0.776731	77.9406	-0.124462	0.581811	0.689869	0.877296
Afi_v2_s16G004150.5	Azfi_s0420.g069153	oxygen-dependent coproporphyrinogen III oxidase (HemF) (original description: none)	Coenzyme metabolism.tetrapyrrol biosynthesis.protoporphyrin IX formation.coproporphyrinogen III oxidase activities.oxygen-dependent coproporphyrinogen III oxidase (HemF)	7.12.4.2.1	43.0708	49.6244	70.5618	15.8024	11.4855	26.4552	22.4717	13.4805	14.3099	214.916	-1.15326	0.472915	0.000734671	0.00819045	206.58	-1.28388	0.416897	9.55011e-05	0.00115929
Afi_v2_s16G004160.1	Azfi_s0159.g053925	na	na	35.2	0	0	0	0	0	0	0	0	0	na	na	na	na	na	na	na	na	na	na
Afi_v2_s16G004170.2		na	na	35.2	165.822	262.301	148.259	191.814	215.443	221.507	191.574	195.689	145.193	1204.82	0.126294	0.231646	0.545601	0.806646	1095.9	-0.0105651	0.23174	0.960099	0.985597
Afi_v2_s16G004180.1	Azfi_s0093.g043166	Pentatricopeptide repeat-containing protein At2g13600 OS=Arabidopsis thaliana (sp|q9sit7|pp151_arath : 296.0)	na	35.1	0.49697	0	0	0	3.02249	0	2.13418	3.85157	7.15493	3.62607	0.121221	0.845412	0.48702	0.767734	14.0398	1.2301	1.39653	0.00634478	0.0397092
Afi_v2_s16G004190.1	Azfi_s0319.g064443	transcription factor (bHLH) (original description: none)	Rna biosynthesis.transcriptional regulation.transcription factor (bHLH)	15.5.32	0	0	0	0	0	0	0	0	0	na	na	na	na	na	na	na	na	na	na
Afi_v2_s16G004200.1		na	na	35.2	0	0	0	0	0	0	0	0	0	na	na	na	na	na	na	na	na	na	na
Afi_v2_s16G004210.1	Azfi_s0319.g064436	E3 ubiquitin ligase (DA2) (original description: none)	Protein homeostasis.ubiquitin-proteasome system.ubiquitin-fold protein conjugation.ubiquitin conjugation (ubiquitylation).ubiquitin-ligase E3 activities.RING-domain E3 ligase activities.E3 ubiquitin ligase (DA2)	19.2.2.1.5.3.6	108.505	100.158	83.4453	157.856	183.042	146.774	241.665	203.392	170.322	781.55	0.659476	0.23151	0.00147789	0.0146775	907.836	1.07753	0.221552	1.00002e-07	2.40604e-06
Afi_v2_s16G004220.1		non-core component NduFS5 of naDH dehydrogenase (original description: none)	Cellular respiration.oxidative phosphorylation.naDH dehydrogenase complex.non-core components.component NduFS5	2.4.1.4.4	5.63233	17.8139	10.505	12.2721	6.40769	0	5.64931	13.1842	9.42357	52.4828	-0.187247	0.608885	0.507373	0.781795	61.598	-0.0662291	0.483387	0.83383	0.942177
Afi_v2_s16G004230.4	Azfi_s0319.g064433	G2-like GARP transcription factor (original description: none)	Rna biosynthesis.transcriptional regulation.MYB transcription factor superfamily.transcription factor (GARP)	15.5.2.3	5.63233	11.6336	14.4691	0	25.7516	15.2454	18.3289	11.7028	18.1491	73.154	0.0979228	0.584875	0.727016	0.90378	79.4965	0.363726	0.463732	0.257118	0.52689
Afi_v2_s16G004240.1	Azfi_s0319.g064430	FAM10 family protein At4g22670 OS=Arabidopsis thaliana (sp|q93yr3|f10al_arath : 223.0)	na	35.1	17.2283	11.9971	20.4153	31.6048	22.85	18.5336	16.5713	19.406	19.5452	122.551	0.321613	0.408009	0.273242	0.57022	104.205	0.159224	0.3926	0.59363	0.819448
Afi_v2_s16G004250.1	Azfi_s0319.g064428	beta amylase (original description: none)	Carbohydrate metabolism.starch metabolism.degradation.hydrolysis and phosphorolysis.amylase activities.beta amylase	3.2.3.3.1.2	488.025	364.821	417.623	119.022	160.192	77.1237	100.809	87.1046	78.8788	1615.12	-1.67153	0.275826	2.35179e-11	1.29105e-09	1482.39	-2.09228	0.186092	9.72141e-31	2.08323e-28
Afi_v2_s16G004260.9	Azfi_s0319.g064425	na	na	35.2	46.7152	26.7209	49.3536	54.1317	40.5014	88.483	35.1513	24.5908	42.2316	304.825	0.390875	0.352636	0.157102	0.424557	221.145	-0.107723	0.337062	0.696053	0.880932
Afi_v2_s16G004270.2	Azfi_s0315.g064309	na	na	35.2	1.49091	0	1.58566	7.06065	0	0	0	6.22176	0	10.0647	0.0935465	0.751715	0.649448	0.864981	9.40074	0.107711	0.763563	0.640446	0.849122
Afi_v2_s16G004280.1	Azfi_s0144.g051576	imidazoleglycerol-phosphate dehydratase (original description: none)	Amino acid metabolism.biosynthesis.glutamate family.histidine.imidazoleglycerol-phosphate dehydratase	4.1.1.2.6	78.19	121.607	71.751	75.6499	120.416	140.796	77.8349	77.1794	109.244	608.685	0.24867	0.290224	0.312055	0.613816	530.624	0.0503741	0.268977	0.831754	0.942088
Afi_v2_s16G004290.2	Azfi_s0029.g024048	na	na	35.2	0	0	0	0	0	0	0	0	0	na	na	na	na	na	na	na	na	na	na
Afi_v2_s16G004300.2	Azfi_s0144.g051581	na	na	35.2	43.4021	65.8024	75.7152	47.2391	9.06748	34.0779	74.4453	12.4435	35.7747	272.829	-0.579622	0.447513	0.0627181	0.24276	300.283	-0.295528	0.402027	0.329207	0.610303
Afi_v2_s16G004310.1	Azfi_s0144.g051583	iron-regulated metal cation transporter (FPN) (original description: none)	Solute transport.carrier-mediated transport.MFS superfamily.iron-regulated metal cation transporter (FPN)	24.2.2.13	0	0	1.38745	1.34489	0	0	0	1.33323	0	2.69849	-0.000828106	0.802637	0.996111	na	2.69779	0.00440037	0.822797	0.980333	na
Afi_v2_s16G004320.1		na	na	35.2	0	0	0	0	0	0	0	0	0	na	na	na	na	na	na	na	na	na	na
Afi_v2_s16G004330.1	Azfi_s0144.g051584	Pentatricopeptide repeat-containing protein At2g13600 OS=Arabidopsis thaliana (sp|q9sit7|pp151_arath : 342.0)	na	35.1	3.47879	1.27242	3.96415	7.06065	5.44049	0	3.26405	2.51833	3.66472	21.2652	0.0928266	0.64371	0.720301	0.900447	17.9475	0.0601298	0.59543	0.844333	0.947105
Afi_v2_s16G004340.1	Azfi_s0144.g051586	Polyadenylate-binding protein-interacting protein 12 OS=Arabidopsis thaliana (sp|q9s7n9|cid12_arath : 325.0)	na	35.1	33.6283	65.2571	47.5697	52.4506	39.776	30.7897	44.3157	43.9967	43.4531	268.912	-0.141709	0.337294	0.597886	0.836999	274.852	-0.0347978	0.307108	0.893616	0.964673
Afi_v2_s16G004350.1	Azfi_s0144.g051592	Subtilisin-like protease SBT1.5 OS=Arabidopsis thaliana (sp|q9lum3|sbt15_arath : 557.0)	na	35.1	2.81617	6.36211	4.75697	3.19411	0.241799	3.88608	0	4.74039	4.01374	21.068	-0.19445	0.623426	0.486265	0.767229	22.4089	-0.115211	0.645964	0.694772	0.880339
Afi_v2_s16G004360.1	Azfi_s0144.g051597	Subtilisin-like protease SBT1.5 OS=Arabidopsis thaliana (sp|q9lum3|sbt15_arath : 564.0)	na	35.1	9.93941	29.811	20.0189	13.617	26.2352	18.6831	17.199	12.4435	11.1687	118.453	0.00365701	0.42522	0.990005	0.997082	98.766	-0.237156	0.435738	0.446459	0.718123
Afi_v2_s16G004370.1	Azfi_s0144.g051598	glutamate dehydrogenase (original description: none)	Nutrient uptake.nitrogen assimilation.glutamate deamination.glutamate dehydrogenase	25.1.6.1	160.356	167.96	211.884	12.4402	11.7273	14.0497	17.4501	29.0349	20.2432	571.415	-3.71325	0.284667	1.3666e-42	6.21606e-40	582.778	-2.77885	0.286795	1.97052e-24	2.93242e-22
Afi_v2_s16G004380.1	Azfi_s0144.g051600	na	na	35.2	63.7779	71.9827	83.0488	45.0537	57.0647	41.9995	45.5711	28.4423	24.0825	361.743	-0.42423	0.288506	0.08325	0.292183	308.34	-0.8338	0.332074	0.00244909	0.0184537
Afi_v2_s16G004390.1		na	na	35.2	0	0	0	0	0	0	0	0	0	na	na	na	na	na	na	na	na	na	na
Afi_v2_s16G004400.1	Azfi_s0144.g051603	aureusidin synthase (original description: none)	Secondary metabolism.phenolics.flavonoid biosynthesis.aurones.aureusidin synthase	9.2.2.7.1	1.49091	0.908873	3.96415	12.4402	11.6064	8.07109	3.64067	8.88823	11.5177	38.7146	0.981686	0.807253	0.0139205	0.0841363	30.8771	0.75957	0.734112	0.0443431	0.173452
Afi_v2_s16G004410.1		na	na	35.2	0	0	0	0	0	0	0	0	0	na	na	na	na	na	na	na	na	na	na
Afi_v2_s16G004420.1	Azfi_s0144.g051608	Tobamovirus multiplication protein 2A OS=Arabidopsis thaliana (sp|q9c5w7|tom2a_arath : 185.0)	na	35.1	366.598	313.379	405.73	673.956	751.513	664.52	630.337	611.954	693.156	3182.38	0.921736	0.158766	7.78744e-10	3.39661e-08	3018.14	0.89595	0.1491	3.41647e-10	1.26229e-08
Afi_v2_s16G004430.1		na	na	35.2	0	0	0	0	0	0	0	0	0	na	na	na	na	na	na	na	na	na	na
Afi_v2_s16G004440.1		na	na	35.2	0	0	0	0	0	0	0	0	0	na	na	na	na	na	na	na	na	na	na
Afi_v2_s16G004450.1	Azfi_s0144.g051613	C2H2 zinc finger transcription factor (original description: none)	Rna biosynthesis.transcriptional regulation.transcription factor (C2H2-ZF)	15.5.15	0	0	0	0	0	0	0	0	0	na	na	na	na	na	na	na	na	na	na
Afi_v2_s16G004460.1	Azfi_s0144.g051617	Dna ligase 6 OS=Arabidopsis thaliana (sp|f4hpz9|lig6_arath : 105.0)	na	35.1	2.48485	3.45372	0	5.54766	8.58388	3.73661	0	3.40715	4.71178	24.043	0.329656	0.683868	0.251136	0.544413	14.1393	0.0775014	0.707115	0.766645	0.913275
Afi_v2_s16G004470.1	Azfi_s0144.g051619	na	na	35.2	80.5092	28.5386	94.9413	27.0658	56.9438	7.47323	32.8915	33.1827	21.2903	294.227	-0.55176	0.496644	0.0858392	0.298963	282.942	-0.775605	0.409441	0.0132561	0.0699679
Afi_v2_s16G004480.1		na	na	35.2	6.62627	14.9055	17.244	8.23743	10.1556	9.86466	7.53241	8.88823	4.71178	66.8075	-0.175342	0.467363	0.556453	0.813673	58.5866	-0.349747	0.502452	0.28458	0.560673
Afi_v2_s16G004490.1	Azfi_s0006.g010324	5-adenylylsulfate reductase-like 3 OS=Oryza sativa subsp. japonica (sp|q84p95|aprl3_orysj : 104.0)	na	35.1	7.2889	5.27146	0	3.69844	4.59419	10.7615	2.88742	0	6.80591	31.5823	0.122898	0.617533	0.651828	0.866151	21.9522	-0.0440379	0.68354	0.871329	0.956695
Afi_v2_s16G004500.2		na	na	35.2	12.4243	18.7228	8.91933	12.6083	44.9747	25.409	12.554	21.7762	15.7059	124.103	0.543418	0.496759	0.0902173	0.309472	89.7904	0.225506	0.433095	0.46791	0.733289
Afi_v2_s16G004510.1	Azfi_s0623.g079738	na	na	35.2	25.5111	17.8139	11.6942	44.3813	48.239	58.2912	41.1772	50.2185	50.6081	206.534	1.07958	0.452268	0.00107487	0.0112579	198.343	1.13385	0.424668	0.000549754	0.00527187
Afi_v2_s16G004520.4	Azfi_s0185.g056616	na	na	35.2	71.2324	59.2585	66.5976	92.2928	144.475	143.635	84.4886	66.2173	102.961	578.992	0.808806	0.280968	0.000740948	0.00824004	447.646	0.380947	0.257882	0.0966489	0.297632
Afi_v2_s16G004530.1		na	na	35.2	0	0	0	0	0	0	0	0	0	na	na	na	na	na	na	na	na	na	na
Afi_v2_s16G004540.1		na	na	35.2	0	0	0	0	0	0	0	0	0	na	na	na	na	na	na	na	na	na	na
Afi_v2_s16G004550.1	Azfi_s0144.g051626	meiotic crossover double Holliday junction resolving protein (MLH3) (original description: none)	Cell cycle organisation.mitosis and meiosis.meiotic recombination.meiotic crossover.class I interference-sensitive crossover pathway.double Holliday junction resolving protein (MLH3)	13.3.6.5.1.6	45.39	39.2633	47.1733	39.506	27.9278	32.7327	45.4456	35.4048	43.4531	230.931	-0.252093	0.316348	0.33145	0.635134	252.73	0.0153186	0.286819	0.950822	0.983254
Afi_v2_s16G004560.1	Azfi_s0144.g051627	na	na	35.2	52.5132	35.8096	34.6863	28.5788	26.3561	25.1101	34.0214	22.5168	46.2453	202.207	-0.388375	0.345103	0.155006	0.421611	222.488	-0.103785	0.338552	0.707352	0.886683
Afi_v2_s16G004570.1		na	na	35.2	0	0	0	0	0	0	0.12554	0	0	na	na	na	na	na	0.124935	0.0324594	0.836625	0.849385	na
Afi_v2_s16G004580.4	Azfi_s0144.g051628	ACT domain-containing protein ACR9 OS=Arabidopsis thaliana (sp|o80644|acr9_arath : 312.0)	na	35.1	46.3839	81.9803	40.2361	45.3899	18.7395	12.555	33.7703	57.0328	49.7355	244.034	-0.649526	0.458252	0.0404407	0.179686	305.831	-0.107066	0.327538	0.69286	0.879106
Afi_v2_s16G004590.1	Azfi_s0144.g051629	ATP phosphoribosyl transferase (original description: none)	Amino acid metabolism.biosynthesis.glutamate family.histidine.ATP phosphoribosyl transferase	4.1.1.2.2	21.3697	22.9036	24.1813	12.4402	12.2109	21.3734	4.01729	0	8.202	113.858	-0.295384	0.406821	0.31286	0.614525	77.7059	-1.02848	0.798162	0.0135706	0.0711142
Afi_v2_s16G004600.2		na	na	35.2	28.9899	9.63405	28.1454	36.48	21.2784	14.4981	13.6839	0	19.3707	138.585	0.069656	0.425888	0.811669	0.938619	97.0865	-0.284999	0.596801	0.376797	0.656536
Afi_v2_s16G004610.1		na	na	35.2	6.79193	2.54484	3.17132	8.23743	12.9363	0	0.25108	5.03666	2.61766	33.9777	0.154835	0.631317	0.568199	0.820474	20.1191	-0.126244	0.627017	0.674876	0.868743
Afi_v2_s16G004620.1	Azfi_s0050.g031009	Pentatricopeptide repeat-containing protein At4g39530 OS=Arabidopsis thaliana (sp|q9sva5|pp357_arath : 367.0)	na	35.1	8.11718	3.81726	3.36952	3.19411	6.89128	0	0	2.22206	0	25.4453	-0.0980886	0.630442	0.711468	0.897368	16.8908	-0.477989	0.821827	0.120954	0.343276
Afi_v2_s16G004630.8	Azfi_s0144.g051634	Peroxidase 49 OS=Arabidopsis thaliana (sp|o23237|per49_arath : 325.0)	na	35.1	2.98182	3.09017	0	4.20277	0	0	0	0	0	10.2153	-0.0411358	0.737869	0.841341	0.948956	5.81638	-0.553672	1.20076	0.0416413	0.165724
Afi_v2_s16G004640.1	Azfi_s0144.g051636	na	na	35.2	0	0	0	0	0	0	0	0	0	na	na	na	na	na	na	na	na	na	na
Afi_v2_s16G004650.2	Azfi_s0144.g051636	na	na	35.2	8.4485	10.5429	19.0279	9.41421	5.31959	1.34518	17.4501	14.3693	27.2236	53.7016	-0.418592	0.581028	0.185921	0.45975	96.74	0.406756	0.449971	0.202389	0.455957
Afi_v2_s16G004660.1		na	na	35.2	0	0	0	0	0	0	0	0	0	na	na	na	na	na	na	na	na	na	na
Afi_v2_s16G004670.1		na	na	35.2	9.44244	7.08921	8.3247	8.40554	3.26429	0	3.1385	5.62921	0	36.297	-0.226348	0.631325	0.421809	0.717897	32.6538	-0.375786	0.663351	0.245715	0.514199
Afi_v2_s16G004680.1	Azfi_s0144.g051640	na	na	35.2	0.331314	1.99952	2.7749	2.35355	0	4.6334	4.14283	3.9997	3.83923	11.9804	0.057939	0.679354	0.808523	0.937799	17.1386	0.340138	0.666041	0.283975	0.560148
Afi_v2_s16G004690.6	Azfi_s0803.g087563	xylogen-type arabinogalactan protein (original description: none)	Cell wall organisation.cell wall proteins.hydroxyproline-rich glycoprotein activities.arabinogalactan-protein (AGP) activities.xylogen-type AGP (XYP/XYLP)	21.4.1.1.4	25.8425	20.177	21.01	36.9844	47.8763	26.1563	44.4412	39.4045	24.4315	178.682	0.479171	0.382022	0.096708	0.32278	174.514	0.54818	0.368399	0.060632	0.217323
Afi_v2_s16G004700.7	Azfi_s0803.g087562	Vesicle-associated protein 4-2 OS=Arabidopsis thaliana (sp|q8vyn2|vap42_arath : 148.0)	na	35.1	11.9273	17.9957	20.8118	25.2166	33.9728	44.9888	25.2336	7.85127	14.6589	155.112	0.662653	0.431066	0.0320671	0.153076	96.8261	0.00459484	0.432171	0.988108	0.995479
Afi_v2_s16G004710.1		na	na	35.2	0	0	0	0	0	0	0	0	0	na	na	na	na	na	na	na	na	na	na
Afi_v2_s16G004720.11	Azfi_s0803.g087556	GDSL esterase/lipase At4g01130 OS=Arabidopsis thaliana (sp|q9m153|gdl61_arath : 201.0)	na	35.1	0	0	0	0	0	0	0	0	0	na	na	na	na	na	na	na	na	na	na
Afi_v2_s16G004730.1	Azfi_s0051.g031357	na	na	35.2	5.63233	10.7247	2.57669	1.34489	2.65979	4.33447	4.51945	5.1848	0	27.173	-0.309536	0.610678	0.300821	0.601485	28.0375	-0.201258	0.6434	0.507093	0.763029
Afi_v2_s16G004740.1	Azfi_s0803.g087553	na	na	35.2	14.4121	8.5434	18.6315	10.591	4.11059	8.81841	2.63634	9.62891	0	64.5392	-0.32838	0.500112	0.285573	0.584823	52.1624	-0.5021	0.680221	0.141308	0.376243
Afi_v2_s16G004750.1		na	na	35.2	0	0	0	0	0	0	0	0	0	na	na	na	na	na	na	na	na	na	na
Afi_v2_s16G004760.1	Azfi_s0060.g034852	component NSH2 of NSH1-NSH2 nucleoside hydrolase heterodimer (original description: none)	Nucleotide metabolism.purines.catabolism.NSH1-NSH2 nucleoside hydrolase heterodimer.component NSH2	6.1.4.3.2	46.2182	40.7175	60.0568	56.6533	61.0544	47.0813	57.1208	57.9216	67.7101	311.511	0.143631	0.295557	0.563861	0.81777	327.34	0.329947	0.278246	0.174229	0.423953
Afi_v2_s16G004770.1	Azfi_s0075.g037617	na	na	35.2	0	0	0	0	0	0	0	0	0	na	na	na	na	na	na	na	na	na	na
Afi_v2_s16G004780.1	Azfi_s0060.g034848	component DSP4 of DSP snRna processing complex (original description: none)	Rna processing.Rna 3-end processing.snRna maturation.DSP snRna processing complex.component DSP4	16.2.2.1.4	133.354	84.5252	124.474	51.1057	72.7816	71.8925	66.2852	72.7353	62.6493	535.41	-0.603719	0.283985	0.0125845	0.0784129	532.438	-0.545679	0.252081	0.0152682	0.0782305
Afi_v2_s16G004790.1		na	na	35.2	15.2404	11.6336	20.8118	24.208	20.3112	15.8432	26.2379	48.2927	48.1649	107.933	0.194834	0.408269	0.503252	0.77925	171.794	1.08862	0.454044	0.00137388	0.0114291
Afi_v2_s16G004800.1		na	na	35.2	0	0	0	0	0	0	0	0	0	na	na	na	na	na	na	na	na	na	na
Afi_v2_s16G004810.1		na	na	35.2	0	0	0	0	0	0	0	0	0	na	na	na	na	na	na	na	na	na	na
Afi_v2_s16G004820.6	Azfi_s0060.g034842	Uncharacterized protein At4g15970 OS=Arabidopsis thaliana (sp|p0c042|y4597_arath : 265.0)	na	35.1	53.1758	28.5386	29.5329	63.0416	59.9663	32.5833	70.5536	42.3672	19.7197	267.234	0.32315	0.360417	0.24631	0.539158	240.777	0.212966	0.381465	0.470176	0.735454
Afi_v2_s16G004830.1	Azfi_s0060.g034840	cyclin (CYCP) (original description: none)	Cell cycle organisation.cell cycle control.cyclin-dependent regulation.cyclin activities.cyclin (CYCP)	13.1.1.1.7	33.1314	53.0782	85.0309	31.2686	15.5961	25.409	33.7703	32.442	37.1707	241.359	-0.8014	0.437558	0.0110358	0.0713605	268.848	-0.431173	0.345323	0.124376	0.349298
Afi_v2_s16G004840.1		na	na	35.2	2.81617	1.09065	4.55877	0.504332	0	0	3.51513	5.92549	13.0883	8.82729	-0.513022	1.00327	0.0677445	0.255264	31.2869	0.527943	0.654075	0.128337	0.355319
Afi_v2_s16G004850.1		na	na	35.2	56.489	78.5266	43.6056	130.958	179.657	142.888	109.094	101.178	114.304	635.503	1.17918	0.316427	8.14245e-06	0.000168567	503.299	0.804872	0.281163	0.000980009	0.00862107
Afi_v2_s16G004860.1	Azfi_s0060.g034834	cationic amino acid transporter (CAT) (original description: none)	Solute transport.carrier-mediated transport.APC superfamily.APC family.cationic amino acid transporter (CAT)	24.2.3.5.2	126.893	150.691	109.807	44.7175	41.2268	17.9358	37.411	40.8858	48.5139	488.012	-1.60657	0.400714	1.01106e-06	2.5795e-05	499.714	-1.36685	0.278379	3.05314e-08	8.11075e-07
Afi_v2_s16G004870.1	Azfi_s0060.g034830	na	na	35.2	6.46061	12.5424	2.97311	2.68977	0	5.67965	9.16443	7.99941	0	30.1073	-0.274127	0.665555	0.328569	0.631969	38.5111	-0.0648768	0.612636	0.829784	0.941693
Afi_v2_s16G004880.1	Azfi_s0060.g034830	na	na	35.2	12.0929	6.72566	11.496	6.89254	3.62699	7.02484	16.6968	5.03666	16.753	47.4893	-0.287969	0.515226	0.345224	0.648186	68.0718	0.201127	0.479999	0.527473	0.776687
Afi_v2_s16G004890.1		na	na	35.2	0	0	0	0	0	0	0	0	0	na	na	na	na	na	na	na	na	na	na
Afi_v2_s16G004900.1	Azfi_s0003.g007647	Rna helicase (ISE2) (original description: none)	Rna processing.organelle machinery.pre-mRna splicing.plastidial Rna splicing.group-II intron splicing.Rna helicase (ISE2)	16.12.2.1.1.3	114.469	104.884	117.14	86.9133	62.8679	82.8034	107.462	88.7341	57.763	566.169	-0.413952	0.239275	0.0528743	0.216002	579.828	-0.245692	0.250205	0.273231	0.546666
Afi_v2_s16G004910.2	Azfi_s0060.g034823	solute transporter (MTCC) (original description: none)	Solute transport.carrier-mediated transport.solute transporter (MTCC)	24.2.13	120.267	119.971	79.0847	109.944	115.822	98.1982	82.2288	37.9231	43.4531	642.906	0.0411762	0.247102	0.851299	0.952603	471.083	-0.673817	0.318652	0.0116212	0.0632709
Afi_v2_s16G004920.1	Azfi_s0105.g045011	Retrovirus-related Pol polyprotein from transposon RE1 OS=Arabidopsis thaliana (sp|q94hw2|polr1_arath : 129.0)	na	35.1	1.32525	1.4542	0	0	0	0	0	0	0	2.75742	-0.246086	0.980051	0.193997	na	2.66303	-0.243324	0.950213	0.203348	na
Afi_v2_s16G004930.1		na	na	35.2	38.9293	45.0801	76.9044	45.7261	59.7245	62.0278	70.4281	63.699	54.4473	327.701	0.0634307	0.3167	0.806875	0.937165	346	0.249779	0.299889	0.329388	0.610387
Afi_v2_s16G004940.1		na	na	35.2	0.165657	3.27194	0	0	0	0	4.01729	0	0	3.42601	-0.266514	1.00787	0.167725	0.437591	7.31336	0.0219848	0.768713	0.919223	0.972789
Afi_v2_s16G004950.1	Azfi_s0288.g063211	na	na	35.2	1.49091	8.36163	0	0	0	0	5.14715	6.81431	0	9.80852	-0.874296	1.68399	0.0146581	0.0877281	21.7179	0.0571935	0.687591	0.832512	0.942088
Afi_v2_s16G004960.1		na	na	35.2	0	0	0	3.19411	0	0	2.00864	0.148137	0	3.18619	0.241145	0.972959	0.201289	0.479204	2.15348	0.215305	0.923643	0.251398	na
Afi_v2_s16G004970.1	Azfi_s0060.g034819	mRna-binding regulatory factor (TZF) (original description: none)	Rna processing.mRna sequestration.mRna-binding regulatory factor (TZF)	16.9.2	0.331314	2.90839	0	0	0	0	1.75756	0	0	3.22692	-0.260756	0.999855	0.1747	0.444214	4.87108	-0.056706	0.788642	0.783108	0.921318
Afi_v2_s16G004980.1	Azfi_s0060.g034818	Uncharacterized protein At4g37920 OS=Arabidopsis thaliana (sp|q84wn0|y4920_arath : 283.0)	na	35.1	42.0768	57.6225	22.1992	77.331	48.6017	37.964	53.8567	46.5151	42.9296	285.916	0.272132	0.367651	0.332548	0.636394	263.191	0.224753	0.339319	0.417205	0.693989
Afi_v2_s16G004990.1	Azfi_s0090.g042743	transcription factor (TCP) (original description: none)	Rna biosynthesis.transcriptional regulation.transcription factor (TCP)	15.5.19	0	0	0	0	0	0	0	0	2.44315	na	na	na	na	na	2.53568	0.228251	0.935377	0.228074	na
Afi_v2_s16G005000.1		na	na	35.2	39.9233	41.2628	32.3078	38.3293	62.2634	52.0137	44.8179	65.3285	29.6668	266.577	0.316241	0.322378	0.228482	0.515875	251.741	0.282412	0.333834	0.303518	0.5833
Afi_v2_s16G005010.2	Azfi_s0060.g034812	Long chain acyl-CoA synthetase 4 OS=Arabidopsis thaliana (sp|q9t0a0|lacs4_arath : 829.0) & Enzyme classification.EC_6 ligases.EC_6.2 ligase forming carbon-sulfur bond(50.6.2 : 430.6) (original description: none)	Enzyme classification.EC_6 ligases.EC_6.2 ligase forming carbon-sulfur bond	50.6.2	100.554	103.611	115.158	78.0034	80.0356	75.928	70.8047	44.1449	47.6414	551.335	-0.344195	0.229283	0.0963292	0.321906	470.01	-0.73183	0.266754	0.00181604	0.0143851
Afi_v2_s16G005020.1	Azfi_s0060.g034810	glutamate dehydrogenase (original description: none)	Nutrient uptake.nitrogen assimilation.glutamate deamination.glutamate dehydrogenase	25.1.6.1	137.826	135.967	143.502	175.508	117.031	104.476	102.19	100.733	69.4552	812.064	-0.0340696	0.236168	0.872436	0.96079	676.266	-0.436959	0.224196	0.0330147	0.139086
Afi_v2_s16G005030.1	Azfi_s0327.g065234	na	na	35.2	42.9051	36.9002	30.5239	99.5216	55.3721	93.4154	42.5581	34.6641	43.8021	358.402	0.928984	0.351123	0.000903772	0.00970199	229.119	0.171891	0.305255	0.50719	0.763029
Afi_v2_s16G005040.1		na	na	35.2	69.7415	53.0782	49.3536	21.6863	19.4649	36.9178	49.7139	47.8483	46.9433	248.459	-0.788227	0.387297	0.00757352	0.0536107	312.111	-0.11407	0.273524	0.634618	0.845737
Afi_v2_s16G005050.8	Azfi_s0116.g046364	Endoglucanase 17 OS=Arabidopsis thaliana (sp|o81416|gun17_arath : 484.0)	na	35.1	64.6061	58.3496	57.6783	20.0052	14.3871	22.1208	15.9436	4.59225	14.6589	235.162	-1.36803	0.40143	1.67395e-05	0.000324596	207.925	-1.88368	0.491288	2.05282e-06	3.81862e-05
Afi_v2_s16G005060.1	Azfi_s0060.g034804	na	na	35.2	1.1596	2.72662	5.74801	2.01733	4.59419	3.58715	2.38526	2.81461	9.07455	19.823	0.0287303	0.587446	0.917289	0.976806	23.8767	0.188358	0.605206	0.54581	0.789156
Afi_v2_s16G005070.1	Azfi_s0010.g012072	RAB-GTPase-activating protein (RAB-GAP) (original description: none)	Vesicle trafficking.regulation of membrane tethering and fusion.RAB-GTPase-activating protein (RAB-GAP)	22.8.2	17.394	22.3583	20.2171	12.104	14.0244	11.0604	15.8181	18.2209	10.9942	96.8265	-0.348779	0.420764	0.240721	0.531154	103.315	-0.178643	0.394933	0.550621	0.791343
Afi_v2_s16G005080.2		na	na	35.2	41.9112	38.3544	23.7849	18.8284	7.37488	6.12805	41.1772	27.5535	14.6589	135.367	-1.00646	0.572015	0.00603284	0.0450483	184.191	-0.135497	0.376747	0.64342	0.850345
Afi_v2_s16G005090.1		na	na	35.2	0.165657	0.727098	0	4.53899	0	0	4.89607	0	0	5.41619	0.138266	0.813126	0.468702	0.75399	5.73168	0.188699	0.8247	0.385917	0.666286
Afi_v2_s16G005100.1	Azfi_s0060.g034801	RING-H2-class E3 ligase (original description: none)	Protein homeostasis.ubiquitin-proteasome system.ubiquitin-fold protein conjugation.ubiquitin conjugation (ubiquitylation).ubiquitin-ligase E3 activities.RING-domain E3 ligase activities.RING-H2-class E3 ligase	19.2.2.1.5.3.3	13.4182	6.54388	3.76594	14.1213	3.26429	8.66895	16.1947	1.77765	3.14119	49.5215	0.0473994	0.518644	0.871081	0.960322	43.847	-0.0276824	0.5574	0.929483	0.976191
Afi_v2_s16G005110.1	Azfi_s0060.g034798	component PININ of Rna quality control Exon Junction complex (original description: none)	Protein biosynthesis.mRna quality control.Exon Junction complex (EJC).peripheral components.component PININ	17.3.1.2.5	20.5414	21.0858	25.1723	7.39688	29.6204	22.2702	12.9306	19.9985	18.3236	126.119	-0.0601378	0.427394	0.837077	0.947136	116.334	-0.163886	0.380174	0.577366	0.810303
Afi_v2_s16G005120.1		na	na	35.2	65.9314	40.3539	54.3088	48.584	16.5633	37.8145	57.2463	35.4048	32.9825	261.57	-0.378107	0.375857	0.184438	0.457361	280.903	-0.180595	0.312505	0.492634	0.753341
Afi_v2_s16G005130.1	Azfi_s0060.g034792	EPF/EPFL precursor polypeptide (original description: none)	Phytohormone action.signalling peptides.CRP (cysteine-rich-peptide) category.EPF/EPFL-peptide activity.EPF/EPFL-precursor polypeptide	11.10.2.3.1	0	0	0	0	0	0	0	1.48137	0	na	na	na	na	na	1.54525	0.18852	0.901629	0.306952	na
Afi_v2_s16G005140.1		na	na	35.2	0	0	0	0	0	0	0	0	0	na	na	na	na	na	na	na	na	na	na
Afi_v2_s16G005150.1	Azfi_s0060.g034789	adaptor component ClpS of chloroplast Clp-type protease complex (original description: none)	Protein homeostasis.proteolysis.serine-type peptidase activities.chloroplast Clp-type protease complex.adaptor component ClpS	19.4.2.9.6	174.934	315.742	187.504	64.0502	89.7076	50.6685	73.5666	41.1821	44.6747	878.039	-1.50515	0.33403	1.22944e-07	3.76399e-06	810.175	-1.84412	0.306989	4.27053e-11	1.80621e-09
Afi_v2_s16G005160.1	Azfi_s0060.g034788	na	na	35.2	69.9072	68.8925	65.4084	94.4783	73.8697	72.7893	117.882	65.7729	86.9062	444.749	0.211731	0.252979	0.343335	0.646622	470.67	0.408265	0.262584	0.0790126	0.260704
Afi_v2_s16G005170.1	Azfi_s0060.g034785	Serine/threonine-protein kinase D6PKL3 OS=Arabidopsis thaliana (sp|q05999|d6kl3_arath : 416.0) & Enzyme classification.EC_2 transferases.EC_2.7 transferase transferring phosphorus-containing group(50.2.7 : 194.8) (original description: none)	Enzyme classification.EC_2 transferases.EC_2.7 transferase transferring phosphorus-containing group	50.2.7	68.5819	48.8973	70.1654	63.714	43.2821	69.6505	59.5061	52.885	55.3198	362.618	-0.0430518	0.290991	0.861289	0.957189	350.272	-0.0430985	0.263934	0.853738	0.950556
Afi_v2_s16G005180.1	Azfi_s0862.g090082	na	na	35.2	0	0	0	0	0	0	0	0	0	na	na	na	na	na	na	na	na	na	na
Afi_v2_s16G005190.1		na	na	35.2	0	0	0	0	0	0	0	0	0	na	na	na	na	na	na	na	na	na	na
Afi_v2_s16G005200.1	Azfi_s0060.g034783	protein kinase (MLK) (original description: none)	Chromatin organisation.histone modifications.histone phosphorylation.protein kinase (MLK)	12.3.6.2	153.067	179.048	140.133	163.74	165.754	115.686	167.345	152.137	126.869	916.696	-0.0426838	0.225457	0.834726	0.94626	907.206	0.0188026	0.199671	0.919664	0.972871
Afi_v2_s16G005210.1	Azfi_s0060.g034782	na	na	35.2	21.5354	9.45228	17.244	3.53033	0.1209	16.1422	15.6925	12.4435	10.2961	67.2013	-0.340167	0.623013	0.259747	0.554536	85.1175	-0.115646	0.427756	0.707218	0.886683
Afi_v2_s16G005220.1		na	na	35.2	0	0	0	0	0	0	0	0	0	na	na	na	na	na	na	na	na	na	na
Afi_v2_s16G005230.4	Azfi_s0060.g034773	Protein ESMERALDA 1 OS=Arabidopsis thaliana (sp|q9zvf7|esmd1_arath : 640.0)	na	35.1	156.711	118.335	181.161	95.3188	98.0497	84.1486	94.4062	92.7338	107.498	730.088	-0.567733	0.240554	0.00802788	0.0560789	736.066	-0.447938	0.223439	0.0283904	0.124161
Afi_v2_s16G005240.4	Azfi_s0060.g034769	E3 ubiquitin ligase (PUB) (original description: none)	Protein homeostasis.ubiquitin-proteasome system.ubiquitin-fold protein conjugation.ubiquitin conjugation (ubiquitylation).ubiquitin-ligase E3 activities.U-Box E3 ligase activities.E3 ubiquitin ligase (PUB)	19.2.2.1.5.2.1	30.9778	27.448	46.5787	29.4194	42.194	66.2128	28.8742	33.7753	29.4923	242.315	0.260967	0.359144	0.34741	0.649914	194.388	-0.0527532	0.329187	0.846142	0.947833
Afi_v2_s16G005250.1	Azfi_s0253.g060406	Retrovirus-related Pol polyprotein from transposon TNT 1-94 OS=Nicotiana tabacum (sp|p10978|polx_tobac : 114.0)	na	35.1	0	0	0	0	0	0	0	0	0	na	na	na	na	na	na	na	na	na	na
Afi_v2_s16G005260.1	Azfi_s0110.g045564	Retrovirus-related Pol polyprotein from transposon TNT 1-94 OS=Nicotiana tabacum (sp|p10978|polx_tobac : 94.0)	na	35.1	0	0	0	0	0	0	0	0	0	na	na	na	na	na	na	na	na	na	na
Afi_v2_s16G005270.1	Azfi_s0060.g034761	protein kinase (PERK-related) (original description: none)	Protein modification.phosphorylation.TKL protein kinase superfamily.protein kinase (PERK-related)	18.4.1.32	57.6486	40.5357	68.9761	57.3258	66.2531	47.8287	31.7617	40.5896	39.2649	338.135	0.0521397	0.300061	0.835588	0.946465	273.591	-0.347877	0.307795	0.181948	0.431602
Afi_v2_s16G005280.1	Azfi_s0972.g094123	Retrovirus-related Pol polyprotein from transposon RE1 OS=Arabidopsis thaliana (sp|q94hw2|polr1_arath : 347.0)	na	35.1	0	0	0	0	0	0	0	0	0	na	na	na	na	na	na	na	na	na	na
Afi_v2_s16G005290.1	Azfi_s0002.g006119	na	na	35.2	0	2.90839	0.594622	0.168111	0.362699	0.149465	0.25108	0.296274	0.174511	4.17394	-0.179356	0.792776	0.394574	0.693615	4.10733	-0.199332	0.799686	0.392184	0.671695
Afi_v2_s16G005300.1		na	na	35.2	22.0324	44.353	41.0289	14.7938	0	2.5409	2.76188	1.77765	14.6589	123.366	-0.988826	0.86717	0.0139813	0.0843437	122.216	-1.47189	0.728605	0.00116275	0.00995612
Afi_v2_s16G005310.1	Azfi_s0040.g026640	transcription factor (ERF) (original description: none)	Rna biosynthesis.transcriptional regulation.AP2/ERF transcription factor superfamily.transcription factor (ERF)	15.5.7.1	0	0	0	0	0	0	0	0	0	na	na	na	na	na	na	na	na	na	na
Afi_v2_s16G005320.1		na	na	35.2	0	0	0	0	0	0	0	0	0	na	na	na	na	na	na	na	na	na	na
Afi_v2_s16G005330.1		na	na	35.2	0	0	0	0	0	0	0	0	0	na	na	na	na	na	na	na	na	na	na
Afi_v2_s16G005340.1		na	na	35.2	0	0	0	0	0	0	0	0	0	na	na	na	na	na	na	na	na	na	na
Afi_v2_s16G005350.1	Azfi_s0428.g069296	na	na	35.2	0	0	0	0	0	0	0	0	0	na	na	na	na	na	na	na	na	na	na
Afi_v2_s16G005360.1	Azfi_s0060.g034756	transcription factor (MYB-related) (original description: none)	Rna biosynthesis.transcriptional regulation.MYB transcription factor superfamily.transcription factor (MYB-related)	15.5.2.2	46.7152	51.2604	72.3456	74.8093	107.843	46.0351	54.7355	103.548	70.6768	400.148	0.314229	0.329977	0.237677	0.527802	397.864	0.407032	0.303948	0.115221	0.332897
Afi_v2_s16G005370.1	Azfi_s0055.g033868	na	na	35.2	0	0	0	0	0	0	0	0	0	na	na	na	na	na	na	na	na	na	na
Afi_v2_s16G005380.1		na	na	35.2	171.952	241.215	141.718	15.4662	49.448	17.4874	22.3462	22.3687	17.9746	632.843	-2.42658	0.444114	5.4216e-10	2.45204e-08	593.967	-2.91742	0.288857	1.53359e-26	2.48968e-24
Afi_v2_s16G005390.1	Azfi_s0068.g036300	Pentatricopeptide repeat-containing protein At2g13600 OS=Arabidopsis thaliana (sp|q9sit7|pp151_arath : 190.0)	na	35.1	2.48485	6.54388	0	0	0	0	1.50648	0	2.61766	8.9765	-0.791476	1.58764	0.0184722	0.104394	12.8936	-0.140307	0.721945	0.590809	0.817519
Afi_v2_s16G005400.1	Azfi_s0275.g061418	protein kinase (AGC-VIII) (original description: none)	Protein modification.phosphorylation.AGC protein kinase superfamily.protein kinase (AGC-VIII)	18.4.6.5	5.46667	11.0882	9.11753	0.840554	1.3299	0.448394	0	2.96274	8.55102	28.0297	-1.42901	1.05541	0.00297431	0.0254987	36.4521	-0.258826	0.643458	0.404889	0.682831
Afi_v2_s16G005410.1		na	na	35.2	0	0	0	0	0	0	0	0	0	na	na	na	na	na	na	na	na	na	na
Afi_v2_s16G005420.1		na	na	35.2	0	0	0.198207	0	0	0	0	0	0	0.193848	-0.0505943	0.824409	0.758398	na	0.186723	-0.0482189	0.839316	0.778326	na
Afi_v2_s16G005430.1		na	na	35.2	0	0	0	0	0	0	0	0	0	na	na	na	na	na	na	na	na	na	na
Afi_v2_s16G005440.1		na	na	35.2	0	0	0	0	0	0	0	0	0	na	na	na	na	na	na	na	na	na	na
Afi_v2_s16G005450.1	Azfi_s0275.g061409	Enzyme classification.EC_2 transferases.EC_2.7 transferase transferring phosphorus-containing group(50.2.7 : 258.5) (original description: none)	Enzyme classification.EC_2 transferases.EC_2.7 transferase transferring phosphorus-containing group	50.2.7	22.695	13.8149	21.4064	10.7591	10.7601	19.4304	10.922	10.2215	10.9942	98.2783	-0.23303	0.4274	0.430385	0.724898	88.0105	-0.426724	0.431767	0.17489	0.424456
Afi_v2_s16G005460.1		na	na	35.2	0.662627	0.545324	0	3.36222	0	0	0	1.33323	2.61766	4.55134	0.0804441	0.794505	0.66031	0.871545	5.2636	0.165018	0.785444	0.474395	0.73762
Afi_v2_s16G005470.1		na	na	35.2	0	0	0	0	0	0	0	0	0	na	na	na	na	na	na	na	na	na	na
Afi_v2_s16G005480.1	Azfi_s0275.g061407	membrane-anchor component DPMS3 of DPMS dolichol-phosphate-mannose synthase complex (original description: none)	Protein modification.glycosylation.N-linked glycosylation.DPMS dolichol-phosphate-mannose synthase complex.membrane-anchor component DPMS3	18.1.1.2.3	14.7435	17.4504	8.1265	9.58232	10.2765	10.1636	10.0432	11.7028	28.2707	70.1994	-0.173891	0.453931	0.558524	0.81523	90.0538	0.202856	0.457075	0.519719	0.771917
Afi_v2_s16G005490.1		na	na	35.2	8.77981	1.81775	7.73008	11.7678	15.4752	20.7756	11.1731	17.6283	8.55102	66.4455	0.597858	0.589236	0.0756672	0.274339	55.7632	0.489147	0.563058	0.152396	0.393022
Afi_v2_s16G005500.1		na	na	35.2	0	0	0	0	0	0	0	0	0	na	na	na	na	na	na	na	na	na	na
Afi_v2_s16G005510.1		na	na	35.2	0	0	0	0	0	0	0	0	0	na	na	na	na	na	na	na	na	na	na
Afi_v2_s16G005520.2	Azfi_s0275.g061401	BTB/POZ domain-containing protein At2g30600 OS=Arabidopsis thaliana (sp|q8lev3|y2060_arath : 652.0)	na	35.1	0.49697	13.9966	9.11753	10.4229	19.7067	6.42698	14.3116	14.3693	7.50395	60.5845	0.189945	0.563045	0.516645	0.789413	59.5905	0.244041	0.56527	0.448486	0.719948
Afi_v2_s16G005530.1		na	na	35.2	0	0	0	0	0	0	0	0	0	na	na	na	na	na	na	na	na	na	na
Afi_v2_s16G005540.1		na	na	35.2	0	0	0	0	0	0	0	0	0	na	na	na	na	na	na	na	na	na	na
Afi_v2_s16G005550.1	Azfi_s0275.g061397	pepsin-type protease (original description: none)	Protein homeostasis.proteolysis.aspartic-type peptidase activities.A1-class protease (Pepsin)	19.4.3.1	1.82222	6.90743	5.3516	6.72443	10.3974	8.37002	1.63202	0	5.58434	39.7205	0.293757	0.553076	0.334126	0.638034	20.8602	-0.173571	0.663927	0.553535	0.793827
Afi_v2_s16G005560.1	Azfi_s0275.g061394	protein kinase (LysM) (original description: none)	Protein modification.phosphorylation.TKL protein kinase superfamily.protein kinase (LysM)	18.4.1.21	14.5778	26.5391	16.6494	16.643	26.8397	13.1529	23.6016	2.81461	30.5393	114.628	0.00540073	0.413224	0.985149	0.996229	113.274	0.032433	0.479575	0.918023	0.972539
Afi_v2_s16G005570.1	Azfi_s0275.g061393	na	na	35.2	0	0	0	0	0	0	0	0	0	na	na	na	na	na	na	na	na	na	na
Afi_v2_s16G005580.2	Azfi_s0275.g061393	transcription factor (bHLH) (original description: none)	Rna biosynthesis.transcriptional regulation.transcription factor (bHLH)	15.5.32	21.8667	4.54436	29.3347	32.9497	31.0712	13.9002	25.8613	8.74009	22.3373	133.691	0.22364	0.469052	0.456137	0.744996	110.839	0.0616316	0.469142	0.844569	0.947105
Afi_v2_s16G005590.1		na	na	35.2	0	0	0	0	0	0	0	0	0	na	na	na	na	na	na	na	na	na	na
Afi_v2_s16G005600.1		na	na	35.2	0	0	0	0	0	0	0	0	0	na	na	na	na	na	na	na	na	na	na
Afi_v2_s16G005610.1		na	na	35.2	0	0	0	0	0	0	0	0	0	na	na	na	na	na	na	na	na	na	na
Afi_v2_s16G005620.1		na	na	35.2	0	0	0	0	0	0	0	0	0	na	na	na	na	na	na	na	na	na	na
Afi_v2_s16G005630.1		na	na	35.2	0	0	0	0	0	0	0	0	0	na	na	na	na	na	na	na	na	na	na
Afi_v2_s16G005640.1		na	na	35.2	0	0	0	0	0	0	0	0	0	na	na	na	na	na	na	na	na	na	na
Afi_v2_s16G005650.1		na	na	35.2	0	0	0	0	0	0	0	0	0	na	na	na	na	na	na	na	na	na	na
Afi_v2_s16G005660.1	Azfi_s0002.g001526	LRR receptor-like serine/threonine-protein kinase GSO1 OS=Arabidopsis thaliana (sp|c0lgq5|gso1_arath : 335.0)	na	35.1	4.47273	6.72566	4.95518	2.18544	3.50609	9.2668	2.76188	2.96274	4.71178	30.9789	-0.0244526	0.544882	0.932202	0.981657	26.1396	-0.174951	0.558201	0.582194	0.813477
Afi_v2_s16G005670.1		na	na	35.2	0	0	0	0	0	0	0	0	0	na	na	na	na	na	na	na	na	na	na
Afi_v2_s16G005680.1		na	na	35.2	0	0	0	0	0	0	0	0	0	na	na	na	na	na	na	na	na	na	na
Afi_v2_s16G005690.1		na	na	35.2	0	0	0	0	0	0	0	0	0	na	na	na	na	na	na	na	na	na	na
Afi_v2_s16G005700.1		na	na	35.2	0	0	0	0	0	0	0	0	0	na	na	na	na	na	na	na	na	na	na
Afi_v2_s16G005710.1		na	na	35.2	0	0	0	0	0	0	0	0	0	na	na	na	na	na	na	na	na	na	na
Afi_v2_s16G005720.1	Azfi_s0052.g031510	Retrovirus-related Pol polyprotein from transposon TNT 1-94 OS=Nicotiana tabacum (sp|p10978|polx_tobac : 193.0)	na	35.1	0	0	0	0	0	0	0	0	0	na	na	na	na	na	na	na	na	na	na
Afi_v2_s16G005730.1		na	na	35.2	0	0	0	0	0	0	0	0	0	na	na	na	na	na	na	na	na	na	na
Afi_v2_s16G005740.1	Azfi_s1690.g105857	na	na	35.2	0.165657	0.181775	0	0	1.209	0.149465	0	0	0	1.74733	0.088592	0.829813	0.603427	na	0.332879	-0.0858587	0.848373	0.621165	na
Afi_v2_s16G005750.1	Azfi_s0002.g001517	Probable protein S-acyltransferase 19 OS=Arabidopsis thaliana (sp|q8l5y5|zdh17_arath : 343.0)	na	35.1	14.0808	8.90695	15.8566	17.6516	20.6739	37.8145	10.7965	4.14784	10.6451	114.864	0.537009	0.462631	0.0867496	0.300817	63.036	-0.229398	0.478136	0.472005	0.736289
Afi_v2_s16G005760.1	Azfi_s0002.g001516	na	na	35.2	33.4627	31.447	34.4881	8.57365	20.6739	21.8218	2.88742	3.55529	3.83923	149.755	-0.530271	0.430943	0.0823331	0.289923	105.21	-2.76357	0.538584	1.04995e-09	3.60468e-08
Afi_v2_s16G005770.1	Azfi_s0002.g001514	argininosuccinate lyase (original description: none)	Amino acid metabolism.biosynthesis.glutamate family.glutamate-derived amino acids.arginine.argininosuccinate lyase	4.1.1.1.2.4	31.1435	51.2604	37.4612	36.48	49.5689	45.2878	18.2033	8.44382	17.102	251.235	0.109418	0.323253	0.676851	0.879702	159.037	-0.953525	0.451575	0.00441634	0.0298358
Afi_v2_s16G005780.1		na	na	35.2	0	0	0	0	0	0	0	0	0.174511	na	na	na	na	na	0.18112	0.0324594	0.836625	0.849385	na
Afi_v2_s16G005790.1		na	na	35.2	0	0	0	0	0	0	0	0	0	na	na	na	na	na	na	na	na	na	na
Afi_v2_s16G005800.1	Azfi_s0039.g026453	na	na	35.2	0	0	0	0	0	0	0	0	0	na	na	na	na	na	na	na	na	na	na
Afi_v2_s16G005810.1		Retrovirus-related Pol polyprotein from transposon RE1 OS=Arabidopsis thaliana (sp|q94hw2|polr1_arath : 121.0)	na	35.1	0	0	0	0	0	0	0	0	0	na	na	na	na	na	na	na	na	na	na
Afi_v2_s16G005820.1		na	na	35.2	0	0	0	0	0	0	0	0	0	na	na	na	na	na	na	na	na	na	na
Afi_v2_s16G005830.1	Azfi_s0001.g000618	na	na	35.2	0	0	0	0	0	0	0	0	0	na	na	na	na	na	na	na	na	na	na
Afi_v2_s16G005840.1	Azfi_s0002.g001508	component Ubc13 of Ubc13-Uev1 conjugating E2 complex (original description: none)	Protein homeostasis.ubiquitin-proteasome system.ubiquitin-fold protein conjugation.ubiquitin conjugation (ubiquitylation).polyubiquitination.Ubc13-Uev1 conjugating E2 complex.component Ubc13	19.2.2.1.6.1.1	12.9212	17.9957	4.55877	5.04332	1.9344	6.12805	4.39391	7.85127	16.5785	48.2688	-0.512012	0.609597	0.117943	0.363418	63.7125	-0.0773467	0.502678	0.807071	0.932157
Afi_v2_s16G005850.1	Azfi_s0002.g001507	NUP98 nucleoporin of nuclear pore complex (original description: none)	Protein translocation.nucleus.nucleocytoplasmic transport.nuclear pore complex (NPC).central subcomplex.nucleoporin (NUP98)	23.5.1.1.6.1	81.8344	57.9861	93.5538	151.3	139.397	113.892	110.475	132.435	85.6847	638.621	0.676353	0.266587	0.00341172	0.0285044	558.891	0.491625	0.263394	0.0347145	0.144504
Afi_v2_s16G005860.3	Azfi_s0002.g001505	P4-type ATPase component ALA of phospholipid flippase complex (original description: none)	Solute transport.primary active transport.P-type ATPase superfamily.P4 family.phospholipid flippase complex.P4-type ATPase component ALA	24.1.2.4.1.1	70.0728	84.3434	86.2202	71.1109	105.545	70.9957	66.5363	80.2903	84.6376	488.446	0.0604291	0.268417	0.795622	0.932291	467.037	0.0428895	0.241614	0.84428	0.947105
Afi_v2_s16G005870.1		na	na	35.2	0	0	0	0	0	0	0	0	0	na	na	na	na	na	na	na	na	na	na
Afi_v2_s16G005880.1	Azfi_s0015.g013803	na	na	35.2	0	0	0	0	0	0	0	0	0	na	na	na	na	na	na	na	na	na	na
Afi_v2_s16G005890.1		na	na	35.2	4.63839	17.8139	5.15339	0	5.31959	0	4.26837	10.9621	0.523532	32.8978	-0.391391	0.76469	0.165927	0.435673	42.6826	-0.208867	0.591532	0.508789	0.763666
Afi_v2_s16G005900.2	Azfi_s0002.g001498	component PsbP of PS-II oxygen-evolving center (original description: none)	Photosynthesis.photophosphorylation.photosystem II.PS-II complex.oxygen-evolving center (OEC) extrinsic proteins.Viridiplantae-specific components.component OEC23/PsbP	1.1.1.2.2.2.1	3281.49	2403.6	3157.64	472.391	445.395	470.963	891.838	605.288	627.714	10122.8	-2.61021	0.140691	1.38838e-78	2.00937e-75	10583.6	-1.91304	0.1634	3.90403e-33	9.65317e-31
Afi_v2_s16G005910.1		na	na	35.2	0	0	0	0	0	0	0	0	0	na	na	na	na	na	na	na	na	na	na
Afi_v2_s16G005920.1		na	na	35.2	0	0	0	0	0	0	0	0	0	na	na	na	na	na	na	na	na	na	na
Afi_v2_s16G005930.1	Azfi_s0002.g001490	na	na	35.2	114.138	104.702	114.366	126.083	115.217	104.027	119.263	89.9192	113.257	677.395	0.0703019	0.214919	0.720942	0.900947	647.3	0.0488605	0.210758	0.802359	0.930415
Afi_v2_s16G005940.1		na	na	35.2	0	0	0	0	0	0	0	0	0	na	na	na	na	na	na	na	na	na	na
Afi_v2_s16G005950.4	Azfi_s0002.g001487	na	na	35.2	2.65051	2.18129	6.93725	9.2461	2.78069	0	5.90039	0	3.83923	23.6826	0.0106626	0.6341	0.967147	0.990095	21.0162	-0.0353271	0.646023	0.902743	0.967148
Afi_v2_s16G005960.6	Azfi_s0002.g001485	nitrilase (original description: none)	Secondary metabolism.glucosinolates.glucosinolate degradation.nitrilase	9.5.2.5	2.81617	4.90791	2.37849	2.52166	4.59419	3.43769	0	0	10.2961	20.6916	0.0240949	0.570177	0.9318	0.981626	20.3402	0.0208509	0.693199	0.937479	0.978659
Afi_v2_s16G005970.3		na	na	35.2	36.2788	37.4456	26.5598	44.7175	28.2905	49.0244	59.255	61.9213	32.2844	221.713	0.196402	0.338144	0.465658	0.75207	252.709	0.513959	0.341448	0.0654174	0.229211
Afi_v2_s16G005980.4	Azfi_s0002.g001480	Probable glucuronosyltransferase Os03g0107900 OS=Oryza sativa subsp. japonica (sp|q10sx7|gt31_orysj : 101.0)	na	35.1	3.47879	16.905	11.8924	10.7591	9.43018	7.62269	10.0432	9.03636	0	60.0003	-0.0661881	0.492273	0.822369	0.941213	50.2467	-0.175914	0.610099	0.569974	0.805301
Afi_v2_s16G005990.1		na	na	35.2	21.701	22.3583	17.6404	20.1733	8.46298	23.167	16.8224	11.2584	18.4981	112.85	-0.115478	0.416533	0.691926	0.8875	106.506	-0.178696	0.391405	0.548938	0.790478
Afi_v2_s16G006000.1	Azfi_s0002.g001474	motor protein (Kinesin-10) (original description: none)	Cytoskeleton organisation.microtubular network.Kinesin microtubule-based motor protein activities.motor protein (Kinesin-10)	20.1.3.9	6.1293	4.54436	2.97311	5.04332	5.31959	0.597858	4.01729	3.25902	0	24.6289	-0.0636329	0.582809	0.819713	0.940383	20.4095	-0.173242	0.652585	0.559767	0.797964
Afi_v2_s16G006010.1		na	na	35.2	0	0	0	0	0	0	0.12554	0	0	na	na	na	na	na	0.124935	0.0324594	0.836625	0.849385	na
Afi_v2_s16G006020.1	Azfi_s0002.g001470	Nudix hydrolase 16, mitochondrial OS=Arabidopsis thaliana (sp|q9lhk1|nud16_arath : 156.0)	na	35.1	57.1516	49.2609	38.254	63.714	68.0665	79.8141	47.9564	50.2185	59.5081	356.295	0.431996	0.29127	0.0796619	0.284354	299.769	0.173504	0.286289	0.484179	0.746346
Afi_v2_s16G006030.2	Azfi_s0002.g001469	dehydro-dolichyl diphosphate synthase (DPS) (original description: none)	Protein modification.glycosylation.N-linked glycosylation.dolichol-phosphate biosynthesis.dehydro-dolichyl diphosphate synthase (DPS)	18.1.1.1.1	8.61415	8.72518	3.76594	21.0139	8.94658	28.5477	18.2033	12.7398	23.9079	79.4557	0.701267	0.583418	0.0425642	0.186439	76.3738	0.835493	0.557688	0.0219558	0.102699
Afi_v2_s16G006040.1	Azfi_s0002.g001464	Calcium-dependent protein kinase 8 OS=Arabidopsis thaliana (sp|q42438|cdpk8_arath : 231.0) & Enzyme classification.EC_2 transferases.EC_2.7 transferase transferring phosphorus-containing group(50.2.7 : 196.8) (original description: none)	Enzyme classification.EC_2 transferases.EC_2.7 transferase transferring phosphorus-containing group	50.2.7	0.993941	2.54484	5.94622	2.18544	18.0141	3.43769	2.63634	0	5.06081	33.6145	0.346702	0.642017	0.247331	0.54057	16.8787	-0.0347795	0.663996	0.901578	0.966591
Afi_v2_s16G006050.1		na	na	35.2	0	0	0	0	0	0	0	0	0	na	na	na	na	na	na	na	na	na	na
Afi_v2_s16G006060.1		na	na	35.2	0	0	0	0	0	0	0	0	0	na	na	na	na	na	na	na	na	na	na
Afi_v2_s16G006070.1	Azfi_s0002.g001459	Coniferin beta-glucosidase OS=Pinus contorta (sp|q9zt64|cbg_pinco : 429.0) & Enzyme classification.EC_3 hydrolases.EC_3.2 glycosylase(50.3.2 : 310.7) (original description: none)	Enzyme classification.EC_3 hydrolases.EC_3.2 glycosylase	50.3.2	10.9333	27.8115	43.011	21.5182	30.9503	17.9358	15.8181	22.3687	9.77259	151.958	-0.0842153	0.418641	0.772597	0.922711	126.97	-0.347342	0.450449	0.273992	0.547642
Afi_v2_s16G006080.1	Azfi_s0002.g001459	Coniferin beta-glucosidase OS=Pinus contorta (sp|q9zt64|cbg_pinco : 403.0) & Enzyme classification.EC_3 hydrolases.EC_3.2 glycosylase(50.3.2 : 308.6) (original description: none)	Enzyme classification.EC_3 hydrolases.EC_3.2 glycosylase	50.3.2	23.5233	53.0782	43.2092	99.6897	87.2896	75.4796	106.207	105.918	100.693	383.302	0.875628	0.364333	0.00219	0.0200321	434.978	1.27713	0.341181	8.20648e-06	0.000132291
Afi_v2_s16G006090.1		na	na	35.2	0	0	0	0	0	0	0	0	0	na	na	na	na	na	na	na	na	na	na
Afi_v2_s16G006100.1		na	na	35.2	0	0	0	0	0	0	0	0	0	na	na	na	na	na	na	na	na	na	na
Afi_v2_s16G006110.1		na	na	35.2	0	0	0	0	0	0	0	0	0	na	na	na	na	na	na	na	na	na	na
Afi_v2_s16G006120.4	Azfi_s0003.g007563	HMG1/2-like protein OS=Ipomoea nil (sp|p40619|hmgl_iponi : 85.5)	na	35.1	40.5859	43.4441	35.6773	36.8163	46.5464	63.2235	59.3805	58.2179	49.91	266.01	0.218815	0.317482	0.400107	0.698522	285.736	0.461931	0.284519	0.0610554	0.218223
Afi_v2_s16G006130.1	Azfi_s0196.g057285	na	na	35.2	14.0808	5.63501	14.6673	13.4489	17.7723	9.7152	17.7012	32.8864	27.9217	75.3499	0.123385	0.460195	0.677057	0.879754	113.538	0.797085	0.500611	0.0216739	0.101706
Afi_v2_s16G006140.1		na	na	35.2	12.4243	11.4518	6.73905	18.4922	15.5961	22.7186	10.5454	6.22176	15.0079	87.4395	0.462951	0.465871	0.136443	0.39287	61.7701	0.0699277	0.466998	0.823881	0.938963
Afi_v2_s16G006150.1		na	na	35.2	0	0	0	0	0	0	0	0	0	na	na	na	na	na	na	na	na	na	na
Afi_v2_s16G006160.1		component MED19 of head module of MEDIATOR transcription co-activator complex (original description: none)	Rna biosynthesis.Rna polymerase II-dependent transcription.MEDIATOR transcription co-activator complex.head module.component MED19	15.3.3.1.6	0	0	0	0	0	0	0	0	0	na	na	na	na	na	na	na	na	na	na
Afi_v2_s16G006170.5	Azfi_s0002.g001448	na	na	35.2	111.653	102.884	87.2112	75.6499	77.3758	57.2449	50.9693	53.6256	35.2511	510.579	-0.385118	0.25884	0.0897263	0.308452	430.819	-0.844026	0.281669	0.00055772	0.00532601
Afi_v2_s16G006180.1	Azfi_s0002.g001448	na	na	35.2	0	0	0	0	0	0	0	0	0	na	na	na	na	na	na	na	na	na	na
Afi_v2_s16G006190.1		na	na	35.2	0	0	0	0	0	0	0	0	0	na	na	na	na	na	na	na	na	na	na
Afi_v2_s16G006200.1		na	na	35.2	0	0	0	0	0	0	0	0	0	na	na	na	na	na	na	na	na	na	na
Afi_v2_s16G006210.1		na	na	35.2	0	0	0	0	0	0	0	0	0	na	na	na	na	na	na	na	na	na	na
Afi_v2_s16G006220.1	Azfi_s0002.g001444	xanthine dehydrogenase (original description: none)	Redox homeostasis.reactive oxygen generation.xanthine dehydrogenase	10.1.2	171.455	201.588	164.71	206.776	174.821	182.646	176.886	163.84	214.997	1100.14	0.0859842	0.190342	0.628568	0.853551	1082.76	0.134392	0.192786	0.457284	0.727023
Afi_v2_s16G006230.1		na	na	35.2	0	0	0	0	0	0	0	0	0	na	na	na	na	na	na	na	na	na	na
Afi_v2_s16G006240.1	Azfi_s0002.g001441	RALF/RALFL precursor polypeptide (original description: none)	Phytohormone action.signalling peptides.CRP (cysteine-rich-peptide) category.RALF/RALFL-peptide activity.RALF/RALFL-precursor polypeptide	11.10.2.4.1	24.0202	38.1726	39.4432	69.0935	62.0216	75.0312	69.2982	25.1833	39.4394	308.065	0.797347	0.339884	0.00348406	0.0289339	232.996	0.320721	0.365401	0.267487	0.539675
Afi_v2_s16G006250.1		na	na	35.2	0	0	0	0	0	0	0	0	0	na	na	na	na	na	na	na	na	na	na
Afi_v2_s16G006260.1		na	na	35.2	0	0	0	0	0	0	0	0	0	na	na	na	na	na	na	na	na	na	na
Afi_v2_s16G006270.1		Rna-directed Dna polymerase homolog OS=Oenothera berteroana (sp|p31843|rrpo_oenbe : 129.0)	na	35.1	0	0	0	0	0	0	0	0	0	na	na	na	na	na	na	na	na	na	na
Afi_v2_s16G006280.1		na	na	35.2	0	0	0	0	0	0	0	0	0	na	na	na	na	na	na	na	na	na	na
Afi_v2_s16G006290.1		na	na	35.2	82.0001	54.7141	55.1016	17.3154	19.2231	41.1028	26.1124	13.9249	28.0962	267.348	-0.888504	0.428365	0.00469722	0.0369831	252.32	-1.09247	0.39525	0.000472821	0.00464782
Afi_v2_s16G006300.3	Azfi_s0368.g067040	na	na	35.2	3.47879	7.45276	7.73008	8.23743	4.23149	10.7615	8.28565	0	0	41.7101	0.112163	0.514569	0.703303	0.893797	26.0273	-0.190686	0.69455	0.500246	0.75799
Afi_v2_s16G006310.3	Azfi_s0002.g001433	Chaperone protein dnaJ 13 OS=Arabidopsis thaliana (sp|q39079|dnj13_arath : 503.0)	na	35.1	36.6101	39.6268	29.5329	33.2859	29.3786	75.3302	39.6707	34.516	32.6335	242.954	0.242277	0.366938	0.387419	0.687329	210.215	0.083762	0.30856	0.748282	0.904903
Afi_v2_s16G006320.1		na	na	35.2	3.14748	11.27	11.6942	2.35355	6.52859	0.149465	7.90903	5.62921	10.8197	35.0492	-0.350944	0.655793	0.238703	0.528498	49.8578	0.0021952	0.503427	0.994459	0.997811
Afi_v2_s16G006330.1		na	na	35.2	0	0	0	0	0	0	0	0	0	na	na	na	na	na	na	na	na	na	na
Afi_v2_s16G006340.1	Azfi_s2317.g110482	na	na	35.2	160.024	193.045	178.585	67.2443	105.908	100.141	55.8654	78.5127	58.112	801.351	-0.781528	0.254212	0.000446183	0.00531679	704.449	-1.24024	0.24748	2.57721e-08	7.00841e-07
Afi_v2_s16G006350.1		na	na	35.2	0	0	0	0	0	0	0	0	0	na	na	na	na	na	na	na	na	na	na
Afi_v2_s16G006360.2	Azfi_s0002.g001428	dynamin-like protein (DRP3) (original description: none)	Cell cycle organisation.organelle division.mitochondrion and peroxisome division.dynamin-like protein (DRP3)	13.6.2.1	197.794	171.777	144.295	141.213	170.469	193.557	162.575	152.285	112.21	1017.34	0.00538398	0.213823	0.978086	0.993881	926.809	-0.1403	0.212128	0.474608	0.737779
Afi_v2_s16G006370.1		na	na	35.2	2.31919	0	4.75697	1.68111	0	6.57644	0	0	0	15.1436	0.0268001	0.691759	0.907407	0.973415	6.68544	-0.650611	1.29714	0.0281357	0.123181
Afi_v2_s16G006380.1		na	na	35.2	0	0	0	0	0	0	0	0	0	na	na	na	na	na	na	na	na	na	na
Afi_v2_s16G006390.1		Uncharacterized mitochondrial protein AtMg00810 OS=Arabidopsis thaliana (sp|p92519|m810_arath : 104.0)	na	35.1	0	0	0	0	0	0	0	0	0	na	na	na	na	na	na	na	na	na	na
Afi_v2_s16G006400.1		na	na	35.2	0	0	0	0	0	0	0	0	0	na	na	na	na	na	na	na	na	na	na
Afi_v2_s16G006410.1		na	na	35.2	0	0	0	0	0	0	0	0	0	na	na	na	na	na	na	na	na	na	na
Afi_v2_s16G006420.5	Azfi_s0002.g001420	Protein trichome birefringence-like 21 OS=Arabidopsis thaliana (sp|q9lft1|tbl21_arath : 271.0)	na	35.1	9.27678	1.81775	15.0638	14.9619	0.604499	9.86466	3.51513	6.96245	11.1687	51.0382	-0.00541974	0.566486	0.984685	0.996184	47.1143	-0.0512515	0.540034	0.870781	0.956695
Afi_v2_s16G006430.1		na	na	35.2	0	0	0	0	0	0	0	0	0	na	na	na	na	na	na	na	na	na	na
Afi_v2_s16G006440.1	Azfi_s0235.g059469	na	na	35.2	0	0	0	0	0	0	0	0	0	na	na	na	na	na	na	na	na	na	na
Afi_v2_s16G006450.1		na	na	35.2	0	0	0	0	0	0	0	0	0	na	na	na	na	na	na	na	na	na	na
Afi_v2_s16G006460.1		na	na	35.2	0	0	0	0	0	0	0	0	0	na	na	na	na	na	na	na	na	na	na
Afi_v2_s16G006470.14	Azfi_s0002.g001418	Probable magnesium transporter NIPA3 OS=Arabidopsis thaliana (sp|q9lnk7|nipa3_arath : 317.0)	na	35.1	19.7132	19.8134	27.1544	10.4229	4.47329	13.9002	17.7012	15.7025	17.102	94.5937	-0.604049	0.509936	0.0645204	0.247519	115.185	-0.180661	0.37456	0.536246	0.782055
Afi_v2_s16G006480.1		na	na	35.2	0	0	0	0	0	0	0	0	0	na	na	na	na	na	na	na	na	na	na
Afi_v2_s16G006490.1		na	na	35.2	1.1596	1.99952	0	0	0	0.149465	1.38094	1.77765	4.36276	3.28609	-0.223914	0.926637	0.240221	0.53064	10.7885	0.221974	0.712814	0.428767	0.703753
Afi_v2_s16G006500.1	Azfi_s0002.g001406	Pentatricopeptide repeat-containing protein At4g02750 OS=Arabidopsis thaliana (sp|q9sy02|pp301_arath : 169.0)	na	35.1	0.993941	0	0	0	0	0	0	2.51833	2.44315	0.980534	-0.160819	0.885371	0.361264	na	6.10721	0.202867	0.816341	0.369562	0.650768
Afi_v2_s16G006510.4	Azfi_s0002.g001403	isoleucine-tRna ligase (original description: none)	Protein biosynthesis.aminoacyl-tRna synthetase activities.isoleucine-tRna ligase	17.2.11	226.287	155.417	200.586	184.586	183.526	51.8642	170.735	161.321	178.699	1000.39	-0.290458	0.326273	0.271859	0.5688	1077.68	-0.072046	0.192323	0.689716	0.877264
Afi_v2_s16G006520.1	Azfi_s0002.g001400	GASA precursor polypeptide (original description: none)	Phytohormone action.signalling peptides.CRP (cysteine-rich-peptide) category.GASA/GAST-peptide activity.GASA-precursor polypeptide	11.10.2.1.1	92.4365	140.148	121.105	128.269	226.808	173.528	128.679	102.511	126.346	884.848	0.489937	0.263542	0.0329208	0.155381	703.325	0.0998903	0.225998	0.629185	0.841867
Afi_v2_s16G006530.1		na	na	35.2	0	0	0	0	0	0	0	0	0	na	na	na	na	na	na	na	na	na	na
Afi_v2_s16G006540.1		na	na	35.2	0	0	0	0	0	0	0	0	0	na	na	na	na	na	na	na	na	na	na
Afi_v2_s16G006550.1		na	na	35.2	0	0	0	0	0	0	0	0	0	na	na	na	na	na	na	na	na	na	na
Afi_v2_s16G006560.1	Azfi_s0091.g042851	na	na	35.2	0	0	0	0	0	0	0	0	0	na	na	na	na	na	na	na	na	na	na
Afi_v2_s16G006570.1		na	na	35.2	0	0	0	0	0	0	0	0	0	na	na	na	na	na	na	na	na	na	na
Afi_v2_s16G006580.1	Azfi_s0845.g088949	Retrovirus-related Pol polyprotein from transposon TNT 1-94 OS=Nicotiana tabacum (sp|p10978|polx_tobac : 108.0)	na	35.1	0	0	0	0	0	0	0	0	0	na	na	na	na	na	na	na	na	na	na
Afi_v2_s16G006590.1		na	na	35.2	2.15354	2.36307	4.95518	4.20277	0	5.67965	0	0	0	19.1558	0.0118176	0.641466	0.963126	0.988529	8.99551	-1.66436	2.08684	0.00246828	0.0185631
Afi_v2_s16G006600.1	Azfi_s0210.g058066	na	na	35.2	0	0	0	0	0	0	0	0	0	na	na	na	na	na	na	na	na	na	na
Afi_v2_s16G006610.1		na	na	35.2	0	0	0	0	0	0	0	0	0	na	na	na	na	na	na	na	na	na	na
Afi_v2_s16G006620.1		na	na	35.2	0	0	0	0	0	0	0	0	0	na	na	na	na	na	na	na	na	na	na
Afi_v2_s16G006630.1	Azfi_s0002.g001441	RALF/RALFL precursor polypeptide (original description: none)	Phytohormone action.signalling peptides.CRP (cysteine-rich-peptide) category.RALF/RALFL-peptide activity.RALF/RALFL-precursor polypeptide	11.10.2.4.1	93.4304	82.5256	84.2381	49.7608	85.3552	62.0278	78.2115	27.8498	55.6689	456.594	-0.270344	0.279773	0.259999	0.554702	412.465	-0.432699	0.31847	0.104625	0.313502
Afi_v2_s16G006640.1	Azfi_s0010.g012094	RALF/RALFL precursor polypeptide (original description: none)	Phytohormone action.signalling peptides.CRP (cysteine-rich-peptide) category.RALF/RALFL-peptide activity.RALF/RALFL-precursor polypeptide	11.10.2.4.1	60.4647	70.3467	76.7062	53.2911	70.1218	23.4659	37.411	39.8489	39.2649	354.011	-0.289423	0.349809	0.291538	0.591336	317.172	-0.586037	0.278065	0.0155871	0.079403
Afi_v2_s16G006650.1		na	na	35.2	0	0	0	0	0	0	0	0	0	na	na	na	na	na	na	na	na	na	na
Afi_v2_s16G006660.1	Azfi_s0162.g054184	glutathione-independent glyoxalase (GLY-III) (original description: none)	Cellular respiration.glycolysis.methylglyoxal degradation.glutathione-independent glyoxalase (GLY-III)	2.1.2.3	124.408	205.223	81.4632	66.4038	63.8351	19.7293	40.0473	30.22	55.1453	559.085	-1.00134	0.453616	0.0022517	0.0204257	521.665	-1.36249	0.37758	1.1248e-05	0.000175854
Afi_v2_s16G006670.1		na	na	35.2	0	0	0	0	0	0	0	0	0	na	na	na	na	na	na	na	na	na	na
Afi_v2_s16G006680.1		na	na	35.2	0	0	0	0	0	0	0	0	0	na	na	na	na	na	na	na	na	na	na
Afi_v2_s16G006690.1	Azfi_s0162.g054179	Pentatricopeptide repeat-containing protein At4g39530 OS=Arabidopsis thaliana (sp|q9sva5|pp357_arath : 419.0)	na	35.1	16.0687	0	0.991036	7.90121	13.7826	11.5088	9.28997	4.44411	13.0883	50.4234	0.206159	0.630741	0.459659	0.746995	43.6697	0.17596	0.637462	0.560545	0.798607
Afi_v2_s16G006700.1	Azfi_s0320.g064464	Rna-directed Dna polymerase homolog OS=Oenothera berteroana (sp|p31843|rrpo_oenbe : 137.0)	na	35.1	0	0	0	0	0	0	0	0	0	na	na	na	na	na	na	na	na	na	na
Afi_v2_s16G006710.1		na	na	35.2	0	0	0	0	0	0	0	0	0	na	na	na	na	na	na	na	na	na	na
Afi_v2_s16G006720.1		na	na	35.2	0	0	0	0	0	0	0	0	0	na	na	na	na	na	na	na	na	na	na
Afi_v2_s16G006730.1	Azfi_s0162.g054173	TOM endomembrane trafficking associated protein (original description: none)	Vesicle trafficking.endomembrane trafficking.protein recycling.ubiquitylated cargo adaptors.associated protein (TOM)	22.5.5.1.1	10.9333	10.9065	15.6584	20.0052	12.5736	19.7293	13.1817	6.81431	3.49021	89.555	0.25202	0.428526	0.394883	0.693724	59.5172	-0.253345	0.494727	0.430929	0.705419
Afi_v2_s16G006740.1		na	na	35.2	0	0	0	0	0	0	0	0	0	na	na	na	na	na	na	na	na	na	na
Afi_v2_s16G006750.1		na	na	35.2	0	0	0	0	0	0	0	0	0	na	na	na	na	na	na	na	na	na	na
Afi_v2_s16G006760.6	Azfi_s0279.g062268	O-fucosyltransferase 15 OS=Arabidopsis thaliana (sp|f4hyr4|oft15_arath : 627.0)	na	35.1	21.8667	9.63405	12.2888	16.643	20.4321	24.3627	10.1688	8.59195	3.14119	105.174	0.259353	0.427915	0.381418	0.683187	63.9991	-0.409169	0.516115	0.2173	0.476523
Afi_v2_s16G006770.1		na	na	35.2	0	0	0	0	0	0	0	0	0	na	na	na	na	na	na	na	na	na	na
Afi_v2_s16G006780.1	Azfi_s0053.g032686	Rna-directed Dna polymerase homolog OS=Oenothera berteroana (sp|p31843|rrpo_oenbe : 130.0)	na	35.1	0	0	0	0	0	0	0	0	0	na	na	na	na	na	na	na	na	na	na
Afi_v2_s16G006790.1	Azfi_s0320.g064464	Rna-directed Dna polymerase homolog OS=Oenothera berteroana (sp|p31843|rrpo_oenbe : 120.0)	na	35.1	0	0	0	0	0	0	0	0	0	na	na	na	na	na	na	na	na	na	na
Afi_v2_s16G006800.2	Azfi_s0162.g054160	cation:calcium cation exchanger (CCX) (original description: none)	Solute transport.carrier-mediated transport.CDF superfamily.CaCA family.cation:calcium cation exchanger (CCX)	24.2.9.1.2	12.0929	12.5424	22.7938	18.8284	39.0506	4.93233	28.121	23.8501	3.49021	110.92	0.180792	0.483061	0.54514	0.806115	101.558	0.144767	0.480931	0.647792	0.853206
Afi_v2_s16G006810.1		na	na	35.2	0	0	0	0	0	0	0	0	0	na	na	na	na	na	na	na	na	na	na
Afi_v2_s16G006820.1		na	na	35.2	0	0	0	0	0	0	0	0	0	na	na	na	na	na	na	na	na	na	na
Afi_v2_s16G006830.1	Azfi_s0004.g008379	na	na	35.2	0	0	0	0	0	0	0	0	0	na	na	na	na	na	na	na	na	na	na
Afi_v2_s16G006840.1		na	na	35.2	0	0	0	0	0	0	0	0	0	na	na	na	na	na	na	na	na	na	na
Afi_v2_s16G006850.1		na	na	35.2	0	0	0	0	0	0	0	0	0	na	na	na	na	na	na	na	na	na	na
Afi_v2_s16G006860.4	Azfi_s0162.g054149	U-box domain-containing protein 2 OS=Arabidopsis thaliana (sp|q5xez8|pub2_arath : 376.0)	na	35.1	96.4122	65.0753	116.149	89.9393	109.052	84.7464	126.293	68.7356	114.653	560.554	0.0525397	0.267531	0.821416	0.940991	580.236	0.2033	0.27412	0.397622	0.677037
Afi_v2_s16G006870.1		na	na	35.2	10.4364	17.0868	12.4871	24.3761	11.4855	22.4197	17.3245	12.8879	29.4923	98.0269	0.276489	0.435714	0.35376	0.65762	99.4678	0.376371	0.439054	0.232778	0.497302
Afi_v2_s16G006880.1	Azfi_s0162.g054146	chaperone HSCB of mitochondrial ISC system transfer phase (original description: none)	Coenzyme metabolism.iron-sulfur cluster assembly machinery.mitochondrial ISC system.transfer phase.chaperone (HSCB)	7.11.2.2.6	27.8303	47.4432	38.254	46.0624	60.4499	60.0848	26.6145	39.2563	42.4061	280.467	0.405764	0.325842	0.124998	0.374126	219.725	0.0275648	0.331989	0.919645	0.972871
Afi_v2_s16G006890.2	Azfi_s0162.g054145	na	na	35.2	248.154	167.96	174.026	304.953	232.248	219.713	207.141	179.098	214.997	1345.68	0.328834	0.216341	0.0960493	0.321227	1177.99	0.115471	0.199313	0.534942	0.781314
Afi_v2_s16G006900.3	Azfi_s0162.g054142	3-deoxy-D-arabino-heptulosonate 7-phosphate (DAHP) synthase (original description: none)	Amino acid metabolism.biosynthesis.shikimate family.shikimate pathway.3-deoxy-D-arabino-heptulosonate 7-phosphate (DAHP) synthase	4.1.5.1.1	108.34	83.7981	70.76	65.3951	93.2137	78.7678	96.4149	116.288	90.92	499.75	-0.0850215	0.269393	0.716227	0.899309	562.118	0.257572	0.244729	0.24247	0.510009
Afi_v2_s16G006910.1	Azfi_s0162.g054140	BTB/POZ domain-containing protein At3g09030 OS=Arabidopsis thaliana (sp|q9s7r7|y3903_arath : 303.0)	na	35.1	1.98788	3.63549	4.16235	4.7071	2.78069	20.925	0	2.81461	5.40983	38.0033	0.46668	0.647606	0.143815	0.405548	17.87	-0.024336	0.655699	0.931887	0.977073
Afi_v2_s16G006920.1	Azfi_s0162.g054138	component FtsHi of protein translocation ATPase motor complex (original description: none)	Protein translocation.chloroplast.inner envelope TIC translocation system.AAA-ATPase motor complex.FtsH12-FtsHi subcomplex.component FtsHi	23.1.3.4.1.2	92.4365	105.793	92.9592	128.1	103.248	148.717	110.099	91.2525	114.479	670.083	0.339541	0.230699	0.102597	0.334327	601.101	0.188628	0.217236	0.345909	0.627053
Afi_v2_s16G006930.1		na	na	35.2	0	0	0	0	0	0	0	0	0	na	na	na	na	na	na	na	na	na	na
Afi_v2_s16G006940.1		na	na	35.2	0	0	0	0	0	0	0	0	0	na	na	na	na	na	na	na	na	na	na
Afi_v2_s16G006950.1		na	na	35.2	0	0	0	0	0	0	0	0	0	na	na	na	na	na	na	na	na	na	na
Afi_v2_s16G006960.1		na	na	35.2	0	0	0	0	0	0	0	0	0	na	na	na	na	na	na	na	na	na	na
Afi_v2_s16G006970.1	Azfi_s0673.g081795	na	na	35.2	25.1798	31.2652	24.5777	19.5009	12.4527	42.7469	24.4803	11.1103	7.67846	154.847	-0.0502905	0.404555	0.861712	0.957238	121.181	-0.463884	0.441182	0.144919	0.381512
Afi_v2_s16G006980.1		na	na	35.2	0	0	0	0	0	0	0	0	0	na	na	na	na	na	na	na	na	na	na
Afi_v2_s16G006990.1		na	na	35.2	0	0	0	0	0	0	0	0	0	na	na	na	na	na	na	na	na	na	na
Afi_v2_s16G007000.1		na	na	35.2	0	0	0	0	0	0	0	0	0	na	na	na	na	na	na	na	na	na	na
Afi_v2_s16G007010.1		na	na	35.2	0	0	0	0	0	0	0	0	0	na	na	na	na	na	na	na	na	na	na
Afi_v2_s16G007020.2	Azfi_s0189.g056866	proton:monovalent cation antiporter (CHX) (original description: none)	Solute transport.carrier-mediated transport.CPA superfamily.CPA-2 family.proton:monovalent cation antiporter (CHX)	24.2.8.2.1	44.396	69.4379	36.6683	16.3067	8.46298	52.761	21.4674	35.2566	44.6747	226.305	-0.475315	0.470977	0.128168	0.379475	248.264	-0.307849	0.35314	0.277978	0.552451
Afi_v2_s16G007030.1		na	na	35.2	0	0.181775	0	0	0	0	0	0	0	0.181255	-0.0505943	0.824409	0.758398	na	0.175445	-0.0482189	0.839316	0.778326	na
Afi_v2_s16G007040.2	Azfi_s0189.g056865	Potassium channel AKT1 OS=Oryza sativa subsp. indica (sp|p0c550|akt1_orysi : 90.5)	na	35.1	0.993941	0	0.792829	0	0	0	0.878781	1.48137	0	1.75593	-0.206612	0.931563	0.258479	na	4.11129	0.0410272	0.770914	0.849695	0.948815
Afi_v2_s16G007050.1	Azfi_s0189.g056862	protein kinase (AGC-VI/PKA) (original description: none)	Protein modification.phosphorylation.AGC protein kinase superfamily.protein kinase (AGC-VI/PKA)	18.4.6.3	123.911	119.244	113.969	129.782	157.291	105.223	111.856	156.137	94.7592	749.676	0.140173	0.231219	0.50172	0.778042	712.753	0.108898	0.231929	0.606248	0.827343
Afi_v2_s16G007060.1	Azfi_s0012.g012808	Retrovirus-related Pol polyprotein from transposon TNT 1-94 OS=Nicotiana tabacum (sp|p10978|polx_tobac : 291.0)	na	35.1	0	0	0	0	0	0	0	0	0	na	na	na	na	na	na	na	na	na	na
Afi_v2_s16G007070.1	Azfi_s0189.g056861	na	na	35.2	12.4243	17.2686	16.8476	8.06932	23.6963	12.555	8.66227	6.22176	9.59808	91.0465	-0.0108253	0.440784	0.970589	0.991451	69.4185	-0.436686	0.466725	0.177863	0.427376
Afi_v2_s16G007080.11	Azfi_s0189.g056859	scaffold component VCS of mRna decapping complex (original description: none)	Rna processing.Rna surveillance.mRna deadenylation-dependent decay.mRna decapping complex.scaffold component VCS	16.8.2.2.4	33.6283	35.9914	26.5598	77.331	44.1284	36.3199	57.9996	72.8835	41.1845	254.005	0.484899	0.362482	0.08449	0.295752	268.209	0.719108	0.338102	0.00968784	0.055253
Afi_v2_s16G007090.2		na	na	35.2	37.1071	41.6264	23.5867	23.8717	16.0797	12.555	15.6925	19.2578	22.6864	154.136	-0.555442	0.422451	0.0671931	0.253968	156.913	-0.475981	0.380166	0.108685	0.322048
Afi_v2_s16G007100.1	Azfi_s0189.g056841	Protein DJ-1 homolog B OS=Arabidopsis thaliana (sp|q9mah3|dj1b_arath : 363.0)	na	35.1	0.828284	0	0	0	0	6.42698	2.00864	0	0	7.19521	0.171833	0.841482	0.371712	0.674352	2.78613	0.0631953	0.831036	0.724345	0.893723
Afi_v2_s16G007110.1		na	na	35.2	0	0	0	0	0	0	0	0	0	na	na	na	na	na	na	na	na	na	na
Afi_v2_s16G007120.1	Azfi_s0055.g034013	Protein STICHEL OS=Arabidopsis thaliana (sp|o64728|sti_arath : 343.0)	na	35.1	5.79799	4.72614	3.96415	13.9532	11.1228	0	8.16011	5.33294	4.53727	39.7678	0.170416	0.622358	0.537423	0.801928	32.199	0.152479	0.530502	0.632276	0.844007
Afi_v2_s16G007130.1	Azfi_s0064.g035672	na	na	35.2	0	0	0	0	0	0	0	0	0	na	na	na	na	na	na	na	na	na	na
Afi_v2_s16G007140.1		na	na	35.2	0	0	0	0	0	0	0	0	0	na	na	na	na	na	na	na	na	na	na
Afi_v2_s16G007150.1		na	na	35.2	0	0	0	0	0	0	0	0	0	na	na	na	na	na	na	na	na	na	na
Afi_v2_s16G007160.1		na	na	35.2	0	0	0	0	0	0	0	0	0	na	na	na	na	na	na	na	na	na	na
Afi_v2_s16G007170.1		na	na	35.2	0	0	0	0	0	0	0	0	0	na	na	na	na	na	na	na	na	na	na
Afi_v2_s16G007180.1		na	na	35.2	0	0	0	0	0	0	0	0	0	na	na	na	na	na	na	na	na	na	na
Afi_v2_s16G007190.4	Azfi_s0055.g034009	Probable galacturonosyltransferase 13 OS=Arabidopsis thaliana (sp|q0wv13|gautd_arath : 579.0)	na	35.1	22.8606	31.9923	19.6225	33.4541	29.7413	24.6617	26.6145	16.5914	8.72553	162.346	0.159828	0.361902	0.565323	0.818772	123.939	-0.236543	0.415641	0.439935	0.7137
Afi_v2_s16G007200.1		na	na	35.2	0	0	0	0	0	0	0	0	0	na	na	na	na	na	na	na	na	na	na
Afi_v2_s16G007210.1		na	na	35.2	0	0	0	0	0	0	0	0	0	na	na	na	na	na	na	na	na	na	na
Afi_v2_s16G007220.2	Azfi_s0055.g034007	transcription factor (BBX-CO) (original description: none)	Rna biosynthesis.transcriptional regulation.C2C2 transcription factor superfamily.transcription factor (BBX-CO)	15.5.1.2	56.9859	49.0791	66.003	47.071	27.0815	39.7576	15.6925	32.1458	14.4844	284.214	-0.398136	0.319818	0.127966	0.379018	227.888	-1.01414	0.415668	0.00156674	0.0127368
Afi_v2_s16G007230.1		na	na	35.2	0	0	0	0	0	0	0	0	0	na	na	na	na	na	na	na	na	na	na
Afi_v2_s16G007240.1		na	na	35.2	0	0	0	0	0	0	0	0	0	na	na	na	na	na	na	na	na	na	na
Afi_v2_s16G007250.1		na	na	35.2	0	0	0	0	0	0	0	0	0	na	na	na	na	na	na	na	na	na	na
Afi_v2_s16G007260.1	Azfi_s0320.g064464	na	na	35.2	0	0	0	0	0	0	0	0	0	na	na	na	na	na	na	na	na	na	na
Afi_v2_s16G007270.1		na	na	35.2	97.0749	81.435	58.8676	27.234	49.448	36.9178	27.2422	44.8856	43.4531	349.646	-0.750908	0.354136	0.00724768	0.0516548	345.343	-0.718882	0.326953	0.00818158	0.0485578
Afi_v2_s16G007280.2	Azfi_s0055.g033999	na	na	35.2	9.11112	8.5434	7.92829	5.54766	13.5408	10.0141	2.76188	11.2584	8.02748	54.7814	0.0875036	0.477459	0.767322	0.921411	47.1977	-0.0384136	0.505317	0.903325	0.967421
Afi_v2_s16G007290.2		na	na	35.2	4.80405	0	2.18028	3.36222	0.1209	3.73661	10.5454	0.888823	6.10787	14.0591	0.00773753	0.673208	0.974274	0.99324	24.3804	0.305673	0.690448	0.316215	0.596807
Afi_v2_s16G007300.1		na	na	35.2	0	0	0	0	0	0	0	0	0	na	na	na	na	na	na	na	na	na	na
Afi_v2_s16G007310.1	Azfi_s0400.g068238	component RPS9 of SSU proteome (original description: none)	Protein biosynthesis.ribosome biogenesis.small ribosomal subunit (SSU).SSU proteome.component RPS9	17.1.3.1.10	7.2889	11.27	12.6853	5.71577	4.95689	0	8.78781	3.11088	0	41.679	-0.361755	0.659455	0.226602	0.513451	41.7455	-0.365609	0.6499	0.259998	0.530156
Afi_v2_s16G007320.3	Azfi_s0400.g068237	na	na	35.2	40.7516	53.2599	32.7042	59.8475	33.731	52.0137	44.3157	44.4411	47.8159	271.607	0.146328	0.327138	0.579886	0.826702	261.03	0.154867	0.300461	0.545903	0.789186
Afi_v2_s16G007330.1	Azfi_s0928.g092958	DEAD-box ATP-dependent Rna helicase 47A OS=Oryza sativa subsp. japonica (sp|q6h874|rh47a_orysj : 476.0)	na	35.1	92.4365	56.1683	65.6066	115.324	50.1734	93.2659	63.1467	88.8823	118.667	471.01	0.204067	0.310828	0.426804	0.721691	482.585	0.342799	0.290516	0.171095	0.418864
Afi_v2_s16G007340.1	Azfi_s0400.g068230	na	na	35.2	20.7071	44.7165	22.7938	18.8284	22.6082	16.5906	16.4458	30.5162	22.1628	146.011	-0.314855	0.403949	0.281506	0.580215	155.513	-0.144391	0.387777	0.626485	0.840514
Afi_v2_s16G007350.1		component psRPL32 of large ribosomal subunit proteome (original description: none)	Protein biosynthesis.organelle machinery.plastidial ribosome.large ribosomal subunit proteome.component psRPL32	17.7.2.1.27	0	0	0	0	0	0	0	0	0.349021	na	na	na	na	na	0.36224	0.0821204	0.846073	0.637216	na
Afi_v2_s16G007360.1		na	na	35.2	0	0	0	0	0	0	0	0	0	na	na	na	na	na	na	na	na	na	na
Afi_v2_s16G007370.1		na	na	35.2	14.7435	29.4475	12.2888	39.1698	28.4114	16.8895	9.28997	8.59195	7.67846	141.237	0.310042	0.429297	0.29817	0.598628	80.1875	-0.565485	0.490857	0.0912005	0.286228
Afi_v2_s16G007380.1		na	na	35.2	0	0	0	0	0	0	0	0	0	na	na	na	na	na	na	na	na	na	na
Afi_v2_s16G007390.1	Azfi_s0400.g068221	protein kinase (LRR-Xa) (original description: none)	Protein modification.phosphorylation.TKL protein kinase superfamily.LRR-X protein kinase families.protein kinase (LRR-Xa)	18.4.1.10.1	13.7495	2.90839	11.2978	10.591	0	8.07109	12.6796	13.6286	19.0216	46.0879	-0.117651	0.609666	0.668219	0.875616	73.0942	0.374294	0.503867	0.254152	0.524079
Afi_v2_s16G007400.1		na	na	35.2	0	0	0	0	0	0	0	0	0	na	na	na	na	na	na	na	na	na	na
Afi_v2_s16G007410.1	Azfi_s0400.g068220	monodehydroascorbate reductase (MDAR) (original description: none)	Redox homeostasis.hydrogen peroxide removal.ascorbate-glutathione cycle.monodehydroascorbate reductase (MDAR)	10.4.1.2	245.835	205.223	206.928	403.466	635.086	520.286	237.773	226.057	282.707	2227.22	1.18708	0.212737	8.79934e-10	3.81704e-08	1392.5	0.260583	0.175971	0.118015	0.337838
Afi_v2_s16G007420.1		na	na	35.2	40.4203	38.3544	46.1823	63.714	55.2512	15.3949	64.5277	51.5517	49.0375	259.443	0.0783221	0.385347	0.783084	0.927374	287.825	0.394997	0.282627	0.107651	0.319749
Afi_v2_s16G007430.1		na	na	35.2	0	0	0	0	0	0	0	0	0	na	na	na	na	na	na	na	na	na	na
Afi_v2_s16G007440.1	Azfi_s0400.g068218	subunit C of ribonuclease H2 complex (original description: none)	Cell cycle organisation.Dna replication.maturation.ribonuclease H2 complex.subunit C	13.2.4.1.3	25.3455	26.1755	18.4333	6.89254	0.604499	15.9927	5.90039	0	8.90004	92.5059	-0.588089	0.629651	0.0813076	0.287968	81.8259	-0.874052	0.749153	0.0264962	0.1178
Afi_v2_s16G007450.1		na	na	35.2	0	0	0	0	0	0	0	0	0	na	na	na	na	na	na	na	na	na	na
Afi_v2_s16G007460.1	Azfi_s0400.g068216	na	na	35.2	5.46667	8.90695	1.78387	2.01733	6.40769	0	0	0	0	24.6793	-0.153633	0.647655	0.562313	0.816485	15.4726	-4.40335	2.79526	8.70274e-05	0.0010718
Afi_v2_s16G007470.1		na	na	35.2	0	0	0	0	0	0	0	0	0	na	na	na	na	na	na	na	na	na	na
Afi_v2_s16G007480.1		na	na	35.2	0	0	0	0	0	0	0	0	0	na	na	na	na	na	na	na	na	na	na
Afi_v2_s16G007490.1		na	na	35.2	6.1293	10.1794	3.36952	9.75043	5.92409	7.62269	8.16011	6.07362	7.50395	42.9295	0.0889799	0.508852	0.762314	0.919739	41.0687	0.0932076	0.510933	0.768822	0.914416
Afi_v2_s16G007500.1		na	na	35.2	0	0	0	0	0	0	0	0	0	na	na	na	na	na	na	na	na	na	na
Afi_v2_s16G007510.1		na	na	35.2	0	0	0	0	0	0	0	0	0	na	na	na	na	na	na	na	na	na	na
Afi_v2_s16G007520.1	Azfi_s2769.g113051	na	na	35.2	0	0	0	0	0	0	0	0	0	na	na	na	na	na	na	na	na	na	na
Afi_v2_s16G007530.1	Azfi_s0466.g072807	protein kinase (CDPK) (original description: none)	Protein modification.phosphorylation.CAMK protein kinase superfamily.protein kinase (CDPK)	18.4.5.4	13.5839	11.8153	6.73905	19.3327	47.5136	19.1315	26.2379	5.48107	7.15493	119.339	0.804277	0.547537	0.0205384	0.112299	69.9169	0.149833	0.496334	0.637693	0.847726
Afi_v2_s16G007540.2	Azfi_s0466.g072803	Probable GTP-binding protein OBGC2 OS=Oryza sativa subsp. japonica (sp|q851q6|obgc2_orysj : 395.0)	na	35.1	78.5213	68.7108	81.0668	64.8908	52.7123	48.1276	66.7874	43.5523	58.112	392.44	-0.331397	0.26903	0.155796	0.422965	389.521	-0.267439	0.261004	0.248241	0.517062
Afi_v2_s16G007550.1		na	na	35.2	0	0	0	0	0	0	0	0	0	na	na	na	na	na	na	na	na	na	na
Afi_v2_s16G007560.1		na	na	35.2	0	0	0	0	0	0	0	0	0	na	na	na	na	na	na	na	na	na	na
Afi_v2_s16G007570.1	Azfi_s0130.g049045	na	na	35.2	0	0	0	0	0	0	0	0	0	na	na	na	na	na	na	na	na	na	na
Afi_v2_s16G007580.1	Azfi_s0466.g072800	na	na	35.2	18.2222	19.9952	35.0827	15.13	32.2802	35.722	34.6491	36.4417	50.259	156.259	0.115938	0.398368	0.687154	0.885281	194.325	0.577082	0.375339	0.0508924	0.191476
Afi_v2_s16G007590.1		na	na	35.2	0	1.63597	0	3.36222	0	1.94304	4.14283	0	4.18825	6.91344	0.116685	0.776205	0.558679	0.81523	10.0487	0.257524	0.804901	0.299636	0.578746
Afi_v2_s16G007600.1	Azfi_s0466.g072798	dual-specificity tRna/rRna pseudouridine synthase (RluA) (original description: none)	Rna processing.tRna modification.pseudouridylation.dual-specificity tRna/rRna pseudouridine synthase (RluA)	16.6.3.4	14.5778	15.0873	9.31574	8.74176	24.5426	16.74	17.5756	1.92578	11.5177	89.3317	0.178486	0.449341	0.547814	0.807862	68.6458	-0.0957087	0.50448	0.762793	0.911834
Afi_v2_s16G007610.1		na	na	35.2	0	0	0	0	0	0	0	0	0	na	na	na	na	na	na	na	na	na	na
Afi_v2_s16G007620.1	Azfi_s0399.g068199	na	na	35.2	0	0	0	0	0	0	0	0	0	na	na	na	na	na	na	na	na	na	na
Afi_v2_s16G007630.2	Azfi_s0466.g072796	Pentatricopeptide repeat-containing protein At5g48730, chloroplastic OS=Arabidopsis thaliana (sp|q9fkc3|pp424_arath : 318.0)	na	35.1	59.4708	53.2599	46.3805	26.3934	28.1696	24.0638	20.9652	24.5908	14.1354	236.571	-0.724639	0.344469	0.00835796	0.0578137	212.804	-1.02282	0.381789	0.000772573	0.00702705
Afi_v2_s16G007640.1		na	na	35.2	0	0	0	0	0	0	0	0	0	na	na	na	na	na	na	na	na	na	na
Afi_v2_s16G007650.6	Azfi_s0466.g072795	component MPE1 of Cleavage and Polyadenylation Specificity Factor (CPSF) complex (original description: none)	Rna processing.Rna 3-end processing.mRna polyadenylation.Cleavage and Polyadenylation Specificity Factor (CPSF) complex.component MPE1	16.2.1.2.8	105.523	99.6124	132.799	227.958	147.256	106.269	170.735	146.656	182.364	818.937	0.418221	0.274464	0.07719	0.277835	833.696	0.594361	0.208974	0.00206233	0.0159585
Afi_v2_s16G007660.1		na	na	35.2	40.4203	30.5381	14.8655	0	11.0019	20.4766	4.77053	12.5917	12.9138	116.6	-0.41953	0.629468	0.18078	0.451658	113.178	-0.81135	0.532087	0.0229728	0.106311
Afi_v2_s16G007670.1		na	na	35.2	0	0	0	0	0	0	0	0	0	na	na	na	na	na	na	na	na	na	na
Afi_v2_s16G007680.1		na	na	35.2	0	0	0	0	0	0	0	0	0	na	na	na	na	na	na	na	na	na	na
Afi_v2_s16G007690.1		na	na	35.2	0	0	0	0	0	0	0	0	0	na	na	na	na	na	na	na	na	na	na
Afi_v2_s16G007700.1	Azfi_s0466.g072784	methylation reader (MBD1-4|12) (original description: none)	Chromatin organisation.Dna methylation.cytosine methylation reader activities.methylation reader (MBD1-4|12)	12.5.4.1	81.0062	85.7976	40.8307	82.7105	55.0094	59.4869	62.7701	33.9234	26.8746	404.01	-0.0336233	0.31297	0.896185	0.968208	324.007	-0.449694	0.355613	0.115368	0.33319
Afi_v2_s16G007710.1		na	na	35.2	12.4243	19.2681	25.5687	26.5615	30.9503	20.3272	31.2595	48.4408	40.1374	135.255	0.263794	0.399037	0.363208	0.667251	177.788	0.834314	0.414466	0.00836562	0.0493765
Afi_v2_s16G007720.1		na	na	35.2	0	0	0	0	0	0	0	0	0	na	na	na	na	na	na	na	na	na	na
Afi_v2_s16G007730.1		na	na	35.2	0	0.181775	0	0	0	0	2.13418	0.148137	0	0.181255	-0.0505943	0.824409	0.758398	na	2.45386	0.176078	0.885507	0.343991	na
Afi_v2_s16G007740.1		na	na	35.2	0	0	0	0	0	0	0	0	0	na	na	na	na	na	na	na	na	na	na
Afi_v2_s16G007750.1		na	na	35.2	0	0	0	0	0	0	0	0	0	na	na	na	na	na	na	na	na	na	na
Afi_v2_s16G007760.1	Azfi_s0326.g065214	Retrovirus-related Pol polyprotein from transposon TNT 1-94 OS=Nicotiana tabacum (sp|p10978|polx_tobac : 268.0)	na	35.1	0	0	0	0	0	0	0	0	0	na	na	na	na	na	na	na	na	na	na
Afi_v2_s16G007770.1		na	na	35.2	0	0	0	0	0	0	0	0	0	na	na	na	na	na	na	na	na	na	na
Afi_v2_s16G007780.1	Azfi_s0972.g094123	Retrovirus-related Pol polyprotein from transposon TNT 1-94 OS=Nicotiana tabacum (sp|p10978|polx_tobac : 431.0)	na	35.1	0	0	0	0	0	0	0	0	0	na	na	na	na	na	na	na	na	na	na
Afi_v2_s16G007790.1	Azfi_s0031.g024539	50S ribosomal protein L22, chloroplastic OS=Adiantum capillus-veneris (sp|q85fi3|rk22_adica : 87.4)	na	35.1	0	0	0	0	0	0	0	0	0	na	na	na	na	na	na	na	na	na	na
Afi_v2_s16G007800.1	Azfi_s0192.g057044	Photosystem II protein D1 OS=Cryptomeria japonica (sp|b1vkf9|psba_cryja : 165.0)	na	35.1	3.47879	3.09017	9.11753	4.87521	7.73758	9.7152	4.01729	7.25872	3.66472	37.9623	0.172585	0.535328	0.559204	0.815469	30.2511	0.016177	0.548278	0.958893	0.984938
Afi_v2_s16G007810.1		na	na	35.2	0	0	0	0	0	0	0	0	0	na	na	na	na	na	na	na	na	na	na
Afi_v2_s16G007820.1		Retrovirus-related Pol polyprotein from transposon RE1 OS=Arabidopsis thaliana (sp|q94hw2|polr1_arath : 201.0)	na	35.1	0	0	0	0	0	0	0	0	0	na	na	na	na	na	na	na	na	na	na
Afi_v2_s16G007830.1	Azfi_s0009.g011962	na	na	35.2	0	0	0	0	0	0	0	0	0	na	na	na	na	na	na	na	na	na	na
Afi_v2_s16G007840.1		Retrovirus-related Pol polyprotein from transposon TNT 1-94 OS=Nicotiana tabacum (sp|p10978|polx_tobac : 95.9)	na	35.1	0	0	0	0	0	0	0	0	0	na	na	na	na	na	na	na	na	na	na
Afi_v2_s16G007850.1		na	na	35.2	0	0	0	0	0	0	0	0	0	na	na	na	na	na	na	na	na	na	na
Afi_v2_s16G007860.1		na	na	35.2	0	0	0	0	0	0	0	0	0	na	na	na	na	na	na	na	na	na	na
Afi_v2_s16G007870.1	Azfi_s0192.g057034	cationic amino acid transporter (CAT) (original description: none)	Solute transport.carrier-mediated transport.APC superfamily.APC family.cationic amino acid transporter (CAT)	24.2.3.5.2	91.9395	132.15	99.3018	205.936	157.411	265.898	147.51	182.209	134.373	952.203	0.836033	0.258624	0.000207856	0.00278073	784.8	0.53682	0.231694	0.0106955	0.0595629
Afi_v2_s16G007880.1	Azfi_s0192.g057033	na	na	35.2	27.3334	29.2657	17.8387	7.06065	15.1125	5.0818	9.91768	6.81431	7.15493	101.358	-0.73273	0.546145	0.0322022	0.153353	95.4323	-1.02357	0.516008	0.00468021	0.0312247
Afi_v2_s16G007890.1	Azfi_s0192.g057032	small subunit of U2AF pre-Rna splicing auxiliary factor complex (original description: none)	Rna processing.pre-mRna splicing.U2-type-intron-specific major spliceosome.U2 small nuclear ribonucleoprotein particle (snRNP).U2AF pre-Rna splicing auxiliary factor heterodimer.small subunit U2AF1/U2AF35	16.4.1.2.11.1	40.4203	46.3525	30.9203	11.5996	14.0244	6.12805	17.9522	19.8504	29.3178	148.538	-1.32717	0.549692	0.000482468	0.00568114	181.281	-0.481189	0.363033	0.0961832	0.29687
Afi_v2_s1702G000010.1		na	na	35.2	0	0	0	0	0	0	0	0	0	na	na	na	na	na	na	na	na	na	na
Afi_v2_s1702G000020.1	Azfi_s2555.g112139	Retrovirus-related Pol polyprotein from transposon TNT 1-94 OS=Nicotiana tabacum (sp|p10978|polx_tobac : 197.0)	na	35.1	0	0	0	0	0	0	0	0	0	na	na	na	na	na	na	na	na	na	na
Afi_v2_s1702G000030.1		na	na	35.2	0	0	0	0	0	0	0	0	0	na	na	na	na	na	na	na	na	na	na
Afi_v2_s1702G000040.1	Azfi_s0011.g012566	C2H2 zinc finger transcription factor (original description: none)	Rna biosynthesis.transcriptional regulation.transcription factor (C2H2-ZF)	15.5.15	0	1.4542	0	0	0	0	0	5.92549	0	1.45004	-0.190884	0.914401	0.29007	na	7.58455	0.154165	0.813432	0.468371	0.733761
Afi_v2_s1703G000010.1	Azfi_s0179.g056258	na	na	35.2	0	0	0	0	0	0	0	0	0	na	na	na	na	na	na	na	na	na	na
Afi_v2_s1706G000010.1		na	na	35.2	0	0	0	0	0	0	0	0	0	na	na	na	na	na	na	na	na	na	na
Afi_v2_s1707G000010.1		na	na	35.2	0	0	0	0	0	0	0	0	0	na	na	na	na	na	na	na	na	na	na
Afi_v2_s1707G000020.1	Azfi_s0320.g064464	na	na	35.2	0	0	0	0	0	0	0	0	0	na	na	na	na	na	na	na	na	na	na
Afi_v2_s1707G000030.1		na	na	35.2	0	0	0	0	0	0	0	0	0	na	na	na	na	na	na	na	na	na	na
Afi_v2_s1708G000010.1		na	na	35.2	0	0	0	0	0	0	0	0	0	na	na	na	na	na	na	na	na	na	na
Afi_v2_s1709G000010.1		na	na	35.2	0	0	0	0	0	0	0	0	0	na	na	na	na	na	na	na	na	na	na
Afi_v2_s170G000010.1		na	na	35.2	0	0	0	0	0	0	0	0	0	na	na	na	na	na	na	na	na	na	na
Afi_v2_s170G000020.1		na	na	35.2	0	0	0	0	0	0	0	0	0	na	na	na	na	na	na	na	na	na	na
Afi_v2_s170G000030.1		na	na	35.2	0	0	0	0	0	0	0	0	0	na	na	na	na	na	na	na	na	na	na
Afi_v2_s170G000040.1	Azfi_s0290.g063331	na	na	35.2	0	0	0	0	0	0	0	0	0	na	na	na	na	na	na	na	na	na	na
Afi_v2_s170G000050.1		na	na	35.2	0	0	0	0	0	0	0	0	0	na	na	na	na	na	na	na	na	na	na
Afi_v2_s170G000060.1	Azfi_s0017.g014501	Probable aldo-keto reductase 2 OS=Oryza sativa subsp. indica (sp|a2xrz0|akr2_orysi : 478.0) & Enzyme classification.EC_1 oxidoreductases.EC_1.1 oxidoreductase acting on CH-OH group of donor(50.1.1 : 429.2) (original description: none)	Enzyme classification.EC_1 oxidoreductases.EC_1.1 oxidoreductase acting on CH-OH group of donor	50.1.1	69.0789	53.987	66.5976	87.0814	202.023	141.692	117.757	70.217	89.0004	624.19	0.980594	0.339323	0.000350449	0.00430823	463.301	0.528672	0.266011	0.0241631	0.109816
Afi_v2_s170G000070.1	Azfi_s0017.g014501	Probable aldo-keto reductase 2 OS=Oryza sativa subsp. japonica (sp|q7xt99|akr2_orysj : 492.0) & Enzyme classification.EC_1 oxidoreductases.EC_1.1 oxidoreductase acting on CH-OH group of donor(50.1.1 : 435.0) (original description: none)	Enzyme classification.EC_1 oxidoreductases.EC_1.1 oxidoreductase acting on CH-OH group of donor	50.1.1	61.79	28.3568	99.5	99.6897	52.5914	40.3554	58.7528	29.6274	42.7551	380.598	0.0324708	0.370123	0.907709	0.97344	313.576	-0.274191	0.364518	0.342044	0.622998
Afi_v2_s1711G000010.1		na	na	35.2	0	0	0	0	0	0	0	0	0	na	na	na	na	na	na	na	na	na	na
Afi_v2_s1715G000010.1		na	na	35.2	2.15354	1.27242	1.98207	2.01733	0.967198	10.9109	2.38526	0.148137	8.37651	19.1755	0.286248	0.658927	0.314836	0.617038	16.3641	0.229452	0.675276	0.439474	0.71317
Afi_v2_s1716G000010.1		na	na	35.2	0	0	0	0	0	0	0	0	0	na	na	na	na	na	na	na	na	na	na
Afi_v2_s1717G000010.1		na	na	35.2	0	0	0	0	0	0	0	0	0	na	na	na	na	na	na	na	na	na	na
Afi_v2_s1717G000020.1	Azfi_s1584.g104476	na	na	35.2	0	0	0	0	0	0	0	0	0	na	na	na	na	na	na	na	na	na	na
Afi_v2_s1719G000010.2		na	na	35.2	0	0	0	1.84922	0	0	0	0	0.174511	1.84464	0.194536	0.917377	0.282938	na	0.18112	0.0324594	0.836625	0.849385	na
Afi_v2_s171G000010.1		na	na	35.2	0	0	0	0	0	0	0	0	0	na	na	na	na	na	na	na	na	na	na
Afi_v2_s171G000020.1		na	na	35.2	0	0	0	0	0	0	0	0	0	na	na	na	na	na	na	na	na	na	na
Afi_v2_s1723G000010.1		na	na	35.2	0	0	0	0	0	0	0	0	0	na	na	na	na	na	na	na	na	na	na
Afi_v2_s1726G000010.3	Azfi_s0463.g072333	na	na	35.2	2.15354	7.08921	0	1.513	8.22118	0	0	0	0	19.2321	0.0152849	0.68258	0.948153	0.985109	8.889	-0.944747	1.5915	0.0108524	0.0600825
Afi_v2_s1726G000020.1		na	na	35.2	0	0	0	0	0	0	0	0	0	na	na	na	na	na	na	na	na	na	na
Afi_v2_s1727G000010.1	Azfi_s0031.g024557	Rna-directed Dna polymerase homolog OS=Oenothera berteroana (sp|p31843|rrpo_oenbe : 143.0)	na	35.1	0	0	0	0	0	0	0	0	0	na	na	na	na	na	na	na	na	na	na
Afi_v2_s1727G000020.1	Azfi_s0075.g037617	na	na	35.2	0	0	0	0	0	0	0	0	0	na	na	na	na	na	na	na	na	na	na
Afi_v2_s172G000010.1		na	na	35.2	0	0	0	0	0	0	0	0	0	na	na	na	na	na	na	na	na	na	na
Afi_v2_s172G000020.1		na	na	35.2	0	0	0	0	0	0	0	0	0	na	na	na	na	na	na	na	na	na	na
Afi_v2_s172G000030.1		na	na	35.2	0	0	0	0	0	0	0	0	0	na	na	na	na	na	na	na	na	na	na
Afi_v2_s172G000040.1		Retrovirus-related Pol polyprotein from transposon RE1 OS=Arabidopsis thaliana (sp|q94hw2|polr1_arath : 231.0)	na	35.1	0	0	0	0	0	0	0	0	0	na	na	na	na	na	na	na	na	na	na
Afi_v2_s1731G000010.1		na	na	35.2	0	0	0	0	0	0	0	0	0	na	na	na	na	na	na	na	na	na	na
Afi_v2_s1731G000020.1		na	na	35.2	0	0	0	0	0	0	0	0	0	na	na	na	na	na	na	na	na	na	na
Afi_v2_s1732G000010.1		na	na	35.2	0	0	0	0	0	0	0	0	0	na	na	na	na	na	na	na	na	na	na
Afi_v2_s1732G000020.1	Azfi_s0024.g020398	na	na	35.2	0	0	0	0	0	0	0	0	0	na	na	na	na	na	na	na	na	na	na
Afi_v2_s1733G000010.1		na	na	35.2	0	0	0	0	0	0	0	0	0	na	na	na	na	na	na	na	na	na	na
Afi_v2_s1734G000010.1		na	na	35.2	0	0	0	0	0	0	0	0	0	na	na	na	na	na	na	na	na	na	na
Afi_v2_s1734G000020.1		na	na	35.2	0	0	0	0	0	0	0	0	0	na	na	na	na	na	na	na	na	na	na
Afi_v2_s1737G000010.1	Azfi_s0845.g088949	Retrovirus-related Pol polyprotein from transposon TNT 1-94 OS=Nicotiana tabacum (sp|p10978|polx_tobac : 403.0)	na	35.1	0	0	0	0	0	0	0	0	0	na	na	na	na	na	na	na	na	na	na
Afi_v2_s1737G000020.1	Azfi_s2025.g108717	transcription factor (MADS/AGL) (original description: none)	Rna biosynthesis.transcriptional regulation.transcription factor (MADS/AGL)	15.5.14	32.1374	42.5352	17.6404	23.3674	5.68229	21.8218	11.9263	21.3317	11.3432	142.231	-0.406683	0.470042	0.187967	0.462038	134.108	-0.565798	0.442997	0.0783621	0.259143
Afi_v2_s1738G000010.1	Azfi_s0644.g080730	Rna-directed Dna polymerase homolog OS=Oenothera berteroana (sp|p31843|rrpo_oenbe : 144.0)	na	35.1	0	0	0	0	0	0	0	0	0	na	na	na	na	na	na	na	na	na	na
Afi_v2_s1739G000010.1	Azfi_s0972.g094123	Retrovirus-related Pol polyprotein from transposon RE1 OS=Arabidopsis thaliana (sp|q94hw2|polr1_arath : 455.0)	na	35.1	0	0	0	0	0	0	0	0	0	na	na	na	na	na	na	na	na	na	na
Afi_v2_s1739G000020.1		na	na	35.2	0	0	0	0	0	0	0	0	0	na	na	na	na	na	na	na	na	na	na
Afi_v2_s1744G000010.1	Azfi_s0125.g048529	na	na	35.2	0	0	0	0	0	0	0	0	0	na	na	na	na	na	na	na	na	na	na
Afi_v2_s1744G000020.1		na	na	35.2	0	0	0	0	0	0	0	0	0	na	na	na	na	na	na	na	na	na	na
Afi_v2_s1745G000010.1	Azfi_s2064.g108939	Kinesin-like protein KIN-14C OS=Arabidopsis thaliana (sp|q07970|kn14c_arath : 418.0)	na	35.1	17.5596	6.72566	10.505	12.2721	5.92409	17.7863	3.64067	0	0	70.342	0.0269648	0.471926	0.927149	0.980462	36.6989	-0.903575	0.9534	0.0214603	0.100999
Afi_v2_s174G000010.2	Azfi_s0084.g038914	associated component SAP30 of histone deacetylase machineries (original description: none)	Chromatin organisation.histone modifications.histone deacetylation.SNL-HDA19 histone deacetylase complex.associated component SAP30	12.3.2.4.4	79.1839	29.6292	77.8955	57.662	29.3786	49.9212	61.8913	35.4048	59.8571	321.383	-0.255715	0.361437	0.358554	0.662212	337.882	-0.0948338	0.338692	0.731625	0.89638
Afi_v2_s174G000020.1		na	na	35.2	0	0	0	0	0	0	0	0	0	na	na	na	na	na	na	na	na	na	na
Afi_v2_s174G000030.1		Retrovirus-related Pol polyprotein from transposon TNT 1-94 OS=Nicotiana tabacum (sp|p10978|polx_tobac : 108.0)	na	35.1	0	0	0	0	0	0	0	0	0	na	na	na	na	na	na	na	na	na	na
Afi_v2_s174G000040.1	Azfi_s0192.g057055	na	na	35.2	0	0	0	0	0	0	0	0	0	na	na	na	na	na	na	na	na	na	na
Afi_v2_s174G000050.1	Azfi_s3052.g114291	na	na	35.2	0	0	0	0	0	0	0	0	0	na	na	na	na	na	na	na	na	na	na
Afi_v2_s1750G000010.1		na	na	35.2	0	0	0	0	0	0	0	0	0	na	na	na	na	na	na	na	na	na	na
Afi_v2_s1751G000010.1		na	na	35.2	0	0	0	0	0	0	0	0	0	na	na	na	na	na	na	na	na	na	na
Afi_v2_s1752G000010.1	Azfi_s0460.g072044	solute transporter (MTCC) (original description: none)	Solute transport.carrier-mediated transport.solute transporter (MTCC)	24.2.13	6.46061	3.27194	3.96415	6.2201	0	13.1529	8.28565	3.55529	8.202	32.7706	0.0953721	0.622996	0.721745	0.901332	33.4994	0.235057	0.547461	0.46587	0.732023
Afi_v2_s175G000010.1		na	na	35.2	0	0	0	0	0	0	0	0	0	na	na	na	na	na	na	na	na	na	na
Afi_v2_s175G000020.1		na	na	35.2	0	0	0	0	0	0	0	0	0	na	na	na	na	na	na	na	na	na	na
Afi_v2_s175G000030.1		na	na	35.2	0	0	0	0	0	0	0	0	0	na	na	na	na	na	na	na	na	na	na
Afi_v2_s175G000040.1		na	na	35.2	0	0	0	0	0	0	0	0	0	na	na	na	na	na	na	na	na	na	na
Afi_v2_s175G000050.1		na	na	35.2	0	0	0	0	0	0	0	0	0	na	na	na	na	na	na	na	na	na	na
Afi_v2_s175G000060.1		na	na	35.2	0	0	0	0	0	0	0	0	0	na	na	na	na	na	na	na	na	na	na
Afi_v2_s175G000070.1		na	na	35.2	0	0	0	0	0	0	0	0	0	na	na	na	na	na	na	na	na	na	na
Afi_v2_s175G000080.1		na	na	35.2	0	0	0	0	0	0	0	0	0	na	na	na	na	na	na	na	na	na	na
Afi_v2_s175G000090.1		na	na	35.2	0	0	0	0	0	0	0	0	0	na	na	na	na	na	na	na	na	na	na
Afi_v2_s175G000100.1		na	na	35.2	0	0	0	0	0	0	0	0	0	na	na	na	na	na	na	na	na	na	na
Afi_v2_s175G000110.1		na	na	35.2	0	0	0	0	0	0	0	0	0	na	na	na	na	na	na	na	na	na	na
Afi_v2_s175G000120.1		na	na	35.2	0	0	0	0	0	0	0	0	0	na	na	na	na	na	na	na	na	na	na
Afi_v2_s175G000130.1		na	na	35.2	0	0	0	0	0	0	0	0	0	na	na	na	na	na	na	na	na	na	na
Afi_v2_s175G000140.1		na	na	35.2	0	0	0	0	0	0	0	0	0	na	na	na	na	na	na	na	na	na	na
Afi_v2_s175G000150.1		na	na	35.2	0	0	0	0	0	0	0	0	0	na	na	na	na	na	na	na	na	na	na
Afi_v2_s175G000160.1		na	na	35.2	0	0	0	0	0	0	0	0	0	na	na	na	na	na	na	na	na	na	na
Afi_v2_s175G000170.1		na	na	35.2	0	0	0	0	0	0	0	0	0	na	na	na	na	na	na	na	na	na	na
Afi_v2_s175G000180.1		na	na	35.2	0	0	0	0	0	0	0	0	0	na	na	na	na	na	na	na	na	na	na
Afi_v2_s175G000190.1		na	na	35.2	0	0	0	0	0	0	0	0	0	na	na	na	na	na	na	na	na	na	na
Afi_v2_s175G000200.1		na	na	35.2	0	0	0	0	0	0	0	0	0	na	na	na	na	na	na	na	na	na	na
Afi_v2_s175G000210.1		na	na	35.2	0	0	0	0	0	0	0	0	0	na	na	na	na	na	na	na	na	na	na
Afi_v2_s175G000220.1		na	na	35.2	0	0	0	0	0	0	0	0	0	na	na	na	na	na	na	na	na	na	na
Afi_v2_s175G000230.1		na	na	35.2	0	0	0	0	0	0	0	0	0	na	na	na	na	na	na	na	na	na	na
Afi_v2_s175G000240.1		na	na	35.2	0	0	0	0	0	0	0	0	0	na	na	na	na	na	na	na	na	na	na
Afi_v2_s175G000250.1		na	na	35.2	0	0	0	0	0	0	0	0	0	na	na	na	na	na	na	na	na	na	na
Afi_v2_s175G000260.1		na	na	35.2	0	0	0	0	0	0	0	0	0	na	na	na	na	na	na	na	na	na	na
Afi_v2_s1761G000010.1		na	na	35.2	0	0	0	0	0	0	0	0	0	na	na	na	na	na	na	na	na	na	na
Afi_v2_s1764G000010.1		na	na	35.2	0	0	0	0	0	0	0	0	0	na	na	na	na	na	na	na	na	na	na
Afi_v2_s1765G000010.1		na	na	35.2	0	0	0	0	0	0.149465	0	0	0	0.148328	0.0268258	0.81887	0.869873	na	na	na	na	na	na
Afi_v2_s1765G000020.1	Azfi_s0845.g088949	na	na	35.2	0	0	0	0	0	0	0	0	0	na	na	na	na	na	na	na	na	na	na
Afi_v2_s1768G000010.1	Azfi_s0816.g087865	ATP synthase subunit alpha, mitochondrial OS=Marchantia polymorpha (sp|p26854|atpam_marpo : 131.0)	na	35.1	27.1677	25.812	25.7669	20.1733	36.5117	44.0921	24.857	33.9234	29.6668	179.5	0.231248	0.368232	0.409952	0.706706	165.92	0.188162	0.335093	0.493699	0.753965
Afi_v2_s1768G000020.1		na	na	35.2	0	0	0	0	0	0	0	0	0	na	na	na	na	na	na	na	na	na	na
Afi_v2_s176G000010.1		na	na	35.2	0	0	0	0	0	0	0	0	0	na	na	na	na	na	na	na	na	na	na
Afi_v2_s176G000020.1		na	na	35.2	0	0	0	0	0	0	0	0	0	na	na	na	na	na	na	na	na	na	na
Afi_v2_s176G000030.1		na	na	35.2	0	0	0	0	0	0	0	0	0	na	na	na	na	na	na	na	na	na	na
Afi_v2_s176G000040.1		na	na	35.2	0	0	0	0	0	0	0	0	0	na	na	na	na	na	na	na	na	na	na
Afi_v2_s176G000050.1		na	na	35.2	0	0	0	0	0	0	0	0	0	na	na	na	na	na	na	na	na	na	na
Afi_v2_s176G000060.1		na	na	35.2	0	0	0	0	0	0	0	0	0	na	na	na	na	na	na	na	na	na	na
Afi_v2_s176G000070.1		na	na	35.2	0	0	0	0	0	0	0	0	0	na	na	na	na	na	na	na	na	na	na
Afi_v2_s1773G000010.1		na	na	35.2	0	0	0	0	0	0	0	0	0	na	na	na	na	na	na	na	na	na	na
Afi_v2_s177G000010.1	Azfi_s0037.g026061	bifunctional co-chaperone and E3 ubiquitin ligase (CHIP) (original description: none)	Protein homeostasis.ubiquitin-proteasome system.ubiquitin-fold protein conjugation.ubiquitin conjugation (ubiquitylation).ubiquitin-ligase E3 activities.U-Box E3 ligase activities.bifunctional co-chaperone and E3 ubiquitin ligase (CHIP)	19.2.2.1.5.2.2	0	0	0	0	0	0	0	0	0	na	na	na	na	na	na	na	na	na	na
Afi_v2_s177G000020.1		na	na	35.2	0	0	0	0	0	0	0	0	0	na	na	na	na	na	na	na	na	na	na
Afi_v2_s177G000030.1		na	na	35.2	0	0	0	0	0	0	0	0	0	na	na	na	na	na	na	na	na	na	na
Afi_v2_s177G000040.1	Azfi_s0037.g026064	na	na	35.2	1.82222	0	1.58566	0.168111	0.1209	0	0.376621	0	0	3.64156	-0.223562	0.873026	0.268933	0.564893	3.60037	-0.195226	0.855876	0.342935	0.623913
Afi_v2_s1780G000010.1	Azfi_s0244.g059917	Rna-directed Dna polymerase homolog OS=Oenothera berteroana (sp|p31843|rrpo_oenbe : 129.0)	na	35.1	0	0	0	0	0	0	0	0	0	na	na	na	na	na	na	na	na	na	na
Afi_v2_s1782G000010.1	Azfi_s0648.g080900	pectin methylesterase (original description: none)	Cell wall organisation.pectin.homogalacturonan.modification and degradation.pectin methylesterase	21.3.1.2.1	0.993941	3.27194	2.7749	0	0	0	0	0	0	6.95699	-0.864863	1.59798	0.01561	0.0922803	6.71674	-0.969283	1.5507	0.0107548	0.0597687
Afi_v2_s1782G000020.1		na	na	35.2	0	0	0	0	0	0	0	0	0	na	na	na	na	na	na	na	na	na	na
Afi_v2_s1783G000010.1		na	na	35.2	0	0	0	0	0	0	0	0	0	na	na	na	na	na	na	na	na	na	na
Afi_v2_s1783G000020.1	Azfi_s0648.g080900	pectin methylesterase (original description: none)	Cell wall organisation.pectin.homogalacturonan.modification and degradation.pectin methylesterase	21.3.1.2.1	7.45455	9.63405	9.51395	4.7071	2.0553	0	0	0	0	33.093	-0.463273	0.716302	0.134951	0.390693	25.3458	-7.03975	1.78767	4.30062e-07	9.05893e-06
Afi_v2_s1783G000030.1		na	na	35.2	0	0	0	0	0	0	0	0	0	na	na	na	na	na	na	na	na	na	na
Afi_v2_s1784G000010.1		na	na	35.2	0	0	0	0	0	0	0	0	0	na	na	na	na	na	na	na	na	na	na
Afi_v2_s1784G000020.1		na	na	35.2	0	0	0	0	0	0	0	0	0	na	na	na	na	na	na	na	na	na	na
Afi_v2_s1785G000010.1	Azfi_s3123.g114629	Probable serine/threonine-protein kinase PBL2 OS=Arabidopsis thaliana (sp|o49839|pbl2_arath : 130.0) & Enzyme classification.EC_2 transferases.EC_2.7 transferase transferring phosphorus-containing group(50.2.7 : 49.7) (original description: none)	Enzyme classification.EC_2 transferases.EC_2.7 transferase transferring phosphorus-containing group	50.2.7	0	0	0	0	0	0	0	0	0	na	na	na	na	na	na	na	na	na	na
Afi_v2_s1785G000020.1	Azfi_s0149.g053195	Uncharacterized protein At5g41620 OS=Arabidopsis thaliana (sp|q66gq2|y5162_arath : 119.0)	na	35.1	4.47273	5.08969	5.94622	1.84922	7.13308	0	4.39391	7.40686	0	24.5481	-0.128942	0.637342	0.627622	0.85313	26.8638	-0.064921	0.624819	0.827529	0.940797
Afi_v2_s1785G000030.2	Azfi_s0149.g053200	ceramide kinase (original description: none)	Lipid metabolism.sphingolipid biosynthesis.ceramide kinase	5.4.12	39.9233	36.7185	45.9841	35.9757	27.0815	5.23126	24.3548	45.7744	33.157	190.146	-0.395011	0.459982	0.197793	0.4753	223.1	-0.0923131	0.326782	0.733069	0.897053
Afi_v2_s1785G000040.2	Azfi_s0149.g053201	MTV1 clathrin coated vesicle protein (original description: none)	Vesicle trafficking.clathrin coated vesicle (CCV) machinery.CCV accessory factors.protein (MTV1)	22.1.6.3	74.7112	91.9779	79.2829	98.0086	56.5811	128.689	107.086	99.9926	91.269	527.136	0.163329	0.289546	0.506046	0.781325	540.067	0.324927	0.225003	0.114391	0.331632
Afi_v2_s1785G000050.1		na	na	35.2	0	0	0	0	0	0	0	0	0	na	na	na	na	na	na	na	na	na	na
Afi_v2_s1785G000060.2	Azfi_s0149.g053203	na	na	35.2	52.3475	59.4403	70.76	69.0935	44.0075	59.0385	41.9304	46.0706	64.2199	353.285	-0.0415162	0.28593	0.864663	0.958457	330.218	-0.115515	0.284304	0.639767	0.849008
Afi_v2_s1785G000070.1	Azfi_s0149.g053204	E3 ubiquitin-protein ligase RING1 OS=Gossypium hirsutum (sp|p0ch30|ring1_goshi : 157.0)	na	35.1	6.1293	8.36163	8.3247	5.54766	7.97938	1.19572	4.39391	1.1851	2.79217	37.525	-0.171223	0.550708	0.559393	0.815469	30.2448	-0.491653	0.62027	0.152692	0.393474
Afi_v2_s1785G000080.1	Azfi_s0149.g053206	na	na	35.2	0	0	0	0	0	0	0	0	0	na	na	na	na	na	na	na	na	na	na
Afi_v2_s1785G000090.1		na	na	35.2	0	0	0	0	0	0	0	0	0.174511	na	na	na	na	na	0.18112	0.0324594	0.836625	0.849385	na
Afi_v2_s1785G000100.1	Azfi_s0149.g053208	small subunit of ribulose-1,5-bisphosphat carboxylase/oxygenase heterodimer (original description: none)	Photosynthesis.calvin cycle.ribulose-1,5-bisphosphat carboxylase/oxygenase (RuBisCo) activity.RuBisCo heterodimer.small subunit	1.2.1.1.2	0	0	0	0	0	0	0	0	0	na	na	na	na	na	na	na	na	na	na
Afi_v2_s1785G000110.1	Azfi_s0149.g053209	Pentatricopeptide repeat-containing protein At4g30825, chloroplastic OS=Arabidopsis thaliana (sp|o65567|pp342_arath : 297.0)	na	35.1	1.49091	2.36307	8.3247	0	0	10.7615	2.63634	7.25872	6.45689	22.6483	-0.0198843	0.679475	0.933094	0.981729	28.4369	0.163372	0.583789	0.602777	0.824918
Afi_v2_s1785G000120.1		na	na	35.2	0	0	0	0	0	0	0	0	0	na	na	na	na	na	na	na	na	na	na
Afi_v2_s1785G000130.2	Azfi_s0149.g053211	protein kinase (MAP3K-RAF) (original description: none)	Protein modification.phosphorylation.TKL protein kinase superfamily.protein kinase (MAP3K-RAF)	18.4.1.30	268.364	231.581	237.452	242.752	195.616	177.863	214.925	213.021	219.185	1349.5	-0.19981	0.189223	0.258347	0.552599	1365.84	-0.0752003	0.160581	0.624504	0.839384
Afi_v2_s1785G000140.2	Azfi_s0149.g053212	ARF-GTPase (original description: none)	Vesicle trafficking.Coat protein I (COPI) coatomer machinery.coat protein recruiting.ARF-GTPase	22.3.2.1	0	0	0	0	0	0	0	0	0	na	na	na	na	na	na	na	na	na	na
Afi_v2_s1785G000150.1		na	na	35.2	0	0	0	0	0	0	0	0	0	na	na	na	na	na	na	na	na	na	na
Afi_v2_s1785G000160.1		na	na	35.2	0	0	0.792829	0.336222	0	0.448394	0	0	0	1.55576	0.000515325	0.805078	0.997563	na	0.746893	-0.142308	0.8718	0.427439	na
Afi_v2_s1785G000170.1	Azfi_s0149.g053214	Putative glucose-6-phosphate 1-epimerase OS=Cenchrus ciliaris (sp|q40784|aapc_cenci : 424.0)	na	35.1	12.7556	31.6288	11.0996	5.54766	0	11.5088	3.89175	0	3.49021	71.9325	-0.45597	0.676274	0.14685	0.410092	60.6018	-1.25946	0.900446	0.00548907	0.0354354
Afi_v2_s1785G000180.3	Azfi_s0750.g085132	N-acetylglucosaminyl-phosphatidylinositol de-N-acetylase (PIG-L) (original description: none)	Protein modification.lipidation.glycophosphatidylinositol (GPI) anchor addition.GPI pre-assembly.N-acetylglucosaminyl-phosphatidylinositol de-N-acetylase (PIG-L)	18.3.4.1.2	3.64445	5.45324	1.38745	6.55632	7.13308	17.7863	2.25972	3.9997	13.4373	41.9815	0.558616	0.643065	0.0938733	0.316623	30.4012	0.30777	0.611337	0.340706	0.621618
Afi_v2_s1785G000190.1		na	na	35.2	0.165657	0	0	0	0	0	0	0	0	0.163422	-0.0505943	0.824409	0.758398	na	0.157434	-0.0482189	0.839316	0.778326	na
Afi_v2_s1785G000200.1		na	na	35.2	0	0	0	0	0	0	0	0	0	na	na	na	na	na	na	na	na	na	na
Afi_v2_s1785G000210.1		na	na	35.2	0	0	0	0	0	0	0	0	0	na	na	na	na	na	na	na	na	na	na
Afi_v2_s1785G000220.1		Uncharacterized mitochondrial protein AtMg00860 OS=Arabidopsis thaliana (sp|p92523|m860_arath : 103.0)	na	35.1	0	0	0	0	0	0	0	0	0	na	na	na	na	na	na	na	na	na	na
Afi_v2_s1785G000230.1	Azfi_s0305.g063921	trans-long-chain prenyl diphosphate synthase (PPPS) (original description: none)	Coenzyme metabolism.prenylquinone biosynthesis.solanesyl diphosphate synthase activities.trans-long-chain prenyl diphosphate synthase (PPPS)	7.8.2.2	0	0	0	0	1.3299	0	0	0	0	1.37975	0.172358	0.894838	0.332913	na	na	na	na	na	na
Afi_v2_s1785G000240.1		na	na	35.2	0	0	0	0	0	0	0	0	0	na	na	na	na	na	na	na	na	na	na
Afi_v2_s1785G000250.2		na	na	35.2	0	0	0	0	0	4.78287	0	0	0	4.74649	0.279164	1.02543	0.153649	0.419614	na	na	na	na	na
Afi_v2_s1785G000260.1		na	na	35.2	0	0	0	0	0	0	0	0	0	na	na	na	na	na	na	na	na	na	na
Afi_v2_s1785G000270.1	Azfi_s0003.g008068	component FBX of SCF E3 ubiquitin ligase complex (original description: none)	Protein homeostasis.ubiquitin-proteasome system.ubiquitin-fold protein conjugation.Cullin-based ubiquitylation complexes.SKP1-CUL1-FBX (SCF) E3 ligase complexes.F-BOX substrate adaptor components.component FBX	19.2.2.8.1.4.6	0	0	0	0	0	0	0	0	0	na	na	na	na	na	na	na	na	na	na
Afi_v2_s1785G000280.1		na	na	35.2	0	0	0	0	0	0	0	0	0	na	na	na	na	na	na	na	na	na	na
Afi_v2_s1785G000290.1		na	na	35.2	0	0	0	0	0	0	0	0	0	na	na	na	na	na	na	na	na	na	na
Afi_v2_s1785G000300.1		na	na	35.2	0	0	0	0	0	0	0	0	0.349021	na	na	na	na	na	0.36224	0.0821204	0.846073	0.637216	na
Afi_v2_s1785G000310.1		na	na	35.2	0	0	0	0	0	0	1.38094	0	0	na	na	na	na	na	1.37428	0.179917	0.895221	0.327018	na
Afi_v2_s1785G000320.1		na	na	35.2	1.98788	0	0	0	0	6.72591	0.627701	0	0	8.63583	0.106003	0.791334	0.577623	0.826411	2.51388	-0.0743155	0.834474	0.678562	na
Afi_v2_s1785G000330.3	Azfi_s0149.g053226	Heterogeneous nuclear ribonucleoprotein 1 OS=Arabidopsis thaliana (sp|q8w034|rnp1_arath : 208.0)	na	35.1	46.5496	22.3583	24.3795	29.0832	7.13308	33.1811	12.554	11.851	18.8471	161.4	-0.193021	0.43712	0.514297	0.787189	133.202	-0.627886	0.436206	0.0502311	0.189835
Afi_v2_s1785G000340.7	Azfi_s1656.g105355	Annexin D5 OS=Arabidopsis thaliana (sp|q9c9x3|anxd5_arath : 216.0)	na	35.1	0	0	0	0	0	0	0	0	0	na	na	na	na	na	na	na	na	na	na
Afi_v2_s1785G000350.1		na	na	35.2	0	0	0	0	0	0	0	0	0	na	na	na	na	na	na	na	na	na	na
Afi_v2_s1785G000360.1		na	na	35.2	0	0	0	0	0	0	0	0	0	na	na	na	na	na	na	na	na	na	na
Afi_v2_s1785G000370.1		na	na	35.2	0	0	0	0	0	0	0	0	0	na	na	na	na	na	na	na	na	na	na
Afi_v2_s1786G000010.1		na	na	35.2	0	0	0	0	0	0	0	0	0	na	na	na	na	na	na	na	na	na	na
Afi_v2_s1786G000020.1	Azfi_s0149.g053188	arogenate dehydratase (ADT) (original description: none)	Amino acid metabolism.biosynthesis.shikimate family.phenylalanine and tyrosine.arogenate dehydratase (ADT)	4.1.5.2.4	10.1051	0.727098	4.55877	3.69844	4.95689	14.6475	1.38094	8.44382	20.0687	38.5204	0.15888	0.577554	0.580126	0.826717	45.6109	0.319288	0.621436	0.322804	0.60369
Afi_v2_s1786G000030.1	Azfi_s3123.g114629	receptor-like protein kinase (RLCK-VIIa) (original description: none)	Protein modification.phosphorylation.TKL protein kinase superfamily.RLCK-VII receptor-like protein kinase families.receptor-like protein kinase (RLCK-VIIa)	18.4.1.37.1	0	0	0	0	0	0	0	0	0	na	na	na	na	na	na	na	na	na	na
Afi_v2_s178G000010.1		na	na	35.2	0	0	0	0	0	0	0	0	0	na	na	na	na	na	na	na	na	na	na
Afi_v2_s1795G000010.1		na	na	35.2	0	0	0	0	0	0	0	0	0	na	na	na	na	na	na	na	na	na	na
Afi_v2_s1795G000020.2	Azfi_s0246.g060024	UDP-D-glucose 4-epimerase (original description: none)	Carbohydrate metabolism.nucleotide sugar biosynthesis.UDP-D-glucose 4-epimerase	3.13.8	126.562	193.408	146.872	112.13	179.778	208.951	96.4149	114.806	170.148	967.083	0.103506	0.255593	0.645819	0.863345	837.614	-0.148366	0.250361	0.50864	0.763666
Afi_v2_s1795G000030.1		na	na	35.2	21.8667	20.3587	48.1644	13.2808	8.70478	16.4411	12.6796	3.25902	8.02748	127.572	-0.672267	0.488545	0.0391311	0.175434	110.154	-1.13024	0.601387	0.00416782	0.028468
Afi_v2_s1795G000040.1	Azfi_s0079.g038378	na	na	35.2	0	0	0	0	0	0	0	0	0	na	na	na	na	na	na	na	na	na	na
Afi_v2_s1795G000050.18	Azfi_s0246.g060021	Polygalacturonase At1g48100 OS=Arabidopsis thaliana (sp|q949z1|pglr4_arath : 377.0) & Enzyme classification.EC_3 hydrolases.EC_3.2 glycosylase(50.3.2 : 172.6) (original description: none)	Enzyme classification.EC_3 hydrolases.EC_3.2 glycosylase	50.3.2	28.9899	29.6292	33.1006	17.8197	10.6392	4.48394	4.64499	13.0361	9.42357	123.779	-0.811025	0.538887	0.0189654	0.106238	115.333	-1.11364	0.531115	0.00271735	0.0200889
Afi_v2_s1795G000060.1	Azfi_s0246.g060019	subunit alpha of coat protein complex (original description: none)	Vesicle trafficking.Coat protein I (COPI) coatomer machinery.coat protein complex.subunit alpha	22.3.1.1	98.5658	83.4345	127.447	116.501	142.903	121.066	134.705	108.585	99.2965	689.695	0.270496	0.240802	0.208759	0.488526	644.645	0.210924	0.232076	0.318112	0.598956
Afi_v2_s1795G000070.1		na	na	35.2	0	0	0	0	0	0	0	0	0	na	na	na	na	na	na	na	na	na	na
Afi_v2_s1796G000010.1	Azfi_s0246.g060027	Caltractin OS=Scherffelia dubia (sp|q06827|catr_schdu : 135.0)	na	35.1	2.48485	0.727098	0	2.18544	7.61668	7.77216	8.91335	0.888823	6.6314	20.9717	0.50881	0.793354	0.0985526	0.325935	19.7434	0.546706	0.799385	0.0983424	0.300772
Afi_v2_s1796G000020.1		na	na	35.2	0	0	0	0	0	0	0	0	0	na	na	na	na	na	na	na	na	na	na
Afi_v2_s1797G000010.1		na	na	35.2	0	0	0	0	0	0	0	0	0	na	na	na	na	na	na	na	na	na	na
Afi_v2_s1798G000010.1	Azfi_s0228.g059068	na	na	35.2	0	0	0	0	0	0	0	0	0	na	na	na	na	na	na	na	na	na	na
Afi_v2_s1798G000020.1		na	na	35.2	0	0	0	0	0	0	0	0	0	na	na	na	na	na	na	na	na	na	na
Afi_v2_s1799G000010.1		na	na	35.2	0	0	0	0	0	0	0	0	0	na	na	na	na	na	na	na	na	na	na
Afi_v2_s1799G000020.1		na	na	35.2	0	0	0	0	0	0	0	0	0	na	na	na	na	na	na	na	na	na	na
Afi_v2_s17G000010.1		na	na	35.2	0	0	0	0	0	0	0	0	0	na	na	na	na	na	na	na	na	na	na
Afi_v2_s17G000020.3	Azfi_s0241.g059763	Laccase-4 OS=Oryza sativa subsp. japonica (sp|q5n9x2|lac4_orysj : 508.0) & Enzyme classification.EC_1 oxidoreductases.EC_1.10 oxidoreductase acting on diphenol or related substance as donor(50.1.10 : 306.0) (original description: none)	Enzyme classification.EC_1 oxidoreductases.EC_1.10 oxidoreductase acting on diphenol or related substance as donor	50.1.10	69.5758	91.9779	100.095	79.3483	99.1378	79.8141	47.9564	53.6256	45.0237	519.459	0.0135922	0.25592	0.951926	0.986042	399.585	-0.596582	0.269379	0.0116895	0.0634922
Afi_v2_s17G000030.1		na	na	35.2	13.7495	24.176	5.74801	6.55632	3.14339	11.9572	11.8008	10.2215	10.1216	64.9601	-0.368099	0.544835	0.237637	0.527787	74.7273	-0.15929	0.469006	0.614094	0.832421
Afi_v2_s17G000040.1	Azfi_s0241.g059761	class II ARF-GAP ARF-GTPase-activating protein (original description: none)	Vesicle trafficking.Coat protein I (COPI) coatomer machinery.ARF-GTPase-activating (ARF-GAP) activities.class II ARF-GAP protein	22.3.4.2	112.812	70.8921	113.771	89.6031	122.351	130.184	71.1813	61.625	67.012	638.761	0.182604	0.261939	0.425679	0.721095	487.486	-0.379385	0.256013	0.0961574	0.29687
Afi_v2_s17G000050.1	Azfi_s0241.g059759	5,10-methylene-THF reductase (original description: none)	Coenzyme metabolism.tetrahydrofolate biosynthesis.tetrahydrofolate (THF) interconversions.5,10-methylene-THF reductase	7.5.7.4	376.372	419.536	341.709	291.84	230.072	263.058	303.305	266.795	206.62	1914.7	-0.459714	0.169954	0.00418983	0.0336879	1879.12	-0.405936	0.177765	0.01568	0.0797748
Afi_v2_s17G000060.13	Azfi_s0008.g011368	Laccase-4 OS=Arabidopsis thaliana (sp|o80434|lac4_arath : 577.0) & Enzyme classification.EC_1 oxidoreductases.EC_1.10 oxidoreductase acting on diphenol or related substance as donor(50.1.10 : 341.9) (original description: none)	Enzyme classification.EC_1 oxidoreductases.EC_1.10 oxidoreductase acting on diphenol or related substance as donor	50.1.10	3.14748	11.8153	13.6763	10.4229	10.6392	29.8929	8.66227	18.6653	20.9413	79.3627	0.329893	0.519701	0.284576	0.583586	77.1042	0.396522	0.51363	0.230428	0.494253
Afi_v2_s17G000070.1	Azfi_s0972.g094123	na	na	35.2	0	0	0	0	0	0	0	0	0	na	na	na	na	na	na	na	na	na	na
Afi_v2_s17G000080.1		na	na	35.2	0	1.99952	0	0	0	0	0	0	0	1.9938	-0.217275	0.943923	0.23908	na	1.9299	-0.216096	0.924717	0.249576	na
Afi_v2_s17G000090.1	Azfi_s0241.g059756	sphingobase hydroxylase (original description: none)	Lipid metabolism.sphingolipid biosynthesis.sphingobase hydroxylase	5.4.3	62.4526	59.622	86.2202	104.229	110.261	86.54	64.4021	88.2897	101.391	509.632	0.446836	0.264993	0.0527909	0.215772	459.543	0.31447	0.271043	0.186795	0.437606
Afi_v2_s17G000100.1	Azfi_s0241.g059754	subunit A of Dna gyrase complex (original description: none)	Cell cycle organisation.organellar Dna replication.Dna gyrase complex.subunit A	13.5.3.1	29.3212	23.4489	18.2351	39.8423	32.7638	5.53019	34.5236	23.1094	19.3707	149.365	0.0753582	0.450228	0.798235	0.933634	146.244	0.134913	0.366967	0.64054	0.849122
Afi_v2_s17G000110.1	Azfi_s0241.g059752	pre-mRna-processing protein (LUC7) (original description: none)	Rna processing.pre-mRna splicing.U2-type-intron-specific major spliceosome.U1 small nuclear ribonucleoprotein particle (snRNP).accessory protein activities.pre-mRna-processing protein (LUC7)	16.4.1.1.5.2	70.4041	44.5348	70.9582	86.0727	45.821	59.3374	63.6489	47.4039	62.8238	375.544	0.0471254	0.3067	0.853161	0.953546	354.734	0.00763023	0.279257	0.975022	0.990268
Afi_v2_s17G000120.1	Azfi_s0241.g059751	na	na	35.2	58.8082	52.3511	46.1823	22.3587	7.61668	39.7576	8.66227	19.1097	17.6256	225.044	-0.669903	0.469288	0.0367882	0.167977	196.771	-1.32868	0.448564	0.000126044	0.00147116
Afi_v2_s17G000130.1	Azfi_s2091.g109139	component CPSF100/Ydh1 of Cleavage and Polyadenylation Specificity Factor (CPSF) complex (original description: none)	Rna processing.Rna 3-end processing.mRna polyadenylation.Cleavage and Polyadenylation Specificity Factor (CPSF) complex.component CPSF100/Ydh1	16.2.1.2.2	35.4505	15.4508	20.6136	11.2634	13.7826	28.6972	10.5454	20.7392	10.2961	124.553	-0.185662	0.429283	0.528672	0.796636	110.837	-0.36705	0.439758	0.24449	0.512714
Afi_v2_s17G000140.1	Azfi_s0241.g059747	transcription factor (bZIP) (original description: none)	Rna biosynthesis.transcriptional regulation.bZIP transcription factor superfamily.transcription factor (bZIP)	15.5.4.1	2.65051	3.27194	5.3516	4.37088	0	8.81841	4.39391	6.66617	8.55102	24.2226	0.0407894	0.63123	0.87578	0.961944	30.9197	0.330469	0.569943	0.314723	0.595094
Afi_v2_s17G000150.3	Azfi_s0241.g059745	na	na	35.2	8.11718	11.27	10.9014	0	0	0.448394	4.51945	0	0	30.3521	-4.52461	2.06238	2.61259e-05	0.000473718	33.3593	-0.64913	0.83789	0.0623637	0.221029
Afi_v2_s17G000160.1		na	na	35.2	3.97576	6.18033	8.1265	1.68111	10.0347	12.555	2.88742	8.14754	3.66472	42.5799	0.132286	0.542366	0.65047	0.865588	32.5751	-0.0674519	0.539865	0.830651	0.94201
Afi_v2_s17G000170.1	Azfi_s0370.g067092	Pentatricopeptide repeat-containing protein At3g09040, mitochondrial OS=Arabidopsis thaliana (sp|q9ss83|pp220_arath : 462.0)	na	35.1	8.11718	7.08921	4.16235	6.2201	3.02249	0	6.27701	5.03666	8.55102	28.4879	-0.204259	0.639916	0.458743	0.746441	38.8533	0.0537827	0.507529	0.865039	0.955235
Afi_v2_s17G000180.2	Azfi_s0241.g059740	SR30/34 Rna splicing factor (original description: none)	Rna processing.pre-mRna splicing.spliceosome-associated non-snRNP factor activities.splicing factor (SR30|34)	16.4.6.1	33.9596	8.5434	16.0548	7.56499	0	27.8004	12.0519	9.62891	16.2295	92.8575	-0.169978	0.594577	0.549802	0.808876	94.5265	-0.25633	0.45966	0.418592	0.695361
Afi_v2_s17G000190.1		na	na	35.2	0	0	0	0	0	0	0	0	0	na	na	na	na	na	na	na	na	na	na
Afi_v2_s17G000200.1	Azfi_s0241.g059738	component Toc90|Toc120|Toc132|Toc159 of outer envelope TOC translocation system (original description: none)	Protein translocation.chloroplast.outer envelope TOC translocation system.receptor GTPase (Toc90|Toc120|Toc132|Toc159)	23.1.2.2	51.3536	61.9851	68.1833	87.2495	72.0562	136.91	78.8392	76.735	92.6651	476.812	0.554388	0.298676	0.0268972	0.136414	427.542	0.460325	0.253621	0.0418481	0.166399
Afi_v2_s17G000210.1		na	na	35.2	0.331314	3.45372	1.98207	4.53899	0	0.149465	2.5108	0	1.57059	10.3852	-0.0311456	0.697571	0.891063	0.966845	9.64434	-0.0581949	0.701779	0.824656	0.939191
Afi_v2_s17G000220.4	Azfi_s0149.g053208	small subunit of ribulose-1,5-bisphosphat carboxylase/oxygenase heterodimer (original description: none)	Photosynthesis.calvin cycle.ribulose-1,5-bisphosphat carboxylase/oxygenase (RuBisCo) activity.RuBisCo heterodimer.small subunit	1.2.1.1.2	0	0	0	0	0	0	0	0	0	na	na	na	na	na	na	na	na	na	na
Afi_v2_s17G000230.1	Azfi_s0241.g059729	SNF1-related protein kinase (SnRK2) (original description: none)	Protein modification.phosphorylation.CAMK protein kinase superfamily.SNF1-related protein kinase (SnRK2)	18.4.5.2	11.4303	17.6321	15.4602	17.3154	17.0469	41.7006	13.5583	17.332	22.8609	120.32	0.408345	0.446596	0.180345	0.451075	97.7447	0.214005	0.410126	0.482022	0.744899
Afi_v2_s17G000240.1	Azfi_s0241.g059729	SNF1-related protein kinase (SnRK2) (original description: none)	Protein modification.phosphorylation.CAMK protein kinase superfamily.SNF1-related protein kinase (SnRK2)	18.4.5.2	13.5839	14.7237	21.6046	33.7903	20.7948	18.2347	18.4544	25.6277	24.7805	122.589	0.309941	0.411228	0.291898	0.591472	118.291	0.352804	0.39454	0.241154	0.508398
Afi_v2_s17G000250.1		na	na	35.2	188.683	199.77	228.929	252.166	164.303	291.306	316.236	329.013	303.648	1320.33	0.186717	0.217321	0.346952	0.649586	1560.86	0.677829	0.162366	1.14217e-05	0.000178394
Afi_v2_s17G000260.1		na	na	35.2	0	0	0	0	0	0	0	0	0	na	na	na	na	na	na	na	na	na	na
Afi_v2_s17G000270.1	Azfi_s0241.g059722	component NBS1 of MRE11-RAD50-NBS1 (MRN) complex (original description: none)	Cell cycle organisation.mitosis and meiosis.meiotic recombination.meiotic double strand break processing.MRE11-RAD50-NBS1 (MRN) complex.component NBS1	13.3.6.3.1.3	46.2182	31.8105	34.6863	40.8509	30.4667	23.7649	44.1902	53.3294	80.1003	207.181	-0.134721	0.343034	0.61905	0.849039	290.044	0.568373	0.330097	0.0374673	0.153108
Afi_v2_s17G000280.6	Azfi_s0241.g059720	Heptahelical transmembrane protein 4 OS=Arabidopsis thaliana (sp|q9szg0|hhp4_arath : 418.0)	na	35.1	15.5717	18.541	19.6225	16.4749	15.5961	10.0141	24.4803	31.9976	8.02748	95.5934	-0.160125	0.4135	0.582835	0.828162	117.251	0.195289	0.430593	0.528141	0.776959
Afi_v2_s17G000290.1	Azfi_s0241.g059719	na	na	35.2	739.657	734.006	420.001	410.695	376.119	429.113	548.485	535.516	672.04	3098.1	-0.532344	0.205753	0.00485379	0.0379158	3609	-0.00387984	0.197292	0.983224	0.993064
Afi_v2_s17G000300.2	Azfi_s0241.g059717	component SUF-E2/-E3 of plastidial SUF system assembly phase (original description: none)	Coenzyme metabolism.iron-sulfur cluster assembly machinery.plastidial SUF system.assembly phase.SUF-SE sulfur transfer complex.component SUF-E2/-E3	7.11.1.1.2.3	294.869	381.363	271.148	171.977	187.032	187.429	161.068	109.473	121.983	1487.95	-0.680406	0.197057	0.000180815	0.00245194	1304.84	-1.07586	0.216838	6.1036e-08	1.52799e-06
Afi_v2_s17G000310.1		na	na	35.2	76.8647	40.3539	84.0399	77.8353	71.4517	77.1237	81.9778	85.9195	76.2611	426.568	0.145031	0.295748	0.56023	0.815721	441.525	0.298271	0.285029	0.227457	0.490038
Afi_v2_s17G000320.1		na	na	35.2	24.3515	17.4504	17.8387	22.5269	25.9934	24.2133	14.9393	10.9621	15.0079	132.338	0.184605	0.37358	0.512624	0.785997	98.6691	-0.25681	0.401366	0.395423	0.674726
Afi_v2_s17G000330.1		na	na	35.2	0	0	0	0	0	0	0	0	0	na	na	na	na	na	na	na	na	na	na
Afi_v2_s17G000340.1	Azfi_s0241.g059713	na	na	35.2	6.29496	7.08921	4.55877	7.90121	7.97938	0	4.89607	3.25902	10.9942	33.8976	-0.0266181	0.607004	0.921472	0.978151	36.8021	0.070941	0.528193	0.822501	0.937933
Afi_v2_s17G000350.1	Azfi_s0241.g059711	Probable serine/threonine-protein kinase PBL2 OS=Arabidopsis thaliana (sp|o49839|pbl2_arath : 178.0) & Enzyme classification.EC_2 transferases.EC_2.7 transferase transferring phosphorus-containing group(50.2.7 : 45.1) (original description: none)	Enzyme classification.EC_2 transferases.EC_2.7 transferase transferring phosphorus-containing group	50.2.7	13.9152	9.2705	20.6136	13.4489	36.5117	10.0141	27.2422	11.1103	40.3119	104.366	0.217142	0.466354	0.468673	0.75399	122.13	0.525809	0.471831	0.10948	0.323472
Afi_v2_s17G000360.1	Azfi_s0241.g059709	M24-class methionyl aminopeptidase (MAP1) (original description: none)	Protein homeostasis.proteolysis.metallopeptidase activities.aminopeptidase activities.M24-class methionyl aminopeptidase (MAP1)	19.4.5.6.1	15.4061	22.54	5.5498	7.7331	11.1228	4.6334	7.53241	6.81431	0	66.9535	-0.327441	0.520013	0.28788	0.587252	56.2291	-0.464163	0.662309	0.169033	0.415943
Afi_v2_s17G000370.1		na	na	35.2	0	0	0	0	0	0	0	0	0	na	na	na	na	na	na	na	na	na	na
Afi_v2_s17G000380.1	Azfi_s0541.g076347	na	na	35.2	6.62627	10.5429	7.53188	16.8111	10.3974	11.5088	13.8094	22.3687	28.7942	63.3937	0.292648	0.475685	0.335378	0.6394	90.5296	0.934233	0.534928	0.0102331	0.057546
Afi_v2_s17G000390.1	Azfi_s0132.g049286	component psRPL17 of large ribosomal subunit proteome (original description: none)	Protein biosynthesis.organelle machinery.plastidial ribosome.large ribosomal subunit proteome.component psRPL17	17.7.2.1.15	48.0405	45.8072	34.2899	11.7678	14.6289	17.039	17.9522	11.2584	17.4511	170.43	-1.13227	0.454381	0.000675142	0.00762288	169.893	-1.02309	0.414146	0.00139836	0.0116027
Afi_v2_s17G000400.7	Azfi_s0132.g049285	motor protein (Kinesin-7) (original description: none)	Cytoskeleton organisation.microtubular network.Kinesin microtubule-based motor protein activities.motor protein (Kinesin-7)	20.1.3.6	0.828284	0	0	5.71577	0	0	0	0	10.8197	6.51872	0.153483	0.836818	0.413377	0.709469	12.0166	0.367993	0.913457	0.142038	0.377097
Afi_v2_s17G000410.1		na	na	35.2	0	0	0	0	0	0	0	0	0	na	na	na	na	na	na	na	na	na	na
Afi_v2_s17G000420.1	Azfi_s0132.g049282	phosphatidylinositol 3-phosphate 5-kinase (FAB1) (original description: none)	Multi-process regulation.phosphoinositide lipid regulatory system.phosphatidylinositol 3-phosphate.phosphatidylinositol 3-phosphate 5-kinase (FAB1)	27.5.1.2	247.988	207.223	253.507	361.27	320.263	322.246	389.049	316.569	304.521	1711.64	0.486031	0.167004	0.00209797	0.0193743	1707.95	0.568682	0.166475	0.000323544	0.00336134
Afi_v2_s17G000430.2	Azfi_s0132.g049280	component Pcf11 of Cleavage Factor II (CF-IIm) complex (original description: none)	Rna processing.Rna 3-end processing.mRna polyadenylation.Cleavage Factor II (CF-IIm) complex.component Pcf11	16.2.1.5.2	87.6324	81.6168	85.4273	139.196	101.072	135.863	129.934	121.176	84.1141	629.924	0.492057	0.233388	0.0188167	0.105778	585.544	0.421323	0.236456	0.0490649	0.186821
Afi_v2_s17G000440.1	Azfi_s0132.g049278	isovaleryl-CoA-dehydrogenase (original description: none)	Amino acid metabolism.degradation.branched-chain amino acid.isovaleryl-CoA-dehydrogenase	4.2.7.3	146.938	126.152	97.7162	105.742	63.2306	69.501	80.2202	86.0677	71.3748	606.367	-0.473782	0.275805	0.0459163	0.196238	597.148	-0.451427	0.238526	0.0362053	0.148859
Afi_v2_s17G000450.2		na	na	35.2	46.3839	25.9938	47.1733	35.4714	38.0834	73.0882	30.5063	14.6656	17.8001	265.24	0.198976	0.353721	0.46986	0.754278	177.742	-0.540018	0.392665	0.0743452	0.250656
Afi_v2_s17G000460.1	Azfi_s0132.g049276	component NDUFA5 of naDH dehydrogenase alpha subcomplex (original description: none)	Cellular respiration.oxidative phosphorylation.naDH dehydrogenase complex.non-core components.alpha subcomplex.component NDUFA5	2.4.1.4.1.2	32.6344	36.7185	20.0189	19.3327	62.3843	46.334	27.6188	48.1446	31.7609	218.376	0.308467	0.401159	0.289964	0.589557	195.984	0.243834	0.356966	0.39256	0.671837
Afi_v2_s17G000470.1	Azfi_s0132.g049275	na	na	35.2	81.0062	87.07	74.3277	74.1369	52.5914	50.3696	34.398	24.2945	35.9492	417.93	-0.323902	0.272886	0.169651	0.439949	327.93	-1.06292	0.311694	5.96252e-05	0.000777838
Afi_v2_s17G000480.1		na	na	35.2	8.11718	7.08921	6.14442	12.7764	2.0553	9.56573	13.8094	7.40686	7.85297	45.456	0.0649642	0.52097	0.824043	0.941763	49.9645	0.242539	0.488989	0.449436	0.720964
Afi_v2_s17G000490.1	Azfi_s0132.g049273	CBS domain-containing protein CBSX5 OS=Arabidopsis thaliana (sp|q84wq5|cbsx5_arath : 150.0)	na	35.1	13.9152	11.27	29.3347	30.5962	35.7863	9.41627	28.3721	39.1082	19.7197	130.648	0.234599	0.45536	0.43328	0.727005	141.234	0.466913	0.429487	0.137944	0.370924
Afi_v2_s17G000500.1	Azfi_s0132.g049270	3-ketoacyl-CoA synthase (KCS) (original description: none)	Lipid metabolism.fatty acid biosynthesis.endoplasmic reticulum-localized fatty acid elongase (FAE) system.fatty acid elongation complex.3-ketoacyl-CoA synthase (KCS)	5.1.6.1.1	12.2586	20.5405	6.54084	18.8284	40.5014	9.2668	9.91768	13.4805	10.8197	108.97	0.358115	0.498739	0.247039	0.540221	72.7984	-0.0467038	0.455788	0.881219	0.960787
Afi_v2_s17G000510.1		na	na	35.2	64.1092	97.2494	68.5797	28.5788	22.1247	48.8749	27.6188	58.5142	72.5964	327.252	-0.864512	0.385526	0.00345122	0.0287361	383.265	-0.29513	0.331057	0.279848	0.555069
Afi_v2_s17G000520.7	Azfi_s0132.g049263	P1B-type heavy metal cation-transporting ATPase (HMA) (original description: none)	Solute transport.primary active transport.P-type ATPase superfamily.P1 family.P1B-type heavy metal cation-transporting ATPase (HMA)	24.1.2.1.1	153.398	142.693	163.125	27.0658	39.2924	52.4621	48.5841	78.0683	62.4748	572.978	-1.76217	0.31661	4.35639e-10	1.99866e-08	631.807	-1.03219	0.260145	7.49889e-06	0.00012174
Afi_v2_s17G000530.1	Azfi_s0132.g049262	protein kinase (AGC-VIII) (original description: none)	Protein modification.phosphorylation.AGC protein kinase superfamily.protein kinase (AGC-VIII)	18.4.6.5	11.9273	11.0882	20.6136	5.54766	0.1209	1.64411	2.88742	9.1845	0.174511	50.2741	-0.909424	0.849796	0.0192765	0.107602	54.0918	-0.606668	0.678386	0.0892317	0.282185
Afi_v2_s17G000540.4	Azfi_s0132.g049259	na	na	35.2	66.594	60.7127	81.4632	24.8804	30.104	10.1636	10.0432	8.44382	2.26864	272.044	-1.2194	0.476278	0.00042488	0.00508196	219.788	-2.85958	0.511686	6.37234e-11	2.64642e-09
Afi_v2_s17G000550.1		na	na	35.2	0	0	0	0	0	0	0	0	0	na	na	na	na	na	na	na	na	na	na
Afi_v2_s17G000560.1	Azfi_s0132.g049256	3-ketoacyl-CoA synthase (KCS) (original description: none)	Lipid metabolism.fatty acid biosynthesis.endoplasmic reticulum-localized fatty acid elongase (FAE) system.fatty acid elongation complex.3-ketoacyl-CoA synthase (KCS)	5.1.6.1.1	22.3637	31.0834	25.3705	13.617	21.762	7.32376	13.3073	21.1836	17.6256	121.298	-0.432455	0.451126	0.158489	0.426696	128.789	-0.304021	0.380743	0.303293	0.583007
Afi_v2_s17G000570.1		na	na	35.2	21.5354	30.1746	40.4343	19.5009	27.5651	17.039	34.6491	19.7022	23.0354	155.839	-0.275811	0.385858	0.336009	0.63961	166.624	-0.0943506	0.360069	0.741486	0.902296
Afi_v2_s17G000580.2		na	na	35.2	41.0829	26.5391	16.8476	11.5996	29.0159	4.93233	20.0864	8.44382	2.61766	130.038	-0.365031	0.49251	0.237931	0.528072	112.044	-0.686704	0.559024	0.0535087	0.198521
Afi_v2_s17G000590.2	Azfi_s0132.g049248	homogentisate phytyltransferase (VTE2/HPT) (original description: none)	Redox homeostasis.low-molecular-weight scavengers.tocopherol biosynthesis.homogentisate phytyltransferase (VTE2/HPT)	10.3.2.3	39.4263	34.1736	46.3805	33.1178	23.2127	24.0638	41.4283	10.3696	41.359	199.33	-0.359738	0.343242	0.186211	0.460181	209.117	-0.155303	0.391431	0.602249	0.824265
Afi_v2_s17G000600.1	Azfi_s0972.g094123	na	na	35.2	0	0	0	0	0	0	0	0	0	na	na	na	na	na	na	na	na	na	na
Afi_v2_s17G000610.1		Retrovirus-related Pol polyprotein from transposon RE1 OS=Arabidopsis thaliana (sp|q94hw2|polr1_arath : 256.0)	na	35.1	0	0	0	0	0	0	0	0	0	na	na	na	na	na	na	na	na	na	na
Afi_v2_s17G000620.1	Azfi_s0132.g049246	G-type lectin S-receptor-like serine/threonine-protein kinase SD2-5 OS=Arabidopsis thaliana (sp|q8rwz5|sd25_arath : 337.0) & Enzyme classification.EC_2 transferases.EC_2.7 transferase transferring phosphorus-containing group(50.2.7 : 141.1) (original description: none)	Enzyme classification.EC_2 transferases.EC_2.7 transferase transferring phosphorus-containing group	50.2.7	4.30708	5.45324	6.93725	37.1525	21.762	27.5015	15.9436	30.0718	14.8334	103.402	1.8339	0.623925	3.74938e-05	0.000642405	78.5224	1.29647	0.619424	0.0016061	0.0129719
Afi_v2_s17G000630.1	Azfi_s0159.g053925	na	na	35.2	0	0	0	0	0	0	0	0	0	na	na	na	na	na	na	na	na	na	na
Afi_v2_s17G000640.5	Azfi_s0132.g049243	component EXO84 of Exocyst complex (original description: none)	Vesicle trafficking.target membrane tethering.Exocyst complex.component EXO84	22.6.3.8	30.3152	17.4504	24.7759	51.61	28.2905	29.594	44.0646	21.628	24.955	181.74	0.372248	0.381997	0.194447	0.46967	161.307	0.263645	0.374816	0.367751	0.648986
Afi_v2_s17G000650.1		na	na	35.2	195.641	125.97	135.177	80.1889	55.8557	123.159	99.8045	90.0674	133.85	710.978	-0.606694	0.300002	0.0157289	0.0927082	767.052	-0.322551	0.241754	0.139212	0.372979
Afi_v2_s17G000660.1		na	na	35.2	0	0	0	0	0	0	0	1.33323	0	na	na	na	na	na	1.39072	0.180353	0.895537	0.325974	na
Afi_v2_s17G000670.1	Azfi_s0068.g036422	Pentatricopeptide repeat-containing protein At1g11290, chloroplastic OS=Arabidopsis thaliana (sp|q3e6q1|ppr32_arath : 530.0)	na	35.1	3.81011	6.54388	8.91933	9.75043	30.3458	16.5906	8.66227	3.85157	0	76.6812	0.766417	0.60801	0.030906	0.149688	30.9777	-0.125889	0.624591	0.676464	0.869145
Afi_v2_s17G000680.1		na	na	35.2	0	0	0	0	0	0	0	0	0	na	na	na	na	na	na	na	na	na	na
Afi_v2_s17G000690.1		na	na	35.2	15.2404	8.17985	28.5418	8.74176	5.44049	30.6402	13.3073	18.0727	4.8863	95.8772	-0.0703405	0.487047	0.811632	0.938619	86.4336	-0.182628	0.477105	0.565093	0.802076
Afi_v2_s17G000700.5	Azfi_s0132.g049235	no description available(sp|p14219|adh1_cenam : 424.0)	na	35.1	30.9778	47.9885	35.2809	46.0624	42.7985	56.946	61.8913	73.476	41.359	259.78	0.259537	0.317815	0.318714	0.621044	290.157	0.544342	0.327105	0.0449713	0.175149
Afi_v2_s17G000710.4	Azfi_s0242.g059848	SNF1-related protein kinase (SnRK3) (original description: none)	Protein modification.phosphorylation.CAMK protein kinase superfamily.SNF1-related protein kinase (SnRK3)	18.4.5.3	22.3637	20.7223	41.2271	15.9705	39.2924	43.4942	8.91335	16.1469	30.0158	182.905	0.141823	0.397907	0.622467	0.851346	136.959	-0.269622	0.42904	0.385149	0.665675
Afi_v2_s17G000720.1	Azfi_s0132.g049232	component MTR3/RRP41L of exosome EXO9 core complex (original description: none)	Rna processing.Rna surveillance.exosome complex.EXO9 core complex.component MTR3/RRP41L	16.8.1.1.9	27.499	15.0873	9.31574	7.22877	9.55108	13.1529	9.54106	12.8879	11.6922	81.456	-0.337764	0.480896	0.270674	0.567363	84.5458	-0.252273	0.450823	0.423366	0.699762
Afi_v2_s17G000730.1		component DSP2 of DSP snRna processing complex (original description: none)	Rna processing.Rna 3-end processing.snRna maturation.DSP snRna processing complex.component DSP2	16.2.2.1.2	13.9152	14.542	22.7938	12.4402	22.0038	5.67965	14.3116	4.74039	9.77259	91.3948	-0.128413	0.458178	0.664705	0.874103	78.0634	-0.365951	0.472934	0.257064	0.52689
Afi_v2_s17G000740.1	Azfi_s0132.g049223	F-box/kelch-repeat protein At5g15710 OS=Arabidopsis thaliana (sp|q9lfv5|fk111_arath : 121.0)	na	35.1	17.2283	20.5405	27.3526	68.253	89.3449	70.3978	49.8395	48.7371	72.4219	294.869	1.60263	0.389193	6.38175e-07	1.69329e-05	237.569	1.22791	0.387193	8.14464e-05	0.00101238
Afi_v2_s17G000750.1	Azfi_s0132.g049221	Double-stranded Rna-binding protein 5 OS=Oryza sativa subsp. japonica (sp|b7e321|drb5_orysj : 201.0)	na	35.1	10.9333	11.27	21.4064	4.37088	8.10028	7.77216	18.0778	10.6659	13.2628	63.4363	-0.462461	0.522511	0.146855	0.410092	84.3159	0.0269023	0.427241	0.930227	0.976526
Afi_v2_s17G000760.1	Azfi_s0009.g011962	na	na	35.2	0	0	0	0	0	0	0	0	0	na	na	na	na	na	na	na	na	na	na
Afi_v2_s17G000770.5	Azfi_s0003.g007722	acyl CoA reductase (original description: none)	Cell wall organisation.cutin and suberin.cuticular lipid formation.acyl-reduction pathway.acyl CoA reductase	21.9.1.6.1	0	0	0	0	0	0	0	0	0	na	na	na	na	na	na	na	na	na	na
Afi_v2_s17G000780.5	Azfi_s0003.g007722	acyl CoA reductase (original description: none)	Cell wall organisation.cutin and suberin.cuticular lipid formation.acyl-reduction pathway.acyl CoA reductase	21.9.1.6.1	0	1.81775	0	3.36222	0.362699	0	0	0	0	5.54273	0.0618759	0.776036	0.742219	0.911372	1.75445	-0.208316	0.918003	0.264546	na
Afi_v2_s17G000790.2	Azfi_s0003.g007722	acyl CoA reductase (original description: none)	Cell wall organisation.cutin and suberin.cuticular lipid formation.acyl-reduction pathway.acyl CoA reductase	21.9.1.6.1	0	0	0	0	0	0	0	0	0	na	na	na	na	na	na	na	na	na	na
Afi_v2_s17G000800.3	Azfi_s0003.g007726	clade H phosphatase (original description: none)	Protein modification.phosphorylation.serine/threonine protein phosphatase superfamily.PPM/PP2C Mn/Mg-dependent phosphatase families.clade H phosphatase	18.4.24.2.8	25.6768	31.6288	17.4422	17.6516	20.7948	9.56573	26.489	15.5544	12.7393	122.603	-0.311758	0.42443	0.293984	0.593334	127.17	-0.205431	0.396648	0.493654	0.753965
Afi_v2_s17G000810.1	Azfi_s0003.g007727	formylmethionine deformylase (PDF) (original description: none)	Protein biosynthesis.organelle machinery.peptide deformylation.formylmethionine deformylase (PDF)	17.7.6.1	240.534	340.464	133.393	143.23	61.7798	154.397	103.696	158.951	141.528	1067.43	-0.71608	0.343739	0.00905426	0.0613378	1098.76	-0.571362	0.284939	0.0205746	0.0979489
Afi_v2_s17G000820.1	Azfi_s0003.g007728	na	na	35.2	63.6122	76.8906	61.6425	35.1352	70.1218	54.4051	65.9086	63.9952	68.5826	361.502	-0.209353	0.31012	0.414299	0.710048	396.265	0.0633594	0.247041	0.775536	0.917783
Afi_v2_s17G000830.1	Azfi_s0003.g007729	Putative pentatricopeptide repeat-containing protein At1g68930 OS=Arabidopsis thaliana (sp|q9caa8|pp108_arath : 256.0)	na	35.1	11.4303	0	4.36056	10.0866	6.89128	14.4981	6.52809	5.03666	11.5177	47.1399	0.234745	0.618702	0.412428	0.708673	38.6753	0.166091	0.619378	0.587889	0.816726
Afi_v2_s17G000840.1	Azfi_s0003.g007730	Pentatricopeptide repeat-containing protein At3g18110, chloroplastic OS=Arabidopsis thaliana (sp|q5g1s8|pp241_arath : 987.0)	na	35.1	31.6404	27.0844	67.3905	41.019	29.2577	6.72591	32.766	32.1458	39.2649	202.076	-0.316279	0.455458	0.295953	0.595754	226.589	-0.105777	0.350549	0.707543	0.886683
Afi_v2_s17G000850.1	Azfi_s0290.g063313	na	na	35.2	0	0	0	0	0	0	2.76188	0	0	na	na	na	na	na	2.74857	0.235576	0.942324	0.215822	na
Afi_v2_s17G000860.1	Azfi_s0003.g007732	na	na	35.2	3.14748	4.54436	4.75697	16.8111	25.3889	15.3949	19.2077	29.183	15.7059	70.6767	1.42138	0.70764	0.00106101	0.0111273	77.716	1.82665	0.644927	6.62767e-05	0.000851728
Afi_v2_s17G000870.1		na	na	35.2	3.47879	0	5.15339	21.5182	8.22118	50.3696	47.3287	24.7389	7.15493	88.4527	1.54082	1.05303	0.00197015	0.0184217	88.4929	1.83822	0.999446	0.000596884	0.00565966
Afi_v2_s17G000880.1	Azfi_s0003.g007735	na	na	35.2	51.5193	36.5367	40.4343	23.5355	9.79288	27.0531	16.5713	27.7016	22.6864	187.286	-0.659281	0.432429	0.0331497	0.156045	191.251	-0.585053	0.362108	0.0432937	0.170593
Afi_v2_s17G000890.1	Azfi_s0003.g007736	Pentatricopeptide repeat-containing protein At1g03560, mitochondrial OS=Arabidopsis thaliana (sp|q9lr67|ppr9_arath : 230.0)	na	35.1	10.4364	9.81582	14.2709	9.07798	0	9.41627	15.3159	14.8137	1.57059	52.4406	-0.205984	0.60844	0.469801	0.754267	65.1611	-0.00733101	0.51052	0.981497	0.992602
Afi_v2_s17G000900.3	Azfi_s0003.g007737	acyl CoA reductase (original description: none)	Cell wall organisation.cutin and suberin.cuticular lipid formation.acyl-reduction pathway.acyl CoA reductase	21.9.1.6.1	309.447	356.642	453.498	446.67	330.056	321.199	451.191	532.701	580.248	2211.17	0.00264476	0.192277	0.988232	0.996491	2672.45	0.540608	0.17745	0.00124826	0.0105232
Afi_v2_s17G000910.1		na	na	35.2	8.77981	0.908873	0	0	8.46298	4.6334	9.28997	6.3699	4.18825	22.9461	0.0604892	0.679	0.800597	0.934901	29.4579	0.256324	0.662609	0.400851	0.678799
Afi_v2_s17G000920.2	Azfi_s0003.g007740	no description available(sp|q9c8s6|pp16b_arath : 102.0)	na	35.1	305.802	267.209	268.769	108.263	108.568	98.3477	147.51	131.546	159.154	1149.21	-1.3083	0.198138	9.71774e-13	6.39282e-11	1250.92	-0.773895	0.176929	3.4206e-06	6.00173e-05
Afi_v2_s17G000930.1	Azfi_s0003.g007743	Probable methyltransferase PMT18 OS=Arabidopsis thaliana (sp|q9c884|pmti_arath : 702.0)	na	35.1	14.9091	21.9947	15.4602	6.2201	9.18838	0	7.53241	2.81461	6.6314	67.4975	-0.489165	0.675498	0.126904	0.377175	67.277	-0.840402	0.575712	0.0228101	0.105894
Afi_v2_s17G000940.1	Azfi_s0003.g007745	adherin (SCC2) (original description: none)	Cell cycle organisation.mitosis and meiosis.sister chromatid separation.cohesin loading.adherin (SCC2)	13.3.5.2.1	64.2748	67.6201	88.7969	110.785	117.756	99.2445	119.514	79.4015	97.0279	548.85	0.490784	0.252039	0.0272054	0.137539	512.468	0.434211	0.251803	0.0536235	0.198809
Afi_v2_s17G000950.1		na	na	35.2	0	0	0	0	0	0	0	0	0	na	na	na	na	na	na	na	na	na	na
Afi_v2_s17G000960.1	Azfi_s0003.g007746	protein folding catalyst (FKBP) (original description: none)	Protein modification.protein folding.protein folding catalyst (FKBP)	18.12.2	46.8809	51.4422	39.0468	9.2461	13.5408	9.2668	14.186	6.96245	7.32944	168.2	-1.69382	0.488593	7.75499e-06	0.00016202	159.977	-1.81032	0.477779	2.678e-06	4.8252e-05
Afi_v2_s17G000970.1	Azfi_s3794.g116992	component LSm5 of U6-associated LSm accessory ribonucleoprotein complex (original description: none)	Rna processing.pre-mRna splicing.U6-associated LSm accessory ribonucleoprotein complex.component LSm5	16.4.3.5	1.98788	0	1.98207	3.02599	0	0	0	0	2.96668	6.91805	-0.024777	0.756003	0.898526	0.969667	6.83549	-0.0239858	0.766369	0.912598	0.970937
Afi_v2_s17G000980.3	Azfi_s0003.g007749	clade C phosphatase (original description: none)	Protein modification.phosphorylation.serine/threonine protein phosphatase superfamily.PPM/PP2C Mn/Mg-dependent phosphatase families.clade C phosphatase	18.4.24.2.3	33.1314	31.6288	58.2729	89.6031	102.765	107.166	114.744	112.88	69.8042	423.564	1.07393	0.347179	0.000125311	0.00177803	421.297	1.15455	0.346127	5.69943e-05	0.000747155
Afi_v2_s17G000990.1		na	na	35.2	0	0	0	0	0	0	0	0	0	na	na	na	na	na	na	na	na	na	na
Afi_v2_s17G001000.1	Azfi_s0600.g078881	na	na	35.2	0	0	0	0	0	0	0	0	0	na	na	na	na	na	na	na	na	na	na
Afi_v2_s17G001010.1		na	na	35.2	7.12324	16.7233	5.94622	0.168111	5.80319	4.78287	2.25972	5.92549	5.23532	40.453	-0.374551	0.642436	0.218604	0.502046	42.3757	-0.40722	0.568982	0.224573	0.486818
Afi_v2_s17G001020.1	Azfi_s0003.g007755	metal cation transporter (MRS/MGT) (original description: none)	Solute transport.channels.CorA family.metal cation transporter (MRS/MGT)	24.3.3.1	104.695	76.3453	110.401	200.052	131.297	169.642	208.146	178.802	144.844	791.511	0.677217	0.249355	0.00205351	0.0190401	821.173	0.863094	0.232437	4.04334e-05	0.000557807
Afi_v2_s17G001030.6	Azfi_s0003.g007756	U-box domain-containing protein 6 OS=Arabidopsis thaliana (sp|o48700|pub6_arath : 412.0)	na	35.1	47.8748	46.7161	47.7679	51.4419	53.4377	36.9178	85.744	56.144	77.6572	283.921	0.0206595	0.298216	0.934207	0.98184	360.082	0.589571	0.276599	0.0145796	0.0753938
Afi_v2_s17G001040.1		na	na	35.2	0	0	0	0	0	0	0	0	0	na	na	na	na	na	na	na	na	na	na
Afi_v2_s17G001050.1	Azfi_s0388.g067601	component COX6b of cytochrome c oxidase complex (original description: none)	Cellular respiration.oxidative phosphorylation.cytochrome c oxidase complex.core components.component COX6b	2.4.5.1.7	11.2647	7.99808	13.0817	2.85788	4.71509	15.6938	8.28565	0.740686	4.18825	55.199	-0.151915	0.516005	0.608059	0.843347	44.1141	-0.437911	0.599584	0.195459	0.447751
Afi_v2_s17G001060.1	Azfi_s0876.g090888	homologous recombination repair exonuclease (EXO1) (original description: none)	Dna damage response.homologous recombination repair (HR).exonuclease (EXO1)	14.3.4	5.96364	17.8139	14.4691	9.2461	13.299	26.6047	18.9566	9.33264	4.71178	87.2201	0.160227	0.468056	0.59037	0.832889	69.9825	-0.0504239	0.485203	0.873079	0.957191
Afi_v2_s17G001070.1		na	na	35.2	0	0	3.96415	0	0	0	0	0	0	3.87696	-0.278617	1.02512	0.154082	0.41996	3.73447	-0.273346	0.981754	0.162266	0.406917
Afi_v2_s17G001080.4		na	na	35.2	5.46667	5.99856	9.51395	5.37955	5.44049	0	8.16011	0	6.98042	31.6897	-0.18535	0.627425	0.50306	0.779146	35.3133	-0.0922236	0.613562	0.760668	0.911324
Afi_v2_s17G001090.1	Azfi_s0003.g007763	Cycloeucalenol cycloisomerase OS=Arabidopsis thaliana (sp|q9m643|cci1_arath : 333.0)	na	35.1	4.9697	14.3602	5.5498	0	11.6064	0.149465	0.878781	1.62951	6.28238	36.8393	-0.170254	0.657726	na	na	32.9061	-0.448833	0.643918	0.183118	0.433251
Afi_v2_s17G001100.1		na	na	35.2	2.31919	5.08969	12.6853	14.7938	6.04499	18.6831	10.4198	13.3323	20.9413	59.339	0.351885	0.553509	0.256278	0.550883	65.0781	0.574543	0.572193	0.100161	0.304249
Afi_v2_s17G001110.1	Azfi_s0003.g007765	assembly factor naR1 of cytosolic CIA system transfer phase (original description: none)	Coenzyme metabolism.iron-sulfur cluster assembly machinery.cytosolic CIA system.transfer phase.assembly factor (naR1)	7.11.3.2.4	11.099	3.09017	20.6136	42.532	22.3665	31.9854	29.3764	14.9619	32.6335	131.565	0.772226	0.574524	0.0274944	0.138472	111.661	0.650773	0.538632	0.0626129	0.221767
Afi_v2_s17G001120.1		na	na	35.2	10.602	7.63453	0	17.1473	3.26429	18.0852	2.76188	7.55499	19.5452	56.5109	0.254563	0.621087	0.378086	0.680127	48.3593	0.212327	0.623395	0.493481	0.753846
Afi_v2_s17G001130.1		na	na	35.2	0	0	0	0	0	0	0	0	0	na	na	na	na	na	na	na	na	na	na
Afi_v2_s17G001140.3	Azfi_s0003.g007767	component Pam16 of inner mitochondrion membrane TIM translocation system (original description: none)	Protein translocation.mitochondrion.inner mitochondrion membrane TIM translocation system.component Pam16	23.2.3.1	7.2889	1.81775	10.3068	2.18544	4.59419	0	3.1385	0	2.61766	26.0297	-0.274105	0.674752	0.323944	0.626938	24.2313	-0.384838	0.704094	0.223838	0.485823
Afi_v2_s17G001150.1		na	na	35.2	0	0	0	0	0	0	0	0	0	na	na	na	na	na	na	na	na	na	na
Afi_v2_s17G001160.1		na	na	35.2	154.723	158.144	203.757	135.665	91.642	118.675	137.341	183.246	170.148	857.783	-0.460822	0.228245	0.0252263	0.130518	996.05	0.0318515	0.204627	0.867133	0.9555
Afi_v2_s17G001170.5	Azfi_s0003.g007773	protein kinase (LRR-VIII-1) (original description: none)	Protein modification.phosphorylation.TKL protein kinase superfamily.LRR-VIII protein kinase families.protein kinase (LRR-VIII-1)	18.4.1.8.1	25.8425	14.9055	42.2181	19.8371	10.881	19.5799	38.7919	16.4432	34.7276	132.154	-0.357638	0.433872	0.233865	0.522837	170.518	0.128449	0.395186	0.667539	0.864617
Afi_v2_s17G001180.1	Azfi_s0136.g050975	na	na	35.2	0	0	0	0	0	0	0	0	0	na	na	na	na	na	na	na	na	na	na
Afi_v2_s17G001190.1	Azfi_s0003.g007775	subunit alpha of MPP mitochondrial signal peptidase heterodimer (original description: none)	Protein modification.targeting peptide maturation.mitochondrion.MPP mitochondrial signal peptidase heterodimer.subunit alpha	18.10.2.2.1	87.9637	119.426	72.3456	36.8163	12.4527	30.9392	51.9736	75.5499	58.6355	356.965	-1.4281	0.460267	4.4185e-05	0.000724434	458.406	-0.376968	0.277999	0.12023	0.341862
Afi_v2_s17G001200.1		na	na	35.2	18.7192	39.9904	43.011	14.9619	24.6635	7.77216	11.5497	16.8876	12.7393	148.634	-0.553975	0.477508	0.0810938	0.287595	139.239	-0.781301	0.452298	0.0180391	0.0889039
Afi_v2_s17G001210.1		na	na	35.2	6.46061	12.5424	12.6853	9.41421	2.1762	15.8432	6.40255	5.33294	5.40983	58.6577	-0.0643748	0.510097	0.826336	0.942502	47.7452	-0.347578	0.510142	0.288705	0.565242
Afi_v2_s17G001220.4	Azfi_s0065.g035769	PP1 phosphatase (original description: none)	Protein modification.phosphorylation.serine/threonine protein phosphatase superfamily.PPP Fe-Zn-dependent phosphatase families.PP1-class phosphatase	18.4.24.1.1	107.511	93.4321	110.005	167.438	201.54	227.933	216.682	166.062	220.756	909.131	0.861628	0.222956	1.73457e-05	0.000334314	913.962	0.972598	0.208138	3.9213e-07	8.30343e-06
Afi_v2_s17G001230.1		na	na	35.2	680.021	705.467	761.314	1263.86	861.169	1020.69	1060.31	978.298	1243.04	5285.98	0.536861	0.152813	0.000230978	0.00304906	5410.18	0.684563	0.135376	1.62863e-07	3.71808e-06
Afi_v2_s17G001240.4	Azfi_s0003.g007780	phosphatidylglycerol lipase (PLIP1) (original description: none)	Lipid metabolism.lipid degradation.phospholipase activities.phospholipase A1 activities.phosphatidylglycerol lipase (PLIP1)	5.7.2.1.3	68.5819	68.8925	107.032	258.723	227.896	184.738	221.453	185.023	198.244	918.885	1.35347	0.274471	1.92032e-08	6.90103e-07	851.641	1.30402	0.242875	3.06542e-09	9.71744e-08
Afi_v2_s17G001250.1		na	na	35.2	3.81011	10.3611	4.36056	3.02599	0	6.57644	4.01729	9.48078	4.8863	27.8998	-0.176326	0.641412	0.514992	0.787577	36.6881	0.033959	0.531961	0.914272	0.971516
Afi_v2_s17G001260.1	Azfi_s0064.g035576	na	na	35.2	190.505	278.66	139.736	186.771	193.56	172.632	149.267	216.428	132.279	1160.91	-0.0875458	0.24167	0.685206	0.884137	1093.24	-0.148316	0.254607	0.514279	0.767812
Afi_v2_s17G001270.1	Azfi_s0003.g007784	Calcineurin B-like protein 4 OS=Oryza sativa subsp. japonica (sp|q75ku4|cnbl4_orysj : 247.0)	na	35.1	21.0384	17.2686	13.0817	11.0953	20.6739	8.51948	24.4803	9.03636	8.202	91.7392	-0.140607	0.439579	0.633664	0.857088	91.2861	-0.103429	0.44274	0.739374	0.901268
Afi_v2_s17G001280.1	Azfi_s0003.g007785	Dna repair factor (UVSSA) (original description: none)	Dna damage response.nucleotide excision repair (NER).transcription-coupled nucleotide excision repair (TC-NER).Dna repair factor (UVSSA)	14.6.2.4	66.7597	54.7141	85.2291	59.5112	46.6673	53.2094	59.5061	58.366	54.7963	364.357	-0.254366	0.283741	0.293848	0.593318	373.52	-0.118862	0.262884	0.610029	0.829507
Afi_v2_s17G001290.1	Azfi_s0003.g007787	component SEC15 of Exocyst complex (original description: none)	Vesicle trafficking.target membrane tethering.Exocyst complex.component SEC15	22.6.3.7	44.0647	54.7141	45.3895	40.6828	73.9906	76.2269	68.796	84.4382	42.7551	335.413	0.303618	0.31675	0.242657	0.533872	338.364	0.411235	0.305699	0.112922	0.329415
Afi_v2_s17G001300.1	Azfi_s0003.g007788	na	na	35.2	31.9718	27.2662	17.6404	30.2599	21.762	13.9002	17.3245	47.2557	25.304	142.538	-0.102369	0.394439	0.721211	0.900947	166.117	0.19836	0.393954	0.507296	0.763029
Afi_v2_s17G001310.7	Azfi_s0003.g007790	TOM1 tobamovirus multiplication replication host factor (original description: none)	External stimuli response.virus.tobamovirus multiplication.replication host factor (TOM1)	26.10.2.1	15.4061	26.3573	23.7849	29.2513	12.3318	26.7542	39.6707	23.7019	36.1237	133.266	0.0418277	0.401072	0.884512	0.964521	164.183	0.465223	0.376264	0.114749	0.332036
Afi_v2_s17G001320.1	Azfi_s0003.g007791	transcription factor (BEL) (original description: none)	Rna biosynthesis.transcriptional regulation.Homeobox transcription factor superfamily.transcription factor (BEL)	15.5.3.5	9.93941	7.99808	12.4871	21.3501	9.30928	20.1777	8.16011	15.7025	6.28238	80.9727	0.355121	0.468351	0.245999	0.538915	59.9499	0.0456488	0.468957	0.88449	0.962084
Afi_v2_s17G001330.4	Azfi_s0003.g007792	na	na	35.2	5.30102	16.905	15.4602	0	5.19869	0	3.76621	1.62951	0	42.5999	-0.57878	0.844367	0.0692497	0.258492	41.3665	-1.00705	0.871354	0.0152785	0.0782523
Afi_v2_s17G001340.1	Azfi_s0003.g007793	component RPL22 of LSU proteome component (original description: none)	Protein biosynthesis.ribosome biogenesis.large ribosomal subunit (LSU).LSU proteome.component RPL22	17.1.2.1.22	50.5253	72.3463	110.401	69.4298	114.613	79.0668	66.7874	78.0683	89.3494	496.589	0.148411	0.308377	0.561354	0.816084	462.483	0.0881053	0.287473	0.723209	0.893412
Afi_v2_s17G001350.1	Azfi_s0056.g034156	Qa-SnaRE component KNOLLE of SnaRE cell-plate vesicle fusion complex (original description: none)	Cell cycle organisation.cytokinesis.cell-plate formation.SnaRE cell-plate vesicle fusion complex.Qa-SnaRE component KNOLLE	13.4.2.3.1	20.2101	20.7223	17.0458	3.69844	0	4.93233	8.78781	7.11058	0	65.8556	-1.0493	0.899843	0.0110864	0.0716004	71.4285	-0.651855	0.684449	0.0725725	0.246281
Afi_v2_s17G001360.1		na	na	35.2	1.82222	0	1.58566	3.19411	0	2.39143	1.38094	0	6.80591	8.90787	0.068088	0.719217	0.755575	0.916826	11.6635	0.177198	0.739112	0.493294	0.753829
Afi_v2_s17G001370.1		na	na	35.2	0	0	0	0	0	0	0	0	0	na	na	na	na	na	na	na	na	na	na
Afi_v2_s17G001380.4		na	na	35.2	87.3011	109.792	102.275	76.1542	122.955	140.945	88.2548	131.546	90.7455	639.03	0.165846	0.265103	0.473212	0.756987	604.516	0.132758	0.241896	0.543467	0.78754
Afi_v2_s17G001390.9	Azfi_s0003.g007795	Probable 2-oxoglutarate-dependent dioxygenase ANS OS=Arabidopsis thaliana (sp|o80449|diox4_arath : 218.0) & Enzyme classification.EC_1 oxidoreductases.EC_1.14 oxidoreductase acting on paired donor with incorporation or reduction of molecular oxygen(50.1.13 : 172.9) (original description: none)	Enzyme classification.EC_1 oxidoreductases.EC_1.14 oxidoreductase acting on paired donor with incorporation or reduction of molecular oxygen	50.1.13	19.0505	9.63405	23.5867	28.5788	62.5052	33.3306	48.4585	27.9979	39.6139	177.902	0.786882	0.483369	0.0170252	0.0984174	168.168	0.868003	0.440739	0.00817465	0.0485525
Afi_v2_s17G001400.2	Azfi_s0003.g007796	golgin (CASP) (original description: none)	Vesicle trafficking.target membrane tethering.Golgi membrane tethering factors.golgin (CASP)	22.6.7.2	213.697	165.415	219.217	376.736	328.726	341.078	404.114	396.711	394.394	1645.49	0.764846	0.181858	6.29072e-06	0.000134378	1794.58	1.04719	0.168362	4.88853e-11	2.0514e-09
Afi_v2_s17G001410.1	Azfi_s0003.g007937	Polyubiquitin 3 OS=Arabidopsis thaliana (sp|q1ec66|ubq3_arath : 362.0)	na	35.1	0	0	0	0	0	0	0	0	0	na	na	na	na	na	na	na	na	na	na
Afi_v2_s17G001420.1	Azfi_s0010.g012303	ubiquitin-fold protein (UBQ) (original description: none)	Protein homeostasis.ubiquitin-proteasome system.ubiquitin-fold protein conjugation.ubiquitin conjugation (ubiquitylation).ubiquitin-fold protein (UBQ)	19.2.2.1.1	239.043	285.386	287.004	671.267	854.882	710.854	444.412	526.479	579.899	3063.06	1.44308	0.173906	1.98151e-18	2.33672e-16	2366.31	0.982329	0.171248	1.24279e-09	4.19626e-08
Afi_v2_s17G001430.1		na	na	35.2	0	0	0	0	0	0	0	0	0	na	na	na	na	na	na	na	na	na	na
Afi_v2_s17G001440.1		na	na	35.2	20.3758	21.9947	24.1813	3.69844	0	34.9747	18.831	13.3323	1.57059	104.08	-0.185061	0.596592	0.516688	0.789413	97.6511	-0.394416	0.519869	0.233762	0.498534
Afi_v2_s17G001450.1	Azfi_s0003.g007799	component mtRPL1 of large ribosomal subunit proteome (original description: none)	Protein biosynthesis.organelle machinery.mitochondrial ribosome.large ribosomal subunit proteome.component mtRPL1	17.7.1.1.1	76.8647	61.8033	66.9941	83.5511	82.6954	122.113	171.865	226.057	229.132	493.299	0.403674	0.265222	0.0805213	0.286302	840.465	1.62894	0.232564	5.65204e-14	3.33969e-12
Afi_v2_s17G001460.2		na	na	35.2	37.7697	39.4451	31.9114	27.234	8.58388	25.8574	22.3462	16.5914	14.3099	169.535	-0.450425	0.423661	0.13438	0.389544	158.426	-0.656682	0.377051	0.0270908	0.119814
Afi_v2_s17G001470.2		na	na	35.2	5.46667	4.72614	4.55877	4.53899	0	0	2.38526	8.74009	5.93336	19.0918	-0.226404	0.719668	0.367986	0.67161	31.7003	0.111037	0.54452	0.725503	0.894262
Afi_v2_s17G001480.5	Azfi_s0003.g007802	UDP-glucose:sterol glucosyltransferase (original description: none)	Lipid metabolism.phytosterol biosynthesis.phytosterol conjugation.phytosterol glycosylation.UDP-glucose:sterol glucosyltransferase	5.5.2.4.1	33.1314	31.447	39.245	60.3518	52.2287	54.4051	59.5061	58.8104	61.6022	270.804	0.530607	0.308185	0.0379974	0.171825	283.311	0.729741	0.295052	0.00392053	0.0270897
Afi_v2_s17G001490.1		na	na	35.2	6.62627	5.27146	8.72112	8.74176	24.9053	20.0283	18.0778	0	19.5452	74.7577	0.681759	0.56783	0.0461654	0.196985	57.8772	0.264503	0.623587	0.402489	0.680211
Afi_v2_s17G001500.1	Azfi_s0003.g007803	catalytic component CDKG of cyclin-dependent kinase complex (original description: none)	Cell cycle organisation.cell cycle control.cyclin-dependent regulation.cyclin-dependent protein kinase complex.catalytic component CDKG	13.1.1.2.7	7.2889	17.2686	8.52291	14.9619	13.9035	18.5336	4.64499	2.81461	17.8001	80.4874	0.245265	0.456089	0.4134	0.709469	57.6563	-0.105372	0.523946	0.739772	0.901549
Afi_v2_s17G001510.1	Azfi_s0003.g007804	protein kinase (CDPK) (original description: none)	Protein modification.phosphorylation.CAMK protein kinase superfamily.protein kinase (CDPK)	18.4.5.4	9.77375	3.45372	0.792829	0.168111	0	3.28822	12.1774	3.9997	16.9275	17.2921	-0.290357	0.739395	0.267005	0.56238	47.2285	0.463978	0.62531	0.172836	0.421601
Afi_v2_s17G001520.2	Azfi_s0003.g007805	KDO-8-phosphate synthase (original description: none)	Cell wall organisation.pectin.rhamnogalacturonan II.biosynthesis.2-keto-3-deoxymanno-octulosonic acid (KDO) biosynthesis.KDO-8-phosphate synthase	21.3.3.1.2.2	56.1576	72.8916	54.9034	16.3067	20.6739	61.4299	25.6102	23.9982	36.4727	280.457	-0.516191	0.418792	0.0866842	0.300722	263.82	-0.768214	0.334491	0.00541963	0.0350632
Afi_v2_s17G001530.1	Azfi_s0003.g007806	alpha-1,2 glucosyltransferase (ALG10) (original description: none)	Protein modification.glycosylation.N-linked glycosylation.dolichol-phosphate-linked oligosaccharide precursor assembly.alpha-1,2 glucosyltransferase (ALG10)	18.1.1.4.11	27.8303	27.6297	21.2082	35.6395	45.9419	19.4304	39.043	12.1472	21.6393	178.245	0.250875	0.381401	0.378755	0.680919	147.081	0.0109524	0.392723	0.970669	0.989007
Afi_v2_s17G001540.1	Azfi_s0003.g007807	glutaredoxin (original description: none)	Protein modification.S-glutathionylation.glutaredoxin	18.8.2	22.5293	41.2628	37.263	23.5355	26.5979	27.8004	18.831	7.85127	16.5785	178.475	-0.208507	0.357966	0.451487	0.740164	140.478	-0.717062	0.449844	0.0286798	0.124917
Afi_v2_s17G001550.2	Azfi_s0003.g007809	P2B-type calcium cation-transporting ATPase (ACA) (original description: none)	Solute transport.primary active transport.P-type ATPase superfamily.P2 family.P2B-type calcium cation-transporting ATPase (ACA)	24.1.2.2.2	27.499	15.0873	15.4602	16.9792	8.82568	20.7756	10.4198	22.5168	15.8805	104.004	-0.141553	0.427755	0.629679	0.854311	105.6	-0.073786	0.415781	0.808644	0.93285
Afi_v2_s17G001560.1		na	na	35.2	0	0	0	0	0	0	0	0	0	na	na	na	na	na	na	na	na	na	na
Afi_v2_s17G001570.4	Azfi_s0003.g007810	small GTPase (ROP) (original description: none)	Multi-process regulation.Rop-GTPase regulatory system.small GTPase (ROP)	27.4.1	28.3273	36.7185	28.3436	6.89254	5.92409	9.7152	7.65795	4.74039	3.49021	114.942	-1.50232	0.569495	0.000169098	0.00231274	105.251	-1.96143	0.56288	6.58178e-06	0.000108606
Afi_v2_s17G001580.1		na	na	35.2	0.662627	0	1.98207	3.69844	0	0	1.38094	8.14754	0	6.28144	0.0316538	0.763972	0.868058	0.95922	12.3701	0.264563	0.767019	0.320886	0.601994
Afi_v2_s17G001590.3	Azfi_s0003.g007812	cyclin (CYCP) (original description: none)	Cell cycle organisation.cell cycle control.cyclin-dependent regulation.cyclin activities.cyclin (CYCP)	13.1.1.1.7	11.7616	2.36307	7.53188	19.3327	4.35239	0	0	1.48137	0	45.1259	0.0303578	0.610347	0.910107	0.974161	22.0993	-0.952486	1.07081	0.016369	0.0821876
Afi_v2_s17G001600.1	Azfi_s0003.g007813	Alfin-like transcription factor (original description: none)	Rna biosynthesis.transcriptional regulation.transcription factor (Alfin)	15.5.8	15.0748	16.1779	18.4333	5.21144	9.55108	13.1529	4.14283	0	25.304	77.1915	-0.367841	0.474028	0.231569	0.519969	77.6917	-0.180342	0.598557	0.563875	0.801413
Afi_v2_s17G001610.1	Azfi_s0003.g007814	na	na	35.2	177.584	170.505	144.89	168.951	185.581	194.304	173.622	154.211	181.142	1040.81	0.161748	0.193114	0.36865	0.672115	991.48	0.133673	0.186149	0.445849	0.71779
Afi_v2_s17G001620.5	Azfi_s0003.g007816	protein kinase (MAP3K-WNK) (original description: none)	Protein modification.phosphorylation.STE protein kinase superfamily.protein kinase (MAP3K-WNK)	18.4.2.4	168.804	103.611	107.032	183.577	112.074	108.063	153.661	107.251	186.726	781.159	0.0890424	0.268596	0.702839	0.893634	819.855	0.2775	0.253864	0.220989	0.48171
Afi_v2_s17G001630.2	Azfi_s0003.g007817	na	na	35.2	5.46667	9.9976	7.33367	3.53033	0.362699	8.37002	2.76188	8.14754	4.01374	34.7386	-0.222833	0.596082	0.442314	0.733123	37.1668	-0.182982	0.534637	0.567289	0.803727
Afi_v2_s17G001640.1		na	na	35.2	0	0	0	0	0	0	0	0	0	na	na	na	na	na	na	na	na	na	na
Afi_v2_s17G001650.1	Azfi_s0003.g007820	Protein OBERON 2 OS=Arabidopsis thaliana (sp|q9lub7|obe2_arath : 498.0)	na	35.1	34.6223	27.9933	43.011	46.5667	19.8276	40.3554	35.779	33.7753	45.0237	211.204	0.0231986	0.35858	0.933107	0.981729	218.008	0.160541	0.316097	0.544862	0.788398
Afi_v2_s17G001660.1	Azfi_s0003.g007821	protein kinase (PERK-related) (original description: none)	Protein modification.phosphorylation.TKL protein kinase superfamily.protein kinase (PERK-related)	18.4.1.32	23.1919	22.1765	9.91036	39.0017	31.4339	39.7576	40.9261	59.2549	32.6335	165.657	0.619792	0.427952	0.0434542	0.188962	189.189	0.96974	0.450523	0.00379335	0.0263697
Afi_v2_s17G001670.3	Azfi_s0003.g007822	phosphoenolpyruvate carboxykinase (original description: none)	Carbohydrate metabolism.gluconeogenesis.phosphoenolpyruvate carboxykinase	3.10.1	264.885	178.684	355.782	571.241	717.903	743.138	1133.63	1191.76	971.151	2839.57	1.27086	0.238734	2.87467e-09	1.17045e-07	4138.62	2.08813	0.206123	1.47816e-25	2.3065e-23
Afi_v2_s17G001680.1	Azfi_s0003.g007824	na	na	35.2	5.13536	2.90839	2.37849	9.07798	9.67198	0	5.39823	0	3.3157	29.3824	0.165557	0.638986	0.539886	0.804096	18.7417	-0.0334734	0.649861	0.907299	0.968882
Afi_v2_s17G001690.1	Azfi_s0003.g007825	na	na	35.2	18.3879	16.7233	7.33367	12.9445	6.28679	37.8145	8.78781	19.7022	23.5589	98.9496	0.169956	0.485094	0.568916	0.820766	94.2734	0.199235	0.452304	0.525989	0.775996
Afi_v2_s17G001700.2	Azfi_s0003.g007826	signal peptidase (SPP) (original description: none)	Protein modification.targeting peptide maturation.endomembrane system.signal peptidase (SPP)	18.10.1.4	108.836	136.876	86.4184	133.48	130.693	128.39	72.8133	92.7338	150.603	724.526	0.21964	0.236183	0.300347	0.601147	642.457	0.0281763	0.27854	0.907784	0.969042
Afi_v2_s17G001710.1	Azfi_s0003.g007828	ferredoxin electron carrier (original description: none)	Photosynthesis.photophosphorylation.linear electron flow.ferredoxin electron carrier	1.1.5.1	491.504	283.023	462.814	22.0225	25.5098	56.4976	33.6448	43.8486	32.2844	1324.22	-3.41161	0.346415	4.89955e-26	9.39769e-24	1289	-3.3024	0.249211	1.19413e-43	4.17219e-41
Afi_v2_s17G001720.1	Azfi_s0003.g007829	deubiquitinase (OTU3-4) (original description: none)	Protein homeostasis.ubiquitin-proteasome system.ubiquitin-fold protein deconjugation.ubiquitin deconjugation.OTU deubiquitinase activities.deubiquitinase (OTU3-4)	19.2.3.1.2.3	1.98788	0	2.37849	4.20277	0	0	3.64067	4.44411	0	8.4796	-0.00258193	0.745233	0.989672	0.997082	12.3887	0.134944	0.720321	0.605107	0.826645
Afi_v2_s17G001730.2	Azfi_s0003.g007831	GTPase effector (BDR) (original description: none)	Multi-process regulation.Rop-GTPase regulatory system.ROP GTPase effector activities.GTPase effector (BDR)	27.4.5.3	231.257	149.782	189.486	112.634	102.523	132.426	112.484	164.58	122.157	912.95	-0.579893	0.23009	0.00504156	0.0390758	953.255	-0.34186	0.228019	0.100328	0.304585
Afi_v2_s17G001740.1	Azfi_s0003.g007832	na	na	35.2	129.544	127.606	123.285	125.579	164.424	156.639	181.029	165.617	106.8	826.914	0.224734	0.211572	0.24712	0.540221	826.178	0.302531	0.22436	0.140724	0.375263
Afi_v2_s17G001750.1		na	na	35.2	0	0	0	0	0	0	0	0	0	na	na	na	na	na	na	na	na	na	na
Afi_v2_s17G001760.1	Azfi_s0021.g015742	na	na	35.2	0	0	0	0	0	0	0	0	0	na	na	na	na	na	na	na	na	na	na
Afi_v2_s17G001770.1	Azfi_s0003.g007834	component CAF1c/MSI of CAF1 histone chaperone complex (original description: none)	Chromatin organisation.histone chaperone activities.CAF1 histone chaperone complex.component CAF1c/MSI	12.2.1.3	174.934	155.963	168.08	205.431	263.32	186.831	141.107	171.839	180.269	1156	0.370087	0.206518	0.0515265	0.21263	981.897	0.0813612	0.190999	0.650121	0.855052
Afi_v2_s17G001780.1	Azfi_s0003.g007836	na	na	35.2	14.0808	16.7233	19.2261	1.84922	5.31959	0	5.90039	0.888823	0	56.7332	-0.968994	0.892493	0.0152048	0.0903887	54.4341	-1.13884	0.89372	0.00899716	0.0523922
Afi_v2_s17G001790.1	Azfi_s0003.g007837	component FBX of SCF E3 ubiquitin ligase complex (original description: none)	Protein homeostasis.ubiquitin-proteasome system.ubiquitin-fold protein conjugation.Cullin-based ubiquitylation complexes.SKP1-CUL1-FBX (SCF) E3 ligase complexes.F-BOX substrate adaptor components.component FBX	19.2.2.8.1.4.6	30.3152	57.259	23.3885	31.2686	19.344	46.4835	43.1858	26.961	36.1237	207.266	-0.0955054	0.386037	0.737341	0.909261	214.702	0.0214591	0.356714	0.939878	0.978659
Afi_v2_s17G001800.1		na	na	35.2	0	0	0	0	0	0	0	0	0	na	na	na	na	na	na	na	na	na	na
Afi_v2_s17G001810.1	Azfi_s0179.g056258	na	na	35.2	0	2.72662	0	0	0	0	0	0	0	2.71882	-0.244709	0.978239	0.195927	na	2.63168	-0.242218	0.949118	0.205049	na
Afi_v2_s17G001820.1		na	na	35.2	2.81617	0	0	0	0	0	0	3.55529	0	2.77818	-0.246867	0.981083	0.192911	na	6.38498	0.0301196	0.791985	0.880862	0.960628
Afi_v2_s17G001830.4	Azfi_s0003.g007841	Protein STICHEL OS=Arabidopsis thaliana (sp|o64728|sti_arath : 382.0)	na	35.1	18.2222	25.6302	18.4333	42.3639	46.3046	17.4874	38.5408	30.5162	40.661	169.215	0.455753	0.420165	0.128826	0.380644	171.809	0.655475	0.368824	0.0254002	0.114063
Afi_v2_s17G001840.1		na	na	35.2	0	0	0	0	0	0	0	0	0	na	na	na	na	na	na	na	na	na	na
Afi_v2_s17G001850.1		na	na	35.2	0	0	0	0	0	0	0	0	0	na	na	na	na	na	na	na	na	na	na
Afi_v2_s17G001860.1	Azfi_s0020.g015495	Retrovirus-related Pol polyprotein from transposon TNT 1-94 OS=Nicotiana tabacum (sp|p10978|polx_tobac : 200.0)	na	35.1	0	0	0	0	0	0	0	0	0	na	na	na	na	na	na	na	na	na	na
Afi_v2_s17G001870.1		na	na	35.2	0	0	0	0	0	0	0	0	0	na	na	na	na	na	na	na	na	na	na
Afi_v2_s17G001880.1	Azfi_s0286.g063148	na	na	35.2	0	0	0	0	0	0	0	0	0	na	na	na	na	na	na	na	na	na	na
Afi_v2_s17G001890.5	Azfi_s0003.g007846	Probable acyl-activating enzyme 17, peroxisomal OS=Arabidopsis thaliana (sp|f4kbf3|aae17_arath : 770.0)	na	35.1	40.4203	34.3554	56.6873	32.2773	33.8519	35.1242	46.5754	51.6999	32.459	231.748	-0.22885	0.324604	0.384944	0.68626	258.944	0.0721628	0.312516	0.783939	0.921621
Afi_v2_s17G001900.1		na	na	35.2	0.662627	0	1.38745	1.84922	4.59419	0.448394	2.76188	5.1848	5.23532	9.06667	0.219551	0.734739	0.368194	0.671669	15.5273	0.672571	0.862184	0.0548763	0.202102
Afi_v2_s17G001910.1	Azfi_s0003.g007847	large subunit gamma of AP-1 trans-Golgi network cargo adaptor complex (original description: none)	Vesicle trafficking.clathrin coated vesicle (CCV) machinery.AP-1 trans-Golgi network cargo adaptor complex.large subunit gamma (AP1G)	22.1.2.1	319.055	383.544	386.306	327.312	378.053	317.164	467.261	540.256	453.204	2108.49	-0.0507953	0.167342	0.749048	0.913613	2536.26	0.49424	0.154908	0.000857812	0.00768064
Afi_v2_s17G001920.1	Azfi_s0003.g007848	chromatin remodeling factor (DDM1) (original description: none)	Chromatin organisation.Dna methylation.Rna-independent Dna methylation.chromatin remodeling factor (DDM1)	12.5.2.1	16.0687	39.8086	32.506	17.4835	7.97938	63.8214	18.9566	14.8137	16.404	176.393	0.0117248	0.456241	0.96825	0.990238	135.659	-0.435777	0.408271	0.155851	0.397656
Afi_v2_s17G001930.1		na	na	35.2	48.5374	33.9918	35.6773	14.7938	17.4096	22.7186	26.2379	11.7028	6.10787	172.035	-0.715644	0.404974	0.017464	0.100298	157.205	-0.837479	0.492413	0.0155536	0.0792825
Afi_v2_s17G001940.4	Azfi_s0003.g007850	component Symplekin/Pta1 of Cleavage and Polyadenylation Specificity Factor (CPSF) complex (original description: none)	Rna processing.Rna 3-end processing.mRna polyadenylation.Cleavage and Polyadenylation Specificity Factor (CPSF) complex.component Symplekin/Pta1	16.2.1.2.9	85.6445	99.2489	116.348	148.778	154.026	130.333	150.021	111.992	84.6376	734.795	0.469021	0.227225	0.0222442	0.118795	640.754	0.249347	0.246218	0.260145	0.530321
Afi_v2_s17G001950.1	Azfi_s0016.g014370	Uncharacterized mitochondrial protein AtMg00860 OS=Arabidopsis thaliana (sp|p92523|m860_arath : 102.0)	na	35.1	0	0	0	0	0	0	0	0	0	na	na	na	na	na	na	na	na	na	na
Afi_v2_s17G001960.1		na	na	35.2	0	0	0	0	0	0	0	0	0	na	na	na	na	na	na	na	na	na	na
Afi_v2_s17G001970.4	Azfi_s0003.g007854	na	na	35.2	88.6264	132.877	116.744	124.57	87.8941	141.991	98.298	77.6239	44.8492	690.467	0.0727693	0.251897	0.743985	0.911933	547.801	-0.398921	0.286447	0.107569	0.319566
Afi_v2_s17G001980.1		na	na	35.2	4.63839	3.81726	7.53188	3.69844	0	18.2347	11.5497	2.66647	18.3236	37.5337	0.0878752	0.621448	0.742775	0.911403	48.4811	0.439947	0.580527	0.193635	0.445411
Afi_v2_s17G001990.1	Azfi_s0003.g007856	Citrate-binding protein OS=Hevea brasiliensis (sp|q39962|cbpr_hevbr : 145.0)	na	35.1	0	0	0	0	0	0	0	0	0	na	na	na	na	na	na	na	na	na	na
Afi_v2_s17G002000.1		na	na	35.2	8.28284	15.4508	16.8476	4.20277	19.8276	5.67965	5.90039	9.48078	12.7393	70.4545	-0.14124	0.500093	0.634132	0.857443	67.6393	-0.197304	0.465604	0.532804	0.780203
Afi_v2_s17G002010.1		na	na	35.2	153.729	180.502	142.907	674.293	785.365	651.815	618.788	469.298	682.162	2605.69	2.13342	0.175802	1.97479e-35	6.83449e-33	2268.28	1.94122	0.185789	4.94074e-27	8.18636e-25
Afi_v2_s17G002020.1	Azfi_s0003.g007861	na	na	35.2	0.993941	0	0	1.17678	0	4.6334	0	3.9997	0	6.75256	0.179013	0.810113	0.381601	0.683438	5.11677	0.127558	0.826429	0.519047	0.771275
Afi_v2_s17G002030.1	Azfi_s0003.g007865	Dna topoisomerase 6 subunit B OS=Arabidopsis thaliana (sp|q9c5v6|top6b_arath : 961.0)	na	35.1	51.6849	43.0806	62.2371	69.9341	61.0544	59.0385	70.5536	65.6247	73.6434	346.507	0.229108	0.280665	0.34088	0.643903	364.432	0.423595	0.265837	0.0709663	0.242623
Afi_v2_s17G002040.1	Azfi_s0003.g007866	na	na	35.2	20.2101	27.0844	11.496	25.2166	32.522	23.7649	17.3245	31.8495	32.808	140.667	0.273527	0.402567	0.347552	0.649951	140.693	0.343858	0.410575	0.261709	0.532495
Afi_v2_s17G002050.2	Azfi_s0003.g007868	DIS3-like exonuclease 2 OS=Arabidopsis thaliana (sp|p0dm58|di3l2_arath : 686.0)	na	35.1	42.2425	35.446	40.8307	58.3345	85.3552	57.3944	65.6575	40.8858	51.3061	320.653	0.591862	0.31784	0.0232781	0.122874	274.062	0.390548	0.298259	0.125741	0.351156
Afi_v2_s17G002060.1	Azfi_s0003.g007869	PHD finger transcription factor (original description: none)	Rna biosynthesis.transcriptional regulation.transcription factor (PHD)	15.5.30	0	0	0	0	0	0	0	0	0	na	na	na	na	na	na	na	na	na	na
Afi_v2_s17G002070.1	Azfi_s0004.g008378	na	na	35.2	0	0	0	0	0	0	0	0	0	na	na	na	na	na	na	na	na	na	na
Afi_v2_s17G002080.1		na	na	35.2	0	0	0	0	0	0	0	0	0	na	na	na	na	na	na	na	na	na	na
Afi_v2_s17G002090.1	Azfi_s0003.g007871	co-chaperone component ERdj3a of ERdj3B-BiP-SDF2 chaperone complex (original description: none)	Protein homeostasis.protein quality control.ER Quality Control (ERQC) machinery.BiP chaperone system.ERdj3B-BiP-SDF2 chaperone complex.co-chaperone component ERdj3a	19.1.1.2.1.2	38.9293	25.4484	32.506	35.8076	38.6879	17.039	43.4369	11.4066	8.90004	188.338	-0.024518	0.371108	0.930316	0.981617	156.545	-0.26947	0.441368	0.389993	0.669657
Afi_v2_s17G002100.1	Azfi_s0003.g007872	component RPL7 of LSU proteome component (original description: none)	Protein biosynthesis.ribosome biogenesis.large ribosomal subunit (LSU).LSU proteome.component RPL7	17.1.2.1.5	216.182	200.679	147.466	101.707	75.1996	81.7571	82.9821	57.1809	97.0279	818.203	-0.955639	0.25441	1.75585e-05	0.000337598	780.996	-1.00691	0.264356	1.5873e-05	0.000242041
Afi_v2_s17G002110.1	Azfi_s0003.g007874	3-oxo-Delta(4,5)-steroid 5-beta-reductase OS=Digitalis lanata (sp|q6pqj9|5bpor_digla : 320.0)	na	35.1	55.1637	64.7117	75.9134	55.3085	38.4461	66.0633	78.5882	63.8471	29.6668	353.81	-0.191207	0.29463	0.441434	0.732655	361.999	-0.0590305	0.316749	0.824025	0.938963
Afi_v2_s17G002120.1	Azfi_s0791.g087234	SKP1-interacting partner 15 OS=Arabidopsis thaliana (sp|o49279|ski15_arath : 178.0)	na	35.1	11.596	26.3573	17.8387	1.84922	18.9813	3.13876	12.4285	8.59195	10.2961	79.8202	-0.396847	0.576184	0.206393	0.485559	85.2821	-0.395444	0.451418	0.215282	0.47352
Afi_v2_s17G002130.1	Azfi_s0003.g007878	Prohibitin-2, mitochondrial OS=Arabidopsis thaliana (sp|q9znt7|phb2_arath : 391.0)	na	35.1	233.245	273.389	220.803	216.022	133.836	156.041	191.951	158.359	207.144	1227.85	-0.422659	0.217308	0.0328462	0.155305	1264.75	-0.25051	0.18419	0.149011	0.388154
Afi_v2_s17G002140.1	Azfi_s0003.g007879	pepsin-type protease (original description: none)	Protein homeostasis.proteolysis.aspartic-type peptidase activities.A1-class protease (Pepsin)	19.4.3.1	4.30708	1.81775	2.57669	3.53033	5.31959	1.49465	7.03025	6.07362	0	19.1054	0.0658622	0.588616	0.812443	0.938933	21.607	0.142393	0.653236	0.627466	0.841017
Afi_v2_s17G002150.3	Azfi_s0003.g007882	Probable histidine kinase 5 OS=Oryza sativa subsp. japonica (sp|a1a697|ohk5_orysj : 164.0)	na	35.1	92.9334	75.8	81.8596	32.1092	32.8847	11.5088	12.4285	9.48078	27.7472	324.891	-1.29419	0.460017	0.000158898	0.00219018	289.654	-1.93142	0.43693	1.71985e-07	3.90416e-06
Afi_v2_s17G002160.1		na	na	35.2	12.9212	4.54436	12.8835	4.87521	4.23149	6.57644	4.14283	7.11058	8.55102	45.6581	-0.333117	0.539007	0.280278	0.578957	49.2179	-0.203921	0.50951	0.524825	0.775653
Afi_v2_s17G002170.2	Azfi_s0003.g007884	na	na	35.2	6.1293	0.181775	5.94622	8.23743	18.6186	5.0818	0	0	1.39608	44.62	0.383684	0.641678	0.210083	0.49019	13.0512	-0.44029	0.857307	0.127012	0.353083
Afi_v2_s17G002180.1	Azfi_s0845.g088949	Retrovirus-related Pol polyprotein from transposon TNT 1-94 OS=Nicotiana tabacum (sp|p10978|polx_tobac : 120.0)	na	35.1	0	0	0	0	0	0	0	0	0	na	na	na	na	na	na	na	na	na	na
Afi_v2_s17G002190.1		Retrovirus-related Pol polyprotein from transposon RE1 OS=Arabidopsis thaliana (sp|q94hw2|polr1_arath : 93.6)	na	35.1	0	0	0	0	0	0	0	0	0	na	na	na	na	na	na	na	na	na	na
Afi_v2_s17G002200.1	Azfi_s0003.g007885	na	na	35.2	0	2.54484	0	0	0	0	5.27269	3.70343	0	2.53757	-0.23844	0.970092	0.204987	na	11.5666	0.207056	0.774745	0.402728	0.680543
Afi_v2_s17G002210.1		na	na	35.2	27.499	60.3491	31.3167	27.0658	29.9831	20.1777	15.0648	24.4426	3.3157	196.063	-0.350445	0.383934	0.222374	0.507192	157.814	-0.765193	0.540367	0.0318198	0.134972
Afi_v2_s17G002220.1	Azfi_s0003.g007891	na	na	35.2	10.7677	4.72614	7.73008	2.01733	6.77038	12.4056	3.38959	1.1851	0	44.2429	-0.0305735	0.526636	0.916237	0.976338	26.6864	-0.629352	0.773907	0.0745053	0.251038
Afi_v2_s17G002230.1	Azfi_s0003.g007892	na	na	35.2	9.93941	8.36163	6.14442	1.84922	14.9916	4.18501	8.53673	3.40715	14.3099	45.7037	-0.0471867	0.535621	0.870541	0.960104	50.2064	0.0812431	0.503082	0.797606	0.928249
Afi_v2_s17G002240.1		na	na	35.2	0	0	0	0	0	0	0	0	0	na	na	na	na	na	na	na	na	na	na
Afi_v2_s17G002250.1	Azfi_s0003.g007893	component MOS4 of non-snRNP MOS4-associated complex (original description: none)	Rna processing.pre-mRna splicing.spliceosome-associated non-snRNP MOS4-associated complex (MAC).core components.component MOS4	16.4.5.1.1	25.8425	22.54	24.3795	12.6083	13.6617	5.82912	15.0648	6.66617	9.77259	104.348	-0.618315	0.484287	0.0550088	0.221875	101.37	-0.678712	0.461479	0.0400726	0.161092
Afi_v2_s17G002260.1	Azfi_s0003.g007894	1-acylglycerol-3-phosphate O-acyltransferase (original description: none)	Lipid metabolism.glycerolipid biosynthesis.phosphatidate.endoplasmic reticulum phosphatidate biosynthesis.lysophosphatidate acyltransferase (LPAT)	5.2.1.2.4	140.974	177.594	121.303	100.866	89.9494	71.1451	85.6184	75.4018	99.471	699.335	-0.585735	0.255236	0.00892076	0.0605622	686.758	-0.556556	0.23621	0.00916422	0.0530957
Afi_v2_s17G002270.1		na	na	35.2	0	0	0	0	0	0	0	0	0	na	na	na	na	na	na	na	na	na	na
Afi_v2_s17G002280.1	Azfi_s0003.g007896	component CDC73/PHP of PAF1C transcription initiation and elongation complex (original description: none)	Rna biosynthesis.Rna polymerase II-dependent transcription.transcription elongation.PAF1C transcription initiation and elongation complex.component CDC73/PHP	15.3.6.1.5	20.8728	16.3597	33.2988	38.4974	9.91378	23.7649	26.9911	28.5905	12.7393	141.742	0.0265158	0.423002	0.927565	0.980517	136.902	0.0364701	0.394806	0.902776	0.967148
Afi_v2_s17G002290.2		na	na	35.2	0	0.727098	0	0	0	0	0	0	0	0.725019	-0.138122	0.866952	0.425208	na	0.701781	-0.138059	0.869506	0.440264	na
Afi_v2_s17G002300.2	Azfi_s0003.g007898	OLI2 LSU processome maturation factor (original description: none)	Protein biosynthesis.ribosome biogenesis.large ribosomal subunit (LSU).LSU processome.60S ribosomal subunit cytoplasmic maturation.maturation factor (OLI2)	17.1.2.2.3.6	28.8243	23.6307	23.7849	78.3396	70.6054	70.0989	88.1292	66.0692	50.6081	296.224	1.3312	0.349515	3.75374e-06	8.50066e-05	281.755	1.29786	0.356004	1.14477e-05	0.000178456
Afi_v2_s17G002310.1		na	na	35.2	1.65657	0	0	0.336222	0	6.12805	0	0	0	8.05106	0.1398	0.78294	0.490588	0.769939	1.57434	-0.199865	0.911005	0.281754	na
Afi_v2_s17G002320.1	Azfi_s0003.g007899	component NdhU of NDH electron donor-binding subcomplex E (original description: none)	Photosynthesis.photophosphorylation.chlororespiration.naDH dehydrogenase-like (NDH) complex.electron donor-binding subcomplex E.component NdhU	1.1.8.1.5.3	38.7637	25.6302	39.245	2.68977	6.89128	0.448394	4.01729	0	5.58434	112.457	-2.34413	0.901148	3.84339e-05	0.000651617	108.342	-2.20456	0.922685	8.48287e-05	0.00104955
Afi_v2_s17G002330.4	Azfi_s0003.g007900	C3H zinc finger transcription factor (original description: none)	Rna biosynthesis.transcriptional regulation.transcription factor (C3H-ZF)	15.5.16	27.0021	25.2667	18.4333	29.7556	21.1575	20.3272	17.5756	14.073	23.0354	141.665	0.0218854	0.37008	0.937713	0.982536	123.493	-0.162289	0.379218	0.580617	0.812382
Afi_v2_s17G002340.2	Azfi_s0003.g007901	sulfur dioxygenase (original description: none)	Amino acid metabolism.degradation.cysteine.sulfur dioxygenase	4.2.6.2	18.2222	18.3592	26.3616	26.0572	38.2043	21.0745	48.0819	23.2575	19.5452	148.608	0.274058	0.387033	0.339626	0.642677	152.268	0.385257	0.398374	0.203259	0.457084
Afi_v2_s17G002350.3	Azfi_s0003.g007903	Palmitoyl-acyl carrier protein thioesterase, chloroplastic OS=Arabidopsis thaliana (sp|q9sje2|fatb_arath : 278.0)	na	35.1	396.748	414.809	614.442	577.293	693.723	504.443	721.731	510.777	671.866	3202.15	0.308191	0.195317	0.0894829	0.307881	3304.63	0.471441	0.184829	0.00666562	0.0412038
Afi_v2_s17G002360.1		na	na	35.2	0	0	0	0	0	0	0	0	0	na	na	na	na	na	na	na	na	na	na
Afi_v2_s17G002370.1	Azfi_s0972.g094123	na	na	35.2	0	0	0	0	0	0	0	0	0	na	na	na	na	na	na	na	na	na	na
Afi_v2_s17G002380.1		na	na	35.2	2.81617	3.45372	7.53188	0	0	0	2.63634	0.296274	7.32944	13.5882	-3.37617	2.97313	0.000448965	0.00534594	23.6451	-0.0775598	0.613324	0.79739	0.9282
Afi_v2_s17G002390.1	Azfi_s0003.g007906	lectin chaperone (CNX) (original description: none)	Protein homeostasis.protein quality control.ER Quality Control (ERQC) machinery.calnexin/calreticulin chaperone system.CNX-CRT cycle.lectin chaperone (CNX)	19.1.1.1.1.1	501.774	455.527	527.628	631.592	637.021	617.588	607.615	548.404	362.982	3369.07	0.354901	0.133082	0.00579923	0.0436725	2967.06	0.122756	0.17717	0.464551	0.731825
Afi_v2_s17G002400.1		na	na	35.2	3.97576	0.363549	7.73008	0.504332	0	0	0	3.70343	6.28238	12.3478	-0.717924	1.18104	0.0290966	0.143633	21.795	-0.0253288	0.662163	0.928389	0.975645
Afi_v2_s17G002410.1	Azfi_s0003.g007908	na	na	35.2	0	2.36307	0	4.87521	0	0	0	0	0	7.21945	0.0569271	0.786105	0.755099	0.916597	2.28079	-0.230005	0.937358	0.224807	na
Afi_v2_s17G002420.1	Azfi_s0003.g007909	component RPC34 of TFIIIe transcription factor complex (original description: none)	Rna biosynthesis.Rna polymerase III-dependent transcription.TFIIIe transcription factor complex.component RPC34	15.4.5.2	25.3455	30.1746	31.9114	21.182	33.0056	23.3165	41.5538	56.144	58.2865	164.813	-0.0809471	0.356212	0.769044	0.921909	243.686	0.729023	0.331021	0.00783237	0.0469533
Afi_v2_s17G002430.2	Azfi_s0003.g007910	Molybdenum cofactor sulfurase OS=Arabidopsis thaliana (sp|q9c5x8|mocos_arath : 149.0)	na	35.1	9.11112	10.9065	25.5687	32.1092	33.0056	4.93233	16.1947	13.0361	27.3982	116.037	0.262228	0.497332	0.387141	0.687329	101.424	0.217027	0.444419	0.488098	0.749318
Afi_v2_s17G002440.1		na	na	35.2	0	0	2.7749	0	0	0	0	0	0	2.71387	-0.244417	0.977856	0.196339	na	2.61413	-0.241531	0.948441	0.206114	na
Afi_v2_s17G002450.1		na	na	35.2	0	0	0	0	0	0	0	0	0	na	na	na	na	na	na	na	na	na	na
Afi_v2_s17G002460.1		na	na	35.2	0	0	0	0	0	0	0	0	0	na	na	na	na	na	na	na	na	na	na
Afi_v2_s17G002470.1	Azfi_s0003.g007914	Pentatricopeptide repeat-containing protein At2g13600 OS=Arabidopsis thaliana (sp|q9sit7|pp151_arath : 336.0)	na	35.1	21.8667	25.0849	26.5598	28.747	10.7601	18.0852	16.8224	5.1848	17.9746	130.347	-0.173295	0.403094	0.549595	0.808721	110.819	-0.427892	0.450973	0.181097	0.431163
Afi_v2_s17G002480.3	Azfi_s0003.g007915	C-class RAB GTPase (original description: none)	Vesicle trafficking.regulation of membrane tethering and fusion.RAB-GTPase activities.C-class RAB GTPase	22.8.1.3	21.5354	27.2662	22.7938	34.4627	36.149	11.5088	49.965	34.3678	46.7688	154.028	0.121068	0.40647	0.67596	0.879477	202.37	0.730823	0.350938	0.0103041	0.0578036
Afi_v2_s17G002490.1	Azfi_s0003.g007916	component RPL29 of LSU proteome component (original description: none)	Protein biosynthesis.ribosome biogenesis.large ribosomal subunit (LSU).LSU proteome.component RPL29	17.1.2.1.30	70.4041	96.3405	88.004	56.6533	35.7863	27.0531	62.7701	40.2933	34.2041	372.076	-0.791665	0.351919	0.00453376	0.0358556	382.798	-0.623502	0.300343	0.0149528	0.0769765
Afi_v2_s17G002500.1	Azfi_s0003.g007917	3-deoxy-D-arabino-heptulosonate 7-phosphate (DAHP) synthase (original description: none)	Amino acid metabolism.biosynthesis.shikimate family.shikimate pathway.3-deoxy-D-arabino-heptulosonate 7-phosphate (DAHP) synthase	4.1.5.1.1	328.994	351.915	342.106	594.44	767.471	598.606	546.351	653.137	571.522	2993.31	0.908639	0.168696	9.28118e-09	3.43619e-07	2792.8	0.855174	0.146796	1.21874e-09	4.12372e-08
Afi_v2_s17G002510.1	Azfi_s0003.g007918	2-methylene-furan-3-one reductase OS=Solanum lycopersicum (sp|k4bw79|enox_sollc : 400.0) & Enzyme classification.EC_1 oxidoreductases.EC_1.3 oxidoreductase acting on CH-CH group of donor(50.1.3 : 49.0) (original description: none)	Enzyme classification.EC_1 oxidoreductases.EC_1.3 oxidoreductase acting on CH-CH group of donor	50.1.3	44.7273	48.8973	67.9851	16.643	24.6635	34.2274	10.6709	11.1103	15.1824	235.528	-0.725982	0.39277	0.0143278	0.0860422	191.714	-1.73836	0.421122	7.28215e-07	1.4557e-05
Afi_v2_s17G002520.1		component OST4 of oligosaccharyl transferase (OST) complex (original description: none)	Protein modification.glycosylation.N-linked glycosylation.oligosaccharyl transferase (OST) complex.component OST4	18.1.1.5.4	14.9091	17.8139	10.3068	1.513	10.1556	12.7045	7.53241	5.03666	0	67.2045	-0.276608	0.530281	0.3627	0.66693	53.8222	-0.556808	0.6796	0.111395	0.326585
Afi_v2_s17G002530.1		na	na	35.2	2.48485	1.4542	0	0	0	7.92162	2.63634	5.33294	0	11.7628	0.0821276	0.740457	0.694988	0.889415	11.9516	0.148006	0.726007	0.569253	0.804732
Afi_v2_s17G002540.1	Azfi_s0003.g007813	Alfin-like transcription factor (original description: none)	Rna biosynthesis.transcriptional regulation.transcription factor (Alfin)	15.5.8	13.0869	5.27146	11.0996	2.68977	17.5305	0	13.4328	6.07362	3.66472	49.893	-0.0969326	0.607894	0.722856	0.902082	51.4888	-0.0980477	0.505537	0.757228	0.909987
Afi_v2_s17G002550.3	Azfi_s0003.g007920	phosphoglycolate phosphatase (original description: none)	Photosynthesis.photorespiration.phosphoglycolate phosphatase	1.3.1	473.116	385.362	320.898	70.2703	102.402	58.889	99.93	52.5887	58.6355	1399.61	-2.20844	0.263532	1.23135e-18	1.48509e-16	1339.04	-2.28307	0.251632	3.52741e-21	4.02075e-19
Afi_v2_s17G002560.1	Azfi_s0003.g007921	metal cation transporter (NRAMP) (original description: none)	Solute transport.carrier-mediated transport.APC superfamily.metal cation transporter (NRAMP)	24.2.3.10	22.0324	33.8101	19.4243	14.2894	17.4096	14.3486	13.3073	15.2581	10.8197	121.001	-0.375698	0.410794	0.203601	0.481701	112.259	-0.50807	0.420871	0.10426	0.312626
Afi_v2_s17G002570.1		na	na	35.2	0	0	0	0	0	0	0	0	0	na	na	na	na	na	na	na	na	na	na
Afi_v2_s17G002580.1	Azfi_s0003.g007922	na	na	35.2	5.96364	1.4542	3.17132	22.1906	15.8379	0	3.89175	17.6283	12.3902	49.0021	0.419063	0.709552	0.164353	0.434057	45.1797	0.741934	0.679505	0.0475079	0.182405
Afi_v2_s17G002590.7	Azfi_s0003.g007923	Endoglucanase 13 OS=Oryza sativa subsp. indica (sp|a2xyw8|gun13_orysi : 486.0)	na	35.1	0.828284	0	0	0	0	0	3.1385	0	0	0.817112	-0.147299	0.874024	0.398259	na	3.91054	0.102885	0.833492	0.582047	0.813448
Afi_v2_s17G002600.1	Azfi_s0003.g007924	cyclin (CYCT) (original description: none)	Cell cycle organisation.cell cycle control.cyclin-dependent regulation.cyclin activities.cyclin (CYCT)	13.1.1.1.9	18.5536	17.8139	26.5598	18.9965	16.926	24.0638	16.1947	23.1094	20.4177	122.433	-0.0212036	0.381976	0.940366	0.983224	121.261	0.0223644	0.375192	0.938913	0.978659
Afi_v2_s17G002610.1		na	na	35.2	0	0	4.75697	0	0	0	0	0	0	4.65235	-0.297412	1.05294	0.135378	0.391354	4.48136	-0.30716	1.00981	0.131436	0.360114
Afi_v2_s17G002620.1		na	na	35.2	10.1051	6.18033	23.9831	10.0866	18.0141	39.0103	7.65795	18.6653	13.4373	107.052	0.320398	0.49479	0.296178	0.59595	79.1995	0.0467087	0.47146	0.881928	0.961103
Afi_v2_s17G002630.2	Azfi_s0003.g007927	endo-beta-1,4-mannanase (original description: none)	Cell wall organisation.hemicellulose.heteromannan.modification and degradation.endo-beta-1,4-mannanase	21.2.3.2.2	13.7495	17.0868	19.0279	1.00866	14.3871	2.83983	6.40255	10.9621	7.50395	67.9622	-0.469232	0.61033	0.144928	0.407137	73.079	-0.47985	0.471271	0.14191	0.377097
Afi_v2_s17G002640.2		na	na	35.2	9.77375	7.63453	6.93725	7.7331	2.29709	4.78287	12.0519	12.2954	0	38.8829	-0.230815	0.53584	0.441384	0.732655	48.0119	0.0265484	0.593573	0.930848	0.976895
Afi_v2_s17G002650.1	Azfi_s0003.g007929	na	na	35.2	9.11112	7.63453	3.96415	7.56499	3.86879	0	5.52377	10.2215	0	32.038	-0.164875	0.626274	0.547844	0.807862	35.9214	-0.0706321	0.612451	0.815117	0.934687
Afi_v2_s17G002660.1		na	na	35.2	12.0929	8.90695	7.73008	16.1386	8.94658	7.77216	20.212	3.70343	5.23532	61.4651	0.0891192	0.465762	0.763115	0.919945	56.783	0.0416186	0.508256	0.895317	0.964673
Afi_v2_s17G002670.1		na	na	35.2	5.96364	2.72662	0	3.36222	14.9916	0	2.13418	14.3693	0	27.5095	0.155819	0.687065	0.531734	0.798454	25.4121	0.170018	0.699176	0.539963	0.784725
Afi_v2_s17G002680.13	Azfi_s0003.g007934	BTB/POZ domain-containing protein At1g30440 OS=Arabidopsis thaliana (sp|q9s9q9|y1044_arath : 579.0)	na	35.1	17.2283	9.2705	23.5867	37.6568	6.28679	27.0531	11.8008	32.1458	24.4315	120.241	0.220068	0.471365	0.463346	0.750633	118.174	0.304828	0.43921	0.331282	0.612335
Afi_v2_s17G002690.1		na	na	35.2	7.2889	2.72662	2.37849	7.7331	6.16589	6.27751	0.376621	3.11088	0	32.5763	0.21985	0.554825	0.458933	0.746563	15.4193	-0.316676	0.72553	0.284156	0.56019
Afi_v2_s17G002700.1	Azfi_s0003.g007937	phosphatidylinositol 4-kinase (PI4K-gamma) (original description: none)	Multi-process regulation.phosphoinositide lipid regulatory system.phosphatidylinositol 4/5-phosphate.phosphatidylinositol 4-kinase (PI4K-gamma)	27.5.2.3	24.0202	21.4494	35.4791	51.4419	31.1921	25.409	22.4717	20.1466	37.1707	188.675	0.26502	0.373267	0.348425	0.651201	158.911	0.0557006	0.366132	0.84685	0.948091
Afi_v2_s17G002710.1	Azfi_s0003.g007938	Pentatricopeptide repeat-containing protein At3g09040, mitochondrial OS=Arabidopsis thaliana (sp|q9ss83|pp220_arath : 413.0)	na	35.1	7.62021	6.90743	3.17132	7.06065	5.92409	18.5336	6.02593	1.03696	5.75885	49.0887	0.295297	0.538748	0.333159	0.636798	29.952	-0.114565	0.569088	0.714804	0.890149
Afi_v2_s17G002720.1	Azfi_s0003.g007940	Late embryogenesis abundant protein Lea14-A OS=Gossypium hirsutum (sp|p46518|lea14_goshi : 182.0)	na	35.1	3.14748	0.908873	0	2.35355	0	8.81841	9.41551	6.3699	3.66472	15.1104	0.166505	0.720706	0.481327	0.763105	23.6867	0.625385	0.790035	0.0739111	0.249716
Afi_v2_s17G002730.1		na	na	35.2	0	0	0	0	0	0	0	0	0	na	na	na	na	na	na	na	na	na	na
Afi_v2_s17G002740.2	Azfi_s0773.g086357	peroxisomal long-chain acyl-CoA synthetase (original description: none)	Lipid metabolism.lipid degradation.fatty acid degradation.peroxisomal long-chain acyl-CoA synthetase	5.7.3.1	85.8102	82.1621	57.6783	118.854	73.1443	166.205	124.536	98.3631	95.9808	582.377	0.50849	0.305587	0.045576	0.195203	541.345	0.498456	0.250402	0.0259773	0.115942
Afi_v2_s17G002750.1	Azfi_s0003.g007943	methyl-tetrahydrofolate-dependent methionine synthase (original description: none)	Amino acid metabolism.biosynthesis.aspartate family.aspartate-derived amino acids.methionine.L-homocysteine S-methyltransferase activities.methyl-tetrahydrofolate-dependent methionine synthase	4.1.2.2.6.2.1	2373.36	2650.27	2588.19	869.637	789.354	997.826	945.569	799.052	880.406	10192	-1.46021	0.126885	2.20832e-32	6.63329e-30	9940.05	-1.40649	0.116466	3.74878e-35	9.7178e-33
Afi_v2_s17G002760.5	Azfi_s0003.g007944	Fatty acid amide hydrolase OS=Arabidopsis thaliana (sp|q7xjj7|faah_arath : 536.0)	na	35.1	285.592	259.21	276.896	193.832	142.662	140.796	213.167	283.238	228.958	1292.1	-0.67078	0.198166	0.000239513	0.00314349	1527.67	-0.063657	0.174482	0.700673	0.88344
Afi_v2_s17G002770.1		na	na	35.2	0	2.54484	0	1.00866	0	0	0	0	0	3.54373	-0.0608163	0.812211	0.722786	0.902082	2.45623	-0.236294	0.943338	0.214409	na
Afi_v2_s17G002780.2		na	na	35.2	31.3091	44.1712	49.9482	22.695	19.9485	29.8929	15.0648	13.9249	2.26864	196.782	-0.497637	0.365366	0.0779956	0.279918	151.315	-1.2453	0.60145	0.00195454	0.0153386
Afi_v2_s17G002790.1	Azfi_s0061.g035099	na	na	35.2	5.13536	1.63597	5.74801	0	0	0	4.64499	2.66647	0	12.319	-2.68274	2.79851	0.000912182	0.00977909	19.2785	-0.136006	0.656292	0.640911	0.849221
Afi_v2_s17G002800.1		na	na	35.2	0	0	0	0	0	0	1.2554	0	0	na	na	na	na	na	1.24935	0.17267	0.890076	0.344802	na
Afi_v2_s17G002810.1	Azfi_s0003.g007949	component SPCs2 of SPC endoplasmic signal peptidase complex (original description: none)	Protein modification.targeting peptide maturation.endomembrane system.SPC endoplasmic signal peptidase complex.component SPCs2	18.10.1.1.3	40.5859	48.8973	54.1106	41.019	55.2512	41.8501	35.0257	18.2209	37.3453	281.488	-0.0129935	0.30233	0.958942	0.987794	229.365	-0.391095	0.341625	0.160429	0.404289
Afi_v2_s17G002820.1		na	na	35.2	0	0	0	0	0	0	0	0	0	na	na	na	na	na	na	na	na	na	na
Afi_v2_s17G002830.1		na	na	35.2	2.65051	3.27194	0	6.05199	0	0	1.8831	0	0	11.9143	0.00281825	0.729496	0.989209	0.997082	7.55098	-0.142312	0.778581	0.534027	0.780759
Afi_v2_s17G002840.7	Azfi_s0003.g007952	Purple acid phosphatase 15 OS=Arabidopsis thaliana (sp|q9sfu3|ppa15_arath : 636.0)	na	35.1	39.4263	52.7146	54.3088	48.584	28.0487	44.6899	46.701	46.2188	29.3178	266.487	-0.165482	0.320232	0.526454	0.795327	264.626	-0.112351	0.305057	0.66452	0.862671
Afi_v2_s17G002850.1	Azfi_s1704.g105987	Pentatricopeptide repeat-containing protein At4g13650 OS=Arabidopsis thaliana (sp|q9svp7|pp307_arath : 457.0)	na	35.1	5.79799	4.54436	3.96415	1.34489	2.41799	6.12805	8.16011	6.81431	8.37651	24.0597	-0.127391	0.575189	0.655021	0.867693	37.5535	0.33346	0.531777	0.310059	0.590926
Afi_v2_s17G002860.1		na	na	35.2	0	0	0	0	0	0	0	0	0	na	na	na	na	na	na	na	na	na	na
Afi_v2_s17G002870.1	Azfi_s0253.g060406	Retrovirus-related Pol polyprotein from transposon TNT 1-94 OS=Nicotiana tabacum (sp|p10978|polx_tobac : 101.0)	na	35.1	0	0	0	0	0	0	0	0	0	na	na	na	na	na	na	na	na	na	na
Afi_v2_s17G002880.1		na	na	35.2	0	0	0	0	0	0	0	0	0	na	na	na	na	na	na	na	na	na	na
Afi_v2_s17G002890.1		na	na	35.2	0	0	0	0	0	0	0	0	0	na	na	na	na	na	na	na	na	na	na
Afi_v2_s17G002900.1	Azfi_s0754.g085331	na	na	35.2	0	0	0	0	0	0	0	0	0	na	na	na	na	na	na	na	na	na	na
Afi_v2_s17G002910.1		na	na	35.2	34.291	18.3592	30.3257	18.156	11.8482	20.3272	12.6796	22.0724	27.2236	132.37	-0.388026	0.411021	0.189691	0.463883	142.775	-0.18124	0.389936	0.542615	0.78673
Afi_v2_s17G002920.1		na	na	35.2	0	0	0	0	0	0	0	0	0	na	na	na	na	na	na	na	na	na	na
Afi_v2_s17G002930.1		na	na	35.2	28.3273	28.3568	24.5777	56.8215	31.1921	65.316	27.6188	38.8119	27.7472	234.12	0.636199	0.374225	0.0269182	0.136477	174.214	0.218559	0.336424	0.427795	0.703246
Afi_v2_s17G002940.5	Azfi_s0028.g023778	Beta carbonic anhydrase 2, chloroplastic OS=Arabidopsis thaliana (sp|p42737|bca2_arath : 200.0)	na	35.1	3478.13	3666.21	2792.54	416.915	478.158	578.727	832.206	741.574	1100.29	11304.4	-2.68722	0.15973	2.39194e-65	2.23998e-62	12218.5	-1.7436	0.167331	5.13514e-27	8.42163e-25
Afi_v2_s17G002950.3		na	na	35.2	0	0	2.18028	0	34.4564	9.2668	3.01296	9.77705	4.36276	47.0768	0.24589	0.936031	0.212721	0.493805	19.779	0.660873	0.903716	0.0530274	0.197236
Afi_v2_s17G002960.1	Azfi_s0064.g035672	na	na	35.2	0	0	0	0	0	0	0	0	0	na	na	na	na	na	na	na	na	na	na
Afi_v2_s17G002970.1	Azfi_s0028.g023784	transcription factor (TUB) (original description: none)	Rna biosynthesis.transcriptional regulation.transcription factor (TUB)	15.5.21	30.8122	22.9036	24.3795	82.7105	98.4124	116.732	96.1638	116.584	81.8454	377.529	1.78731	0.336893	1.82419e-09	7.66254e-08	376.612	1.871	0.31041	3.79158e-11	1.6164e-09
Afi_v2_s17G002980.1		na	na	35.2	0	0	0	0	0	0	0	0	0	na	na	na	na	na	na	na	na	na	na
Afi_v2_s17G002990.1	Azfi_s0028.g023786	Bifunctional nuclease 2 OS=Oryza sativa subsp. japonica (sp|q6yzm6|bbd2_orysj : 139.0)	na	35.1	29.3212	14.9055	36.8665	28.0745	7.97938	21.5229	18.831	8.59195	17.8001	137.487	-0.224873	0.436871	0.448656	0.738228	123.16	-0.419655	0.434634	0.183094	0.433251
Afi_v2_s17G003000.1	Azfi_s0136.g050927	na	na	35.2	1.82222	7.45276	1.58566	0	0	3.73661	0	9.48078	4.71178	14.4881	-0.176829	0.72349	0.456887	0.745348	25.1986	0.0999794	0.653142	0.729925	0.895747
Afi_v2_s17G003010.5	Azfi_s0028.g023790	DUF21 domain-containing protein At4g14240 OS=Arabidopsis thaliana (sp|q67xq0|y4424_arath : 515.0)	na	35.1	36.1132	19.0863	16.0548	22.5269	28.2905	31.537	46.3243	32.5902	15.8805	153.479	0.131415	0.386605	0.644936	0.863096	164.445	0.294667	0.408907	0.334137	0.615163
Afi_v2_s17G003020.1	Azfi_s0028.g023792	HOPS-specific component VPS41/VAM2 of HOPS/CORVET membrane tethering complexes (original description: none)	Vesicle trafficking.target membrane tethering.HOPS/CORVET membrane tethering complexes.HOPS-specific component VPS41/VAM2	22.6.5.6	109.996	100.158	114.762	113.643	122.471	131.977	132.068	141.915	118.842	692.019	0.179457	0.212083	0.356463	0.659645	712.128	0.33409	0.202251	0.0758164	0.253912
Afi_v2_s17G003030.2		na	na	35.2	7.62021	7.45276	23.7849	33.2859	22.3665	44.5404	9.03889	15.8507	8.02748	138.821	0.766894	0.533822	0.0248365	0.128962	70.703	-0.0524307	0.476789	0.867817	0.955705
Afi_v2_s17G003040.1		na	na	35.2	0	0	0	0	0	0	0	0	0	na	na	na	na	na	na	na	na	na	na
Afi_v2_s17G003050.2	Azfi_s0028.g023796	metal cation transporter (VIT) (original description: none)	Solute transport.carrier-mediated transport.VIT family.metal cation transporter (VIT)	24.2.12.1	0	1.99952	0	2.35355	0	0	0	0	0	4.34152	0.0105165	0.80168	0.95082	0.98579	1.9299	-0.216096	0.924717	0.249576	na
Afi_v2_s17G003060.8	Azfi_s0488.g073508	D-class RAB GTPase (original description: none)	Vesicle trafficking.regulation of membrane tethering and fusion.RAB-GTPase activities.D-class RAB GTPase	22.8.1.4	58.9738	66.1659	62.0389	62.8734	32.8847	65.615	44.4412	43.256	29.6668	346.781	-0.132966	0.306066	0.601123	0.839029	298.492	-0.440067	0.290297	0.078633	0.259825
Afi_v2_s17G003070.1	Azfi_s0541.g076347	na	na	35.2	9.27678	8.17985	8.72112	5.21144	14.8707	10.612	4.77053	6.51803	4.36276	56.9954	0.104723	0.479687	0.723619	0.902398	41.0018	-0.267414	0.509896	0.408492	0.686062
Afi_v2_s17G003080.2	Azfi_s0028.g023801	metal cation transporter (CorA) (original description: none)	Solute transport.channels.CorA family.metal cation transporter (CorA)	24.3.3.2	2.65051	1.27242	1.78387	7.90121	1.8135	11.6582	7.65795	0	9.42357	26.9609	0.549525	0.708123	0.0942776	0.317516	22.8291	0.360274	0.712717	0.243827	0.51197
Afi_v2_s17G003090.1		Retrovirus-related Pol polyprotein from transposon RE1 OS=Arabidopsis thaliana (sp|q94hw2|polr1_arath : 214.0)	na	35.1	0	0	0	0	0	0	0	0	0	na	na	na	na	na	na	na	na	na	na
Afi_v2_s17G003100.1		na	na	35.2	0	0	2.18028	2.68977	3.14339	5.97858	4.64499	0	1.74511	14.0098	0.330518	0.784905	0.203603	0.481701	8.48775	0.154463	0.777478	0.506296	0.762623
Afi_v2_s17G003110.1		na	na	35.2	0	0	0	0	0	0	0	0	0	na	na	na	na	na	na	na	na	na	na
Afi_v2_s17G003120.1		na	na	35.2	33.794	53.2599	44.7948	71.9514	75.0787	44.6899	39.9218	45.1818	32.6335	324.272	0.398456	0.324809	0.131188	0.384525	246.45	-0.0412162	0.307716	0.874306	0.957365
Afi_v2_s17G003130.1		na	na	35.2	6.29496	10.5429	9.71216	22.695	6.89128	16.5906	2.88742	4.59225	9.77259	72.4741	0.346223	0.495762	0.261569	0.556338	43.1143	-0.197719	0.523645	0.537565	0.783082
Afi_v2_s17G003140.1	Azfi_s0028.g023810	anion transporter (Fabaceae-N70) (original description: none)	Solute transport.carrier-mediated transport.MFS superfamily.anion transporter (Fabaceae-N70)	24.2.2.16	14.2465	35.9914	31.3167	27.234	10.5183	19.5799	20.9652	11.2584	7.32944	138.081	-0.242706	0.426274	0.411568	0.707729	117.995	-0.525589	0.4691	0.108858	0.322441
Afi_v2_s17G003150.1		na	na	35.2	0	0	0	0	0	0	0	0	0	na	na	na	na	na	na	na	na	na	na
Afi_v2_s17G003160.6	Azfi_s0028.g023812	RSZ21/22 Rna splicing factor (original description: none)	Rna processing.pre-mRna splicing.spliceosome-associated non-snRNP factor activities.splicing factor (RSZ21|22)	16.4.6.4	1.65657	7.99808	24.9741	5.71577	10.2765	1.34518	5.39823	3.70343	0	51.7325	-0.251853	0.590519	0.392864	0.692063	42.0564	-0.485588	0.714273	0.145616	0.382721
Afi_v2_s17G003170.6	Azfi_s0028.g023814	VAN3-binding protein OS=Arabidopsis thaliana (sp|q8w4k5|vab_arath : 158.0)	na	35.1	16.7313	6.54388	10.1086	6.89254	3.26429	0	7.03025	2.22206	4.53727	43.1792	-0.408133	0.680079	0.180077	0.450922	45.7631	-0.491819	0.572628	0.151252	0.391643
Afi_v2_s17G003180.3	Azfi_s0028.g023816	component HRD3 of ER-associated protein degradation (ERAD) machinery (original description: none)	Protein homeostasis.ubiquitin-proteasome system.ER-associated protein degradation (ERAD).HRD1 E3 ubiquitin ligase complex.adaptor protein component HRD3	19.2.4.1.3	237.717	205.042	175.413	145.752	76.0459	111.65	125.54	153.914	87.7788	945.611	-0.718039	0.261093	0.00158457	0.0155048	965.66	-0.550325	0.235445	0.00978704	0.0557594
Afi_v2_s17G003190.1	Azfi_s0104.g044713	na	na	35.2	0.49697	0	0	1.34489	0	5.53019	1.00432	4.14784	0	7.31996	0.297502	0.899896	0.182381	0.454086	5.79848	0.292808	0.87751	0.20995	0.465527
Afi_v2_s17G003200.1		na	na	35.2	0	0	0	0	0	0	0	0	0	na	na	na	na	na	na	na	na	na	na
Afi_v2_s17G003210.1	Azfi_s0028.g023819	Rho GTPase-activating protein 7 OS=Arabidopsis thaliana (sp|q8rwq4|rgap7_arath : 489.0)	na	35.1	201.107	224.855	273.724	211.988	151.366	153.799	187.557	164.432	161.422	1211.44	-0.346367	0.210471	0.0729118	0.267702	1191.73	-0.305437	0.182901	0.0765384	0.255482
Afi_v2_s17G003220.1		na	na	35.2	0	0	0	0	0	0	0	0	0	na	na	na	na	na	na	na	na	na	na
Afi_v2_s17G003230.1	Azfi_s0619.g079557	protein factor PRPF4 of U4/U6 small nuclear ribonucleoprotein particle (snRNP) (original description: none)	Rna processing.pre-mRna splicing.U2-type-intron-specific major spliceosome.U4/U6 small nuclear ribonucleoprotein particle (snRNP).protein factor (PRPF4)	16.4.1.3.2	8.94547	9.2705	15.4602	26.5615	11.2437	3.88608	18.2033	30.5162	13.2628	75.2064	0.123189	0.495242	0.677578	0.879803	95.7264	0.558627	0.472377	0.0903419	0.284671
Afi_v2_s17G003240.9	Azfi_s0619.g079558	transcription factor (AP2) (original description: none)	Rna biosynthesis.transcriptional regulation.AP2/ERF transcription factor superfamily.transcription factor (AP2)	15.5.7.3	16.2344	17.8139	7.73008	49.5927	14.7498	37.3661	31.6361	46.5151	14.1354	143.193	0.708132	0.513541	0.0338243	0.158238	134.579	0.739887	0.497206	0.0313821	0.133574
Afi_v2_s17G003250.1		na	na	35.2	0	0	0	0	0	0	0	0	0	na	na	na	na	na	na	na	na	na	na
Afi_v2_s17G003260.1		na	na	35.2	5.30102	7.08921	4.75697	8.57365	7.97938	0.298929	2.5108	7.40686	10.6451	34.0784	0.00351551	0.576616	0.989968	0.997082	37.6349	0.133847	0.535279	0.673545	0.868258
Afi_v2_s17G003270.1	Azfi_s0619.g079561	subunit alpha of naC ribosome-associated chaperone complex (original description: none)	Protein homeostasis.protein quality control.ribosome-associated chaperone activities.naC chaperone heterodimer.subunit alpha	19.1.2.1.1	2.81617	1.63597	7.53188	2.01733	5.80319	8.51948	3.51513	0	0	28.2635	0.122604	0.574397	0.667006	0.875421	14.849	-0.250156	0.740917	0.361716	0.643655
Afi_v2_s17G003280.3	Azfi_s0619.g079562	Zinc finger CCCH domain-containing protein 51 OS=Arabidopsis thaliana (sp|q9fng6|c3h51_arath : 358.0)	na	35.1	41.7455	40.1722	41.6235	23.7036	30.2249	20.7756	29.1253	19.5541	12.3902	197.568	-0.459914	0.348982	0.0947152	0.318258	179.9	-0.629411	0.384868	0.036125	0.148578
Afi_v2_s17G003290.1	Azfi_s0619.g079567	protein kinase (CDK9) (original description: none)	Protein modification.phosphorylation.CMGC protein kinase superfamily.CDK protein kinase families.protein kinase (CDK9)	18.4.3.1.8	53.5071	27.9933	82.0578	61.3605	48.1181	41.4017	56.4931	55.2551	83.7651	313.169	-0.0496084	0.346489	0.855328	0.954428	355.969	0.254618	0.336163	0.355502	0.637668
Afi_v2_s17G003300.4		na	na	35.2	2.48485	0	0	3.02599	0	10.1636	6.65363	0.888823	2.09413	15.5561	0.240474	0.78478	0.300688	0.601485	12.0837	0.283783	0.7674	0.29598	0.574137
Afi_v2_s17G003310.1	Azfi_s0619.g079572	na	na	35.2	32.6344	41.081	39.4432	17.9879	14.508	14.1991	14.5627	2.07392	22.3373	158.82	-0.867403	0.420681	0.00523663	0.0402351	147.662	-0.786452	0.558912	0.0298141	0.128087
Afi_v2_s17G003320.1		na	na	35.2	0	0	0	0	0	0	0	0	0	na	na	na	na	na	na	na	na	na	na
Afi_v2_s17G003330.1	Azfi_s0161.g054089	na	na	35.2	34.1253	29.0839	37.6594	57.9982	74.1115	65.9139	72.6878	43.4042	98.0749	299.654	0.778397	0.32397	0.00325143	0.0274313	315.383	0.935248	0.358812	0.00129959	0.0108957
Afi_v2_s17G003340.1	Azfi_s0161.g054090	Nudix hydrolase 16, mitochondrial OS=Arabidopsis thaliana (sp|q9lhk1|nud16_arath : 162.0)	na	35.1	10.1051	7.99808	17.4422	5.04332	10.881	9.86466	22.7228	6.51803	0	61.1119	-0.165255	0.480694	0.579386	0.826411	63.167	-0.053098	0.589628	0.862859	0.954026
Afi_v2_s17G003350.1	Azfi_s0161.g054092	na	na	35.2	58.1455	70.8921	81.6614	97.1681	70.7263	87.7357	80.2202	53.9219	68.4081	465.29	0.238515	0.261194	0.297002	0.597004	407.693	0.0369119	0.260895	0.873454	0.957191
Afi_v2_s17G003360.1	Azfi_s0015.g013970	na	na	35.2	0	0	0	0	0	0	0	0	0	na	na	na	na	na	na	na	na	na	na
Afi_v2_s17G003370.1	Azfi_s0072.g037011	Pentatricopeptide repeat-containing protein At3g09040, mitochondrial OS=Arabidopsis thaliana (sp|q9ss83|pp220_arath : 463.0)	na	35.1	13.5839	18.9046	9.51395	17.6516	14.7498	22.4197	15.567	31.4051	12.5648	96.7156	0.201203	0.423882	0.493989	0.772676	101.41	0.323365	0.445846	0.30586	0.585856
Afi_v2_s17G003380.1		na	na	35.2	0	0	0	0	0	0	0	0	0	na	na	na	na	na	na	na	na	na	na
Afi_v2_s17G003390.1	Azfi_s0161.g054093	component RPS12 of SSU proteome (original description: none)	Protein biosynthesis.ribosome biogenesis.small ribosomal subunit (SSU).SSU proteome.component RPS12	17.1.3.1.13	63.2809	123.788	86.6166	37.3206	33.6101	46.1846	67.9172	79.6978	97.5514	388.505	-0.932765	0.352004	0.000879639	0.00950058	513.186	-0.0401666	0.277201	0.86839	0.955916
Afi_v2_s17G003400.1	Azfi_s0161.g054095	Enzyme classification.EC_1 oxidoreductases.EC_1.1 oxidoreductase acting on CH-OH group of donor(50.1.1 : 201.2) & naDPH-dependent aldo-keto reductase, chloroplastic OS=Arabidopsis thaliana (sp|q0pgj6|akrc9_arath : 198.0) (original description: none)	Enzyme classification.EC_1 oxidoreductases.EC_1.1 oxidoreductase acting on CH-OH group of donor	50.1.1	10.4364	9.08873	3.56773	17.1473	20.0694	19.8788	12.0519	0	10.1216	80.5018	0.658708	0.543172	0.0501367	0.208619	44.5503	0.00717702	0.604769	0.981092	0.992602
Afi_v2_s17G003410.1		na	na	35.2	0	0	0	0	0	0	0	0	0	na	na	na	na	na	na	na	na	na	na
Afi_v2_s17G003420.1		na	na	35.2	2.81617	10.1794	12.6853	1.68111	0	0	4.26837	5.92549	0	27.0116	-0.951785	1.15526	0.0147217	0.0880427	34.8804	-0.313022	0.654315	0.321714	0.602562
Afi_v2_s17G003430.1		na	na	35.2	0	0	0	0	0	0	0	0	0	na	na	na	na	na	na	na	na	na	na
Afi_v2_s17G003440.1	Azfi_s0161.g054097	BSK-type brassinosteroid signalling protein kinase (original description: none)	Phytohormone action.brassinosteroid.perception and signal transduction.receptor complex.signalling protein kinase (BSK)	11.3.2.1.5	57.8142	49.0791	30.7221	35.8076	29.9831	28.0993	33.1426	28.1461	38.0433	230.731	-0.34092	0.344572	0.21106	0.491455	233.084	-0.256802	0.32799	0.344169	0.625196
Afi_v2_s17G003450.3	Azfi_s0161.g054099	pectate lyase (original description: none)	Cell wall organisation.pectin.modification and degradation.pectate lyase	21.3.5.2	0.828284	2.36307	0.792829	5.04332	6.52859	0	2.38526	0	0	15.753	0.234508	0.704182	0.365665	0.66997	6.18861	-0.0644898	0.751597	0.781007	0.920203
Afi_v2_s17G003460.1		na	na	35.2	0	0	0	0	0	0	0	0	0	na	na	na	na	na	na	na	na	na	na
Afi_v2_s17G003470.1		na	na	35.2	0	0	0	0	0	0	0	0	0	na	na	na	na	na	na	na	na	na	na
Afi_v2_s17G003480.1	Azfi_s0161.g054106	na	na	35.2	108.008	114.881	165.305	146.593	189.933	121.814	218.942	204.429	197.022	846.944	0.220645	0.25011	0.31927	0.62158	1004.87	0.697812	0.212159	0.00034925	0.00358452
Afi_v2_s17G003490.1	Azfi_s0161.g054109	Ultraviolet-B receptor UVR8 OS=Arabidopsis thaliana (sp|q9fn03|uvr8_arath : 125.0)	na	35.1	1.82222	8.5434	6.34263	5.54766	9.06748	2.83983	6.52809	0	0	34.2793	0.0295985	0.547191	0.917868	0.976889	22.4495	-0.212181	0.70925	0.448893	0.72038
Afi_v2_s17G003500.1	Azfi_s0161.g054110	na	na	35.2	168.804	181.593	187.702	167.943	150.883	144.084	177.765	172.135	122.506	998.229	-0.162684	0.188037	0.354901	0.658451	996.134	-0.0724079	0.198168	0.695822	0.880876
Afi_v2_s17G003510.1		na	na	35.2	0	0	0	0	0	0	0	0	0	na	na	na	na	na	na	na	na	na	na
Afi_v2_s17G003520.1		na	na	35.2	14.9091	18.7228	37.4612	5.88388	3.14339	10.4625	7.15579	10.0733	6.45689	89.528	-0.986563	0.646906	0.0097291	0.0648607	91.8611	-0.885745	0.537999	0.0144824	0.0749875
Afi_v2_s17G003530.1	Azfi_s0161.g054122	na	na	35.2	13.5839	8.90695	13.2799	1.34489	3.26429	11.6582	8.66227	6.22176	4.36276	51.5677	-0.365019	0.577338	0.239441	0.529503	53.6554	-0.368283	0.498792	0.260434	0.530699
Afi_v2_s17G003540.1	Azfi_s0075.g037617	na	na	35.2	0	0	0	0	0	0	0	0	0	na	na	na	na	na	na	na	na	na	na
Afi_v2_s17G003550.1		na	na	35.2	0	0	0	0	0	0	0	0	0	na	na	na	na	na	na	na	na	na	na
Afi_v2_s17G003560.1		na	na	35.2	0	0	0	0	0	0	0	0	0	na	na	na	na	na	na	na	na	na	na
Afi_v2_s17G003570.1	Azfi_s0161.g054124	na	na	35.2	10.7677	8.17985	9.11753	1.68111	3.38519	7.32376	3.26405	0	0	40.153	-0.388192	0.577976	0.214876	0.497212	29.9658	-0.779733	0.907831	0.0349049	0.145034
Afi_v2_s17G003580.2		na	na	35.2	280.954	220.856	235.867	293.69	211.454	353.932	293.136	242.352	290.037	1591.65	0.210169	0.205383	0.267336	0.562813	1547.92	0.243046	0.16931	0.131286	0.359888
Afi_v2_s17G003590.1	Azfi_s0161.g054131	component CASC3 of Rna quality control Exon Junction complex (original description: none)	Protein biosynthesis.mRna quality control.Exon Junction complex (EJC).core components.component CASC3	17.3.1.1.4	34.291	33.8101	31.3167	73.1282	53.9213	26.4552	67.4151	52.5887	58.461	253.314	0.411778	0.37131	0.146632	0.409757	277.346	0.767457	0.300355	0.00274997	0.0202648
Afi_v2_s17G003600.1	Azfi_s0009.g011980	associated factor (LDIP) (original description: none)	Lipid metabolism.lipid bodies-associated activities.associated factor (LDIP)	5.9.6	0	2.72662	0.594622	0	0	0	0	1.1851	0	3.30036	-0.262878	1.00279	0.172091	0.443018	4.42805	-0.0911125	0.799932	0.655798	0.857746
Afi_v2_s17G003610.7	Azfi_s0009.g011978	receptor-like protein kinase (RLCK-VIIa) (original description: none)	Protein modification.phosphorylation.TKL protein kinase superfamily.RLCK-VII receptor-like protein kinase families.receptor-like protein kinase (RLCK-VIIa)	18.4.1.37.1	65.4344	65.8024	95.1395	78.844	61.4171	94.91	91.8954	75.9943	90.571	459.769	0.0627489	0.273207	0.7905	0.930344	480.05	0.243021	0.248333	0.275671	0.550041
Afi_v2_s17G003620.1	Azfi_s0009.g011976	Protein ENHANCED DISEASE RESISTANCE 2-like OS=Arabidopsis thaliana (sp|q8vzf6|edr2l_arath : 265.0)	na	35.1	44.0647	34.3554	34.6863	32.6135	55.9766	35.5726	44.6923	16.8876	18.8471	237.561	0.111976	0.333992	0.675194	0.879344	189.367	-0.247489	0.375021	0.39778	0.677037
Afi_v2_s17G003630.1		na	na	35.2	0	0	0	0	0	0	0	0	0	na	na	na	na	na	na	na	na	na	na
Afi_v2_s17G003640.1	Azfi_s0009.g011971	acyl carrier protein (ptACP) (original description: none)	Lipid metabolism.fatty acid biosynthesis.plastidial fatty acid synthase (ptFAS) system.acyl carrier protein (ptACP)	5.1.4.1	0	0	0	0	0	0	0	0	0	na	na	na	na	na	na	na	na	na	na
Afi_v2_s17G003650.1	Azfi_s0009.g011970	Stem-specific protein TSJT1 OS=Nicotiana tabacum (sp|p24805|tsjt1_tobac : 115.0)	na	35.1	212.372	228.672	262.228	176.516	176.755	240.489	198.479	295.385	264.732	1292.11	-0.185763	0.195779	0.307441	0.607782	1449.98	0.194093	0.195237	0.288167	0.564738
Afi_v2_s17G003660.1		na	na	35.2	0	0	0	0	0	0	0	0	0	na	na	na	na	na	na	na	na	na	na
Afi_v2_s17G003670.1	Azfi_s0009.g011959	Katanin p60 ATPase-containing subunit A1 OS=Arabidopsis thaliana (sp|q9sex2|ktna1_arath : 167.0)	na	35.1	2.48485	5.81678	1.18924	0	3.74789	0	2.88742	0	2.61766	13.303	-0.140432	0.715189	0.547095	0.807629	14.6864	-0.124236	0.676311	0.659405	0.859695
Afi_v2_s17G003680.1		na	na	35.2	0	0	0	0	0	0	0	0	0	na	na	na	na	na	na	na	na	na	na
Afi_v2_s17G003690.1		na	na	35.2	0	0	0	0	0	0	0	0	0	na	na	na	na	na	na	na	na	na	na
Afi_v2_s17G003700.2		na	na	35.2	31.3091	16.1779	41.0289	40.5147	26.5979	42.2985	28.8742	68.7356	64.0454	197.131	0.194283	0.373884	0.491047	0.769996	250.927	0.659164	0.40968	0.0342064	0.142685
Afi_v2_s17G003710.1		na	na	35.2	0	0	0	0	0	0	0	0	0	na	na	na	na	na	na	na	na	na	na
Afi_v2_s17G003720.7	Azfi_s0009.g011954	signal peptidase (SPP) (original description: none)	Protein modification.targeting peptide maturation.endomembrane system.signal peptidase (SPP)	18.10.1.4	28.493	12.1789	11.6942	24.7123	38.3252	21.224	47.9564	39.2563	33.506	137.165	0.373732	0.437052	0.215301	0.49769	173.299	0.90259	0.450102	0.00670135	0.0414088
Afi_v2_s17G003730.1		na	na	35.2	0	0	0	0	0	0	0	0	0	na	na	na	na	na	na	na	na	na	na
Afi_v2_s17G003740.1	Azfi_s0009.g011948	na	na	35.2	110.824	157.599	84.8327	138.86	124.769	89.6788	78.3371	137.768	97.5514	706.403	0.0228923	0.271103	0.922377	0.978172	660.266	-0.0489682	0.274411	0.838739	0.944857
Afi_v2_s17G003750.4	Azfi_s0876.g090888	homologous recombination repair exonuclease (EXO1) (original description: none)	Dna damage response.homologous recombination repair (HR).exonuclease (EXO1)	14.3.4	5.79799	11.6336	0.198207	1.34489	4.47329	0	2.00864	7.55499	8.202	23.4965	-0.239697	0.698212	0.36136	0.665558	35.3178	0.0301061	0.599583	0.921234	0.973763
Afi_v2_s17G003760.1	Azfi_s0009.g011946	protein kinase (Extensin) (original description: none)	Protein modification.phosphorylation.TKL protein kinase superfamily.protein kinase (Extensin)	18.4.1.18	3.97576	4.90791	6.34263	0	0	0	0.753241	3.40715	0	15.0191	-4.26195	3.01773	0.000185978	0.00251126	18.7943	-0.380861	0.718296	0.221992	0.483117
Afi_v2_s17G003770.1		na	na	35.2	0	0	0	0	0	0	0	0	0	na	na	na	na	na	na	na	na	na	na
Afi_v2_s17G003780.5	Azfi_s0009.g011945	cationic amino acid transporter (CAT) (original description: none)	Solute transport.carrier-mediated transport.APC superfamily.APC family.cationic amino acid transporter (CAT)	24.2.3.5.2	11.7616	14.9055	11.6942	14.4575	14.3871	12.2561	2.38526	4.88853	1.22157	79.4139	0.0630008	0.421716	0.829005	0.943978	45.3219	-1.02352	0.711966	0.0121821	0.0656795
Afi_v2_s17G003790.1	Azfi_s0009.g011944	component RQC1 of Ribosome-associated Quality Control (RQC) complex (original description: none)	Protein biosynthesis.mRna quality control.NGD No-Go Decay.Ribosome-associated Quality Control (RQC) complex.component RQC1	17.3.3.2.2	37.6041	54.8959	37.8576	55.4766	34.6982	47.5297	61.1381	33.1827	27.7472	267.367	0.0692442	0.317951	0.79004	0.930264	248.641	0.000456599	0.335543	0.998675	0.999297
Afi_v2_s17G003800.1		na	na	35.2	101.548	138.876	161.341	126.419	202.265	129.436	234.886	189.467	185.505	860.855	0.17802	0.258019	0.432373	0.726545	1006.46	0.620772	0.217394	0.00184627	0.0145529
Afi_v2_s17G003810.1	Azfi_s0009.g011941	Enzyme classification.EC_2 transferases.EC_2.7 transferase transferring phosphorus-containing group(50.2.7 : 101.8) & Probable nucleoside diphosphate kinase 5 OS=Arabidopsis thaliana (sp|q6nlg3|ndk5_arath : 93.6) (original description: none)	Enzyme classification.EC_2 transferases.EC_2.7 transferase transferring phosphorus-containing group	50.2.7	8.77981	4.54436	2.57669	2.52166	0	8.66895	1.38094	11.7028	13.9608	26.8312	-0.0876198	0.633182	0.739163	0.910355	43.2289	0.290908	0.585208	0.36964	0.650768
Afi_v2_s17G003820.1		na	na	35.2	39.9233	27.448	35.6773	16.3067	10.7601	6.72591	8.03457	16.8876	12.0412	135.751	-1.02695	0.525068	0.00373692	0.0306658	136.153	-0.941294	0.463335	0.00553308	0.0356423
Afi_v2_s17G003830.1		na	na	35.2	0.165657	5.45324	1.98207	3.69844	0.483599	0	0	0	0	11.7305	-0.098432	0.696958	0.674907	0.879185	7.28802	-0.932816	1.54053	0.0116571	0.0633808
Afi_v2_s17G003840.3	Azfi_s0009.g011939	na	na	35.2	63.1152	64.8935	62.6335	5.88388	18.6186	15.5443	11.0475	19.9985	12.3902	228.84	-1.80745	0.518604	6.29685e-06	0.000134378	226.336	-1.76702	0.401875	2.17691e-07	4.84589e-06
Afi_v2_s17G003850.1		na	na	35.2	6.29496	11.6336	13.0817	30.2599	16.926	15.5443	10.2943	12.1472	14.1354	93.7759	0.522452	0.4884	0.100463	0.330268	67.1212	0.169907	0.452688	0.588032	0.816726
Afi_v2_s17G003860.1	Azfi_s0009.g011934	N-myristoyltransferase (original description: none)	Protein modification.lipidation.N-terminal myristoylation.N-myristoyltransferase	18.3.1.1	12.7556	29.6292	20.6136	25.5528	15.1125	0	33.8959	25.1833	23.9079	103.457	-0.154023	0.574434	0.5921	0.833263	144.954	0.305082	0.387642	0.305868	0.585856
Afi_v2_s17G003870.1	Azfi_s0009.g011931	protein kinase (LRR-VIII-1) (original description: none)	Protein modification.phosphorylation.TKL protein kinase superfamily.LRR-VIII protein kinase families.protein kinase (LRR-VIII-1)	18.4.1.8.1	49.697	55.8048	72.7421	188.62	193.56	194.453	174.375	152.581	169.45	757.759	1.62441	0.251389	1.81945e-12	1.136e-10	678.182	1.48263	0.243182	2.7753e-11	1.20553e-09
Afi_v2_s17G003880.1		na	na	35.2	52.0162	69.0743	49.5518	62.5372	48.1181	42.8963	44.9434	61.3288	42.7551	323.528	-0.0875852	0.296133	0.725205	0.902867	315.859	-0.0664454	0.28809	0.789703	0.924907
Afi_v2_s17G003890.1	Azfi_s0009.g011928	component GET1 of GET post-translational insertion system (original description: none)	Protein translocation.endoplasmic reticulum.GET post-translational insertion system.component GET1	23.3.2.2	7.95152	16.905	16.253	13.617	14.0244	0	7.15579	3.25902	7.32944	68.7299	-0.126278	0.584322	0.655153	0.867795	57.3124	-0.523562	0.537647	0.125193	0.350235
Afi_v2_s17G003900.1	Azfi_s0009.g011926	na	na	35.2	38.598	43.0806	34.8845	10.591	12.2109	46.7824	10.5454	4.74039	32.459	184.812	-0.362136	0.445787	0.231841	0.520359	160.254	-0.654135	0.507107	0.0562861	0.205551
Afi_v2_s17G003910.1		na	na	35.2	0	0	0	0	0	0	0	0	0	na	na	na	na	na	na	na	na	na	na
Afi_v2_s17G003920.1		na	na	35.2	0	0	0	0	0	0	0	0	0	na	na	na	na	na	na	na	na	na	na
Afi_v2_s17G003930.1	Azfi_s0143.g051508	na	na	35.2	0	0	0	0	0	0	0	0	0	na	na	na	na	na	na	na	na	na	na
Afi_v2_s17G003940.2	Azfi_s0009.g011923	component Ubc13 of Ubc13-Uev1 conjugating E2 complex (original description: none)	Protein homeostasis.ubiquitin-proteasome system.ubiquitin-fold protein conjugation.ubiquitin conjugation (ubiquitylation).polyubiquitination.Ubc13-Uev1 conjugating E2 complex.component Ubc13	19.2.2.1.6.1.1	62.4526	114.518	49.9482	144.239	162.368	167.101	122.653	198.652	167.181	702.818	0.864143	0.321037	0.0010299	0.0108583	719.73	1.00116	0.325822	0.000242717	0.00261283
Afi_v2_s17G003950.2	Azfi_s0009.g011922	NBR1 autophagosome autophagic adapter protein (original description: none)	Protein homeostasis.autophagy.autophagic cargo receptor activities.adapter protein (NBR1)	19.3.4.2	353.015	303.563	337.547	905.613	936.489	849.706	561.541	535.664	694.028	3699.28	1.4329	0.142354	1.46232e-25	2.73884e-23	2784.39	0.904908	0.158422	1.96522e-09	6.39025e-08
Afi_v2_s17G003960.1	Azfi_s0009.g011921	NBR1 autophagosome autophagic adapter protein (original description: none)	Protein homeostasis.autophagy.autophagic cargo receptor activities.adapter protein (NBR1)	19.3.4.2	23.3576	53.4417	32.7042	50.7695	17.1678	26.9036	38.7919	43.4042	16.2295	203.47	-0.100077	0.394313	0.727158	0.903838	205.313	-0.0312812	0.380398	0.915187	0.971974
Afi_v2_s17G003970.1	Azfi_s0009.g011920	motor protein (Kinesin-U) (original description: none)	Cytoskeleton organisation.microtubular network.Kinesin microtubule-based motor protein activities.motor protein (Kinesin-U)	20.1.3.13	50.5253	45.989	62.8317	20.3414	22.85	30.3413	16.6968	13.6286	9.07455	231.259	-0.787632	0.367821	0.00596518	0.0446477	191.847	-1.61459	0.425092	3.31473e-06	5.84148e-05
Afi_v2_s17G003980.4	Azfi_s0009.g011918	NBR1 autophagosome autophagic adapter protein (original description: none)	Protein homeostasis.autophagy.autophagic cargo receptor activities.adapter protein (NBR1)	19.3.4.2	111.321	139.421	112.582	109.944	64.6814	81.9066	64.6532	83.4012	79.9258	617.01	-0.376288	0.258751	0.097274	0.323704	580.713	-0.477451	0.237039	0.025936	0.115822
Afi_v2_s17G003990.1		na	na	35.2	7.2889	17.2686	7.92829	15.4662	25.8725	10.7615	10.2943	20.5911	25.653	85.1137	0.312431	0.480291	0.305986	0.606486	89.4116	0.464405	0.487912	0.159065	0.402116
Afi_v2_s17G004000.4	Azfi_s0136.g050975	conjugation E2 protein (original description: none)	Protein homeostasis.ubiquitin-proteasome system.ubiquitin-fold protein conjugation.MUB conjugation.conjugation E2 protein	19.2.2.5.2	14.9091	8.72518	5.3516	5.21144	0	3.88608	5.64931	2.96274	6.6314	37.6972	-0.380776	0.681427	0.202296	0.480492	43.2271	-0.331303	0.54005	0.313518	0.594139
Afi_v2_s17G004010.1		na	na	35.2	16.5657	6.36211	2.97311	0.336222	5.92409	9.86466	7.53241	9.1845	2.61766	41.8651	-0.157229	0.588658	0.580378	0.826812	44.4783	-0.110139	0.540958	0.727843	0.895224
Afi_v2_s17G004020.1	Azfi_s0009.g011912	Probable CCR4-associated factor 1 homolog 7 OS=Arabidopsis thaliana (sp|q9skz2|caf1g_arath : 223.0)	na	35.1	0.331314	1.27242	0.991036	0	0	7.1743	1.50648	6.07362	0	9.68461	0.13327	0.742859	0.542151	0.804706	10.3113	0.244782	0.740736	0.370041	0.650959
Afi_v2_s17G004030.1		na	na	35.2	1.32525	2.18129	0	0	0	0	0.502161	0	0	3.48244	-0.268152	1.01017	0.1658	0.435673	3.86455	-0.179183	0.83998	0.387448	0.667459
Afi_v2_s17G004040.2	Azfi_s0009.g011910	regulatory component RPN7 of 26S proteasome (original description: none)	Protein homeostasis.ubiquitin-proteasome system.26S proteasome.19S regulatory particle.non-ATPase components.regulatory component RPN7	19.2.6.2.2.6	105.358	156.326	129.628	84.2235	70.7263	56.946	90.3889	76.735	78.8788	600.498	-0.692458	0.273342	0.00323964	0.0273463	624.991	-0.481552	0.232799	0.0226429	0.105209
Afi_v2_s17G004050.1	Azfi_s0012.g012808	Retrovirus-related Pol polyprotein from transposon RE1 OS=Arabidopsis thaliana (sp|q94hw2|polr1_arath : 227.0)	na	35.1	0	0	0	0	0	0	1.12986	0	0	na	na	na	na	na	1.12441	0.164753	0.884725	0.365163	na
Afi_v2_s17G004060.1		na	na	35.2	34.9536	43.6259	27.9472	23.3674	42.194	46.0351	27.8699	46.3669	28.7942	218.086	0.0605154	0.351276	0.825125	0.942243	207.64	0.0399198	0.337587	0.884975	0.96209
Afi_v2_s17G004070.1		na	na	35.2	10.602	0	4.16235	7.7331	3.02249	1.49465	6.15147	2.66647	0	26.8629	-0.0415472	0.629304	0.873895	0.961152	22.9002	-0.10467	0.687845	0.702718	0.883989
Afi_v2_s17G004080.1		na	na	35.2	2.31919	6.90743	0	0	0	0	0	0	0	9.17559	-0.813976	1.61339	0.0173154	0.0996968	8.87099	-0.945554	1.59176	0.0108339	0.0600425
Afi_v2_s17G004090.1		na	na	35.2	19.0505	37.4456	24.1813	19.1646	13.7826	15.8432	13.6839	23.2575	2.96668	128.921	-0.390578	0.411628	0.187128	0.461228	117.984	-0.441538	0.502079	0.182657	0.432733
Afi_v2_s17G004100.1	Azfi_s0020.g015495	Retrovirus-related Pol polyprotein from transposon TNT 1-94 OS=Nicotiana tabacum (sp|p10978|polx_tobac : 192.0)	na	35.1	0	0	0	0	0	0	0	0	0	na	na	na	na	na	na	na	na	na	na
Afi_v2_s17G004110.1		na	na	35.2	0	0	0	0	0	0	0	0	0	na	na	na	na	na	na	na	na	na	na
Afi_v2_s17G004120.1		na	na	35.2	0	0	0	0	0	0	0	0	0	na	na	na	na	na	na	na	na	na	na
Afi_v2_s17G004130.1		na	na	35.2	0	0	0	0	0	0	0	0	0	na	na	na	na	na	na	na	na	na	na
Afi_v2_s17G004140.1	Azfi_s0972.g094123	Retrovirus-related Pol polyprotein from transposon TNT 1-94 OS=Nicotiana tabacum (sp|p10978|polx_tobac : 642.0)	na	35.1	0	0	0	0	0	0	0	0	0	na	na	na	na	na	na	na	na	na	na
Afi_v2_s17G004150.1	Azfi_s0972.g094123	Retrovirus-related Pol polyprotein from transposon RE1 OS=Arabidopsis thaliana (sp|q94hw2|polr1_arath : 385.0)	na	35.1	0	0	0	0	0	0	0	0	0	na	na	na	na	na	na	na	na	na	na
Afi_v2_s17G004160.1		na	na	35.2	0	0	0	0	0	0	0	0	0	na	na	na	na	na	na	na	na	na	na
Afi_v2_s17G004170.1		na	na	35.2	0	0	0	0	0	0	0	0	0	na	na	na	na	na	na	na	na	na	na
Afi_v2_s17G004180.1	Azfi_s0034.g025234	Rna chaperone (CSP) (original description: none)	Rna processing.Rna chaperone activities.Rna chaperone (CSP)	16.7.1	18.5536	19.6316	47.1733	38.3293	52.5914	26.4552	31.8872	8.59195	29.8413	203.066	0.277555	0.399175	0.339188	0.642328	152.688	-0.0913342	0.42796	0.766624	0.913275
Afi_v2_s17G004190.1		Large ribosomal Rna subunit accumulation protein YCED homolog 1, chloroplastic OS=Arabidopsis thaliana (sp|q9lt27|yced1_arath : 160.0)	na	35.1	5.46667	7.45276	5.74801	6.05199	27.3233	31.0886	16.3202	4.44411	2.79217	83.6828	0.898552	0.655224	0.0164506	0.0959765	41.5788	0.148723	0.540775	0.640022	0.849122
Afi_v2_s17G004200.1	Azfi_s0009.g011871	na	na	35.2	945.9	869.246	932.565	1528.97	1153.14	1392.71	1299.97	1311.9	1122.28	6815.63	0.564435	0.132137	9.59133e-06	0.000195261	6443.42	0.525982	0.119148	5.83921e-06	9.7151e-05
Afi_v2_s17G004210.1		na	na	35.2	0	0	0	0	0	0	0	0	0	na	na	na	na	na	na	na	na	na	na
Afi_v2_s17G004220.1		na	na	35.2	0	0	0	0	0	0	0	0	0	na	na	na	na	na	na	na	na	na	na
Afi_v2_s17G004230.1		na	na	35.2	0	0	0	0	0	0	0	0	0	na	na	na	na	na	na	na	na	na	na
Afi_v2_s17G004240.1	Azfi_s0009.g011870	RAB-GTPase GDP-dissociation inhibitor (RAB-GDI) (original description: none)	Vesicle trafficking.regulation of membrane tethering and fusion.RAB-GTPase membrane association.RAB-GTPase GDP-dissociation inhibitor (RAB-GDI)	22.8.4.2	59.1395	54.5324	60.0568	59.175	82.5745	78.17	53.7312	50.6629	27.7472	393.728	0.285777	0.271668	0.224269	0.510125	300.532	-0.212509	0.303038	0.409968	0.687428
Afi_v2_s17G004250.2	Azfi_s0009.g011868	na	na	35.2	48.2061	39.6268	31.3167	49.9289	69.0337	63.6719	46.1988	41.9228	60.5552	302.312	0.464315	0.317183	0.0745329	0.271836	266.118	0.311053	0.30844	0.233325	0.498141
Afi_v2_s17G004260.1		na	na	35.2	0	0	0	0	0	0	0	0	0	na	na	na	na	na	na	na	na	na	na
Afi_v2_s17G004270.1		na	na	35.2	0	0	0	0	0	0	0	0	0	na	na	na	na	na	na	na	na	na	na
Afi_v2_s17G004280.1	Azfi_s0009.g011860	microtubule growth pause state regulator (SPR2) (original description: none)	Cytoskeleton organisation.microtubular network.microtubule dynamics.microtubule growth pause state regulator (SPR2)	20.1.5.3	14.7435	6.18033	21.2082	25.721	39.5342	36.9178	22.2206	31.1088	14.4844	144.76	0.761539	0.502534	0.0225599	0.120038	109.553	0.428342	0.462187	0.184461	0.434702
Afi_v2_s17G004290.1		na	na	35.2	0	0	0	0	0	0	0	0	0	na	na	na	na	na	na	na	na	na	na
Afi_v2_s17G004300.1		na	na	35.2	0	0	0	0	0	0	0	0	0	na	na	na	na	na	na	na	na	na	na
Afi_v2_s17G004310.2	Azfi_s0009.g011859	Blue-light photoreceptor PHR2 OS=Arabidopsis thaliana (sp|q8lb72|phr2_arath : 305.0)	na	35.1	33.297	41.8081	18.2351	19.669	34.6982	15.2454	21.2163	14.9619	39.7884	163.119	-0.201311	0.405642	0.488483	0.769014	167.192	-0.112009	0.396412	0.708267	0.886683
Afi_v2_s17G004320.1		na	na	35.2	0	0	0	0	0	0	0	0	0	na	na	na	na	na	na	na	na	na	na
Afi_v2_s17G004330.1	Azfi_s0009.g011858	Acyl-lipid (8-3)-desaturase OS=Physcomitrella patens subsp. patens (sp|a9siz6|d5fad_phypa : 503.0)	na	35.1	25.0142	34.5372	28.3436	49.0884	53.4377	55.3019	39.043	23.2575	40.4864	246.125	0.637136	0.334533	0.0180507	0.102674	188.944	0.220033	0.341914	0.429096	0.703789
Afi_v2_s17G004340.1		na	na	35.2	0	0	0	0	0	0	0	0	0	na	na	na	na	na	na	na	na	na	na
Afi_v2_s17G004350.1		Rna-directed Dna polymerase homolog OS=Oenothera berteroana (sp|p31843|rrpo_oenbe : 129.0)	na	35.1	0	0	0	0	0	0	0	0	0	na	na	na	na	na	na	na	na	na	na
Afi_v2_s17G004360.1	Azfi_s0326.g065214	na	na	35.2	0	0	0	0	0	0	0	0	0	na	na	na	na	na	na	na	na	na	na
Afi_v2_s17G004370.1		na	na	35.2	0	0	0	0	0	0	0	0	0	na	na	na	na	na	na	na	na	na	na
Afi_v2_s17G004380.1	Azfi_s0009.g011853	component TRS120/VAN4 of TRAPP-II complex-specific components (original description: none)	Vesicle trafficking.target membrane tethering.TRAPP (Trafficking-Protein-Particle) complexes.TRAPP-II complex-specific components.component TRS120/VAN4	22.6.6.2.1	357.653	350.28	374.414	476.762	462.2	646.135	501.91	695.948	734.864	2664.62	0.528962	0.166295	0.000772058	0.00851778	3018.85	0.884172	0.175096	8.36966e-08	2.03198e-06
Afi_v2_s17G004390.1	Azfi_s0326.g065214	Retrovirus-related Pol polyprotein from transposon RE1 OS=Arabidopsis thaliana (sp|q94hw2|polr1_arath : 231.0)	na	35.1	0	0	0	0	0	0	0	0	0	na	na	na	na	na	na	na	na	na	na
Afi_v2_s17G004400.3	Azfi_s0034.g025221	na	na	35.2	0	0	0	0	0	0	0	0	0	na	na	na	na	na	na	na	na	na	na
Afi_v2_s17G004410.2	Azfi_s0009.g011848	Serine/threonine-protein kinase D6PKL2 OS=Arabidopsis thaliana (sp|q39183|d6kl2_arath : 441.0) & Enzyme classification.EC_2 transferases.EC_2.7 transferase transferring phosphorus-containing group(50.2.7 : 212.5) (original description: none)	Enzyme classification.EC_2 transferases.EC_2.7 transferase transferring phosphorus-containing group	50.2.7	24.1859	43.9894	47.3715	26.3934	36.8744	34.2274	25.8613	48.589	20.4177	212.605	-0.128486	0.350304	0.638776	0.859766	207.682	-0.106305	0.369986	0.713962	0.889888
Afi_v2_s17G004420.2	Azfi_s0009.g011847	Serine/arginine-rich splicing factor SR45a OS=Arabidopsis thaliana (sp|q84th4|sr45a_arath : 110.0)	na	35.1	8.94547	23.9942	24.1813	6.55632	18.0141	9.11734	4.77053	0	10.1216	90.6773	-0.305982	0.482732	0.31583	0.618071	69.6929	-0.629511	0.701965	0.0798038	0.26267
Afi_v2_s17G004430.4		na	na	35.2	0	0	0	0	0	0	0	0	0	na	na	na	na	na	na	na	na	na	na
Afi_v2_s17G004440.1	Azfi_s0033.g025122	N-acylphosphatidylethanolamine synthase OS=Arabidopsis thaliana (sp|q9zv87|napes_arath : 273.0)	na	35.1	1.32525	5.27146	5.5498	3.36222	9.06748	0	6.02593	8.74009	5.58434	24.7528	0.015624	0.633058	0.951973	0.986042	32.4853	0.295407	0.573795	0.364154	0.645921
Afi_v2_s17G004450.1	Azfi_s0033.g025123	naD-dependent succinic semialdehyde dehydrogenase (original description: none)	Amino acid metabolism.degradation.gamma-aminobutyrate (GABA).succinate formation.naD-dependent succinic semialdehyde dehydrogenase	4.2.2.2.1	119.604	103.975	96.3287	44.7175	38.567	63.0741	66.5363	38.6638	59.1591	463.093	-0.902625	0.30183	0.000349973	0.0043057	472.716	-0.712034	0.275043	0.00303259	0.0218796
Afi_v2_s17G004460.1		na	na	35.2	0	0	0	0	0	0	0	0	0	na	na	na	na	na	na	na	na	na	na
Afi_v2_s17G004470.1		na	na	35.2	0	0	0	0	0	0	0	0	0	na	na	na	na	na	na	na	na	na	na
Afi_v2_s17G004480.1	Azfi_s0320.g064464	Rna-directed Dna polymerase homolog OS=Oenothera berteroana (sp|p31843|rrpo_oenbe : 102.0)	na	35.1	0	0	0	0	0	0	0	0.148137	0	na	na	na	na	na	0.154525	0.0324594	0.836625	0.849385	na
Afi_v2_s17G004490.1	Azfi_s0001.g000946	na	na	35.2	0	0	0	0	0	0	0	0	0	na	na	na	na	na	na	na	na	na	na
Afi_v2_s17G004500.1		na	na	35.2	0	0	0	0	0	0	0	0	0	na	na	na	na	na	na	na	na	na	na
Afi_v2_s17G004510.1		na	na	35.2	0	0	0	0	0	0	0	0	0	na	na	na	na	na	na	na	na	na	na
Afi_v2_s17G004520.1		na	na	35.2	0	0	0	0	0	0	0	0	0	na	na	na	na	na	na	na	na	na	na
Afi_v2_s17G004530.1		na	na	35.2	0	0	0	0	0	0	0	0	0	na	na	na	na	na	na	na	na	na	na
Afi_v2_s17G004540.1	Azfi_s0624.g079791	cation channel (DMI1) (original description: none)	Solute transport.channels.VIC superfamily.cation channel (DMI1)	24.3.2.5	45.39	27.9933	18.2351	67.2443	66.374	50.9674	50.0905	54.8107	54.9708	277.045	0.70811	0.390215	0.01642	0.0958938	251.41	0.649713	0.365303	0.0258279	0.115453
Afi_v2_s17G004550.1		na	na	35.2	0	0	0	0	0	0	0	0	4.53727	na	na	na	na	na	4.70913	0.306677	1.00399	0.134303	0.364738
Afi_v2_s17G004560.1		Retrovirus-related Pol polyprotein from transposon TNT 1-94 OS=Nicotiana tabacum (sp|p10978|polx_tobac : 133.0)	na	35.1	0	0	0	0	0	0	0	0	0	na	na	na	na	na	na	na	na	na	na
Afi_v2_s17G004570.1	Azfi_s0320.g064466	na	na	35.2	32.9657	42.5352	26.3616	23.1993	29.7413	17.4874	15.1904	20.8873	21.6393	172.069	-0.296189	0.37329	0.295285	0.595029	156.582	-0.474217	0.375126	0.107415	0.319345
Afi_v2_s17G004580.1		na	na	35.2	0	0	0	0	0	0	0	0	0	na	na	na	na	na	na	na	na	na	na
Afi_v2_s17G004590.5	Azfi_s0320.g064467	protein kinase (LRK10-1-like) (original description: none)	Protein modification.phosphorylation.TKL protein kinase superfamily.protein kinase (LRK10-1-like)	18.4.1.20	0	0	5.5498	0	0	0	0	0	0	5.42774	-0.314113	1.07859	0.120991	0.368293	5.22825	-0.358846	1.05097	0.0986298	0.30125
Afi_v2_s17G004600.1		na	na	35.2	0	0	0	0	0	0	0	0	0	na	na	na	na	na	na	na	na	na	na
Afi_v2_s17G004610.3	Azfi_s0320.g064475	motor protein (Kinesin-7) (original description: none)	Cytoskeleton organisation.microtubular network.Kinesin microtubule-based motor protein activities.motor protein (Kinesin-7)	20.1.3.6	230.263	150.873	193.648	153.99	84.9925	94.1627	154.54	117.176	116.748	902.221	-0.610981	0.2679	0.00846469	0.0582863	944.075	-0.398979	0.214628	0.0436318	0.171413
Afi_v2_s17G004620.1	Azfi_s0320.g064477	light chain of clathrin triskelion (original description: none)	Vesicle trafficking.clathrin coated vesicle (CCV) machinery.clathrin triskelion structure.light chain	22.1.1.2	28.8243	34.7189	51.1375	41.5234	45.5792	21.5229	30.6318	56.5884	51.1316	223.136	-0.0223389	0.360057	0.935696	0.982348	251.659	0.264045	0.337823	0.339432	0.620349
Afi_v2_s17G004630.7	Azfi_s0320.g064478	phosphatidylinositol 3-phosphate 5-kinase (FAB1) (original description: none)	Multi-process regulation.phosphoinositide lipid regulatory system.phosphatidylinositol 3-phosphate.phosphatidylinositol 3-phosphate 5-kinase (FAB1)	27.5.1.2	308.287	298.11	252.912	473.064	442.493	350.196	478.559	436.264	411.845	2127.24	0.5307	0.180706	0.00171308	0.0165086	2177.74	0.685554	0.153743	3.09799e-06	5.50785e-05
Afi_v2_s17G004640.1		na	na	35.2	0	0	0	0	0	0	0	0	0	na	na	na	na	na	na	na	na	na	na
Afi_v2_s17G004650.1		na	na	35.2	0	0	0	0	0.1209	0	0	0	0	0.125432	0.0268258	0.81887	0.869873	na	na	na	na	na	na
Afi_v2_s17G004660.3	Azfi_s0420.g069157	FSD2-interacting component of plastid-encoded Rna polymerase (original description: none)	Rna biosynthesis.organelle machinery.Rna polymerase activities.plastid-encoded Rna polymerase (PEP) complex.regulatory co-factor components.FSD2-interacting component PRDA1	15.6.1.2.3.10	24.8485	21.0858	14.8655	30.2599	5.80319	24.0638	1.00432	2.37019	8.02748	120.164	-0.000972987	0.445158	0.997359	0.999521	69.7744	-1.2582	0.751212	0.00404528	0.0277964
Afi_v2_s17G004670.1	Azfi_s0420.g069155	na	na	35.2	18.0566	30.9017	10.505	0	4.35239	2.83983	2.38526	3.70343	0	66.2341	-1.2622	0.976995	0.00508685	0.0392358	63.1192	-1.69057	0.975461	0.00103262	0.00900011
Afi_v2_s17G004680.1		na	na	35.2	0	0	0	0	0	0	0	0	0	na	na	na	na	na	na	na	na	na	na
Afi_v2_s17G004690.2		na	na	35.2	96.0809	100.158	89.9861	39.3379	27.2024	47.0813	37.9131	34.3678	29.8413	396.849	-1.08852	0.328234	5.41823e-05	0.00087483	377.306	-1.23042	0.283257	7.06547e-07	1.41768e-05
Afi_v2_s17G004700.4	Azfi_s0420.g069152	Enzyme classification.EC_2 transferases.EC_2.5 transferase transferring alkyl or aryl group, other than methyl group(50.2.5 : 526.0) & Cysteine synthase, chloroplastic/chromoplastic OS=Solanum tuberosum (sp|o81155|cyskp_soltu : 435.0) (original description: none)	Enzyme classification.EC_2 transferases.EC_2.5 transferase transferring alkyl or aryl group, other than methyl group	50.2.5	8.77981	2.18129	2.37849	29.9237	15.8379	8.81841	11.4242	5.1848	10.4706	68.1952	0.922471	0.723264	0.0166465	0.0967552	40.3347	0.415398	0.587338	0.216558	0.475286
Afi_v2_s17G004710.1		na	na	35.2	0	0	0	0	0	0	0	0	0	na	na	na	na	na	na	na	na	na	na
Afi_v2_s17G004720.1		na	na	35.2	0	0	0	0	0	0	0	0	0	na	na	na	na	na	na	na	na	na	na
Afi_v2_s1800G000010.1		na	na	35.2	0	0	0	0	0	0	0	0	0	na	na	na	na	na	na	na	na	na	na
Afi_v2_s1804G000010.1		na	na	35.2	0.828284	0	0	0	0	0	0	0	0	0.817112	-0.147299	0.874024	0.398259	na	0.787171	-0.146959	0.874408	0.413732	na
Afi_v2_s1804G000020.1		na	na	35.2	0	0	0	0	0	0	0	0	0	na	na	na	na	na	na	na	na	na	na
Afi_v2_s1804G000030.1	Azfi_s1237.g100158	GDSL esterase/lipase At4g10955 OS=Arabidopsis thaliana (sp|q680c0|gdl62_arath : 115.0)	na	35.1	0	0	0	0	0	0	0	0	0	na	na	na	na	na	na	na	na	na	na
Afi_v2_s1806G000010.1		na	na	35.2	0	0	0	0	0	0	0	0	0	na	na	na	na	na	na	na	na	na	na
Afi_v2_s1806G000020.1		na	na	35.2	0	0	0	0	0	0	0	0	0	na	na	na	na	na	na	na	na	na	na
Afi_v2_s1806G000030.1		na	na	35.2	0	0	0	0	0	0	0	0	0	na	na	na	na	na	na	na	na	na	na
Afi_v2_s1806G000040.1		na	na	35.2	0	0	0	0	0	0	0	0	0	na	na	na	na	na	na	na	na	na	na
Afi_v2_s1806G000050.1		na	na	35.2	0.165657	0	0	0	0	0	0	0	0	0.163422	-0.0505943	0.824409	0.758398	na	0.157434	-0.0482189	0.839316	0.778326	na
Afi_v2_s1808G000010.1		na	na	35.2	0	0	0	0	0	0	0	0	0	na	na	na	na	na	na	na	na	na	na
Afi_v2_s1808G000020.1	Azfi_s1396.g102565	pectate lyase (original description: none)	Cell wall organisation.pectin.modification and degradation.pectate lyase	21.3.5.2	0	0	0	0	0	0	0	0	0	na	na	na	na	na	na	na	na	na	na
Afi_v2_s1808G000030.1	Azfi_s1396.g102567	na	na	35.2	0	0	0	0	0	0	0	0	0	na	na	na	na	na	na	na	na	na	na
Afi_v2_s1809G000010.1	Azfi_s0011.g012550	Protein phosphatase 2C and cyclic nucleotide-binding/kinase domain-containing protein OS=Arabidopsis thaliana (sp|q9sl76|p2c19_arath : 911.0) & Enzyme classification.EC_2 transferases.EC_2.7 transferase transferring phosphorus-containing group(50.2.7 : 177.0) (original description: none)	Enzyme classification.EC_2 transferases.EC_2.7 transferase transferring phosphorus-containing group	50.2.7	0.662627	0.363549	6.14442	3.02599	3.62699	0.149465	0	0	7.50395	13.9553	-0.00227919	0.65606	0.992686	0.99811	14.5572	0.0240498	0.719929	0.923329	0.973992
Afi_v2_s1809G000020.1		na	na	35.2	0	0	0	0	0	0	0	0	0	na	na	na	na	na	na	na	na	na	na
Afi_v2_s180G000010.1		na	na	35.2	0	0.181775	0	0	2.78069	0	0	2.81461	0	3.06619	0.178609	0.899891	0.318705	0.621044	3.11142	0.187681	0.900155	0.309729	0.590575
Afi_v2_s1810G000010.1	Azfi_s0011.g012550	Protein phosphatase 2C and cyclic nucleotide-binding/kinase domain-containing protein OS=Arabidopsis thaliana (sp|q9sl76|p2c19_arath : 1012.0) & Enzyme classification.EC_2 transferases.EC_2.7 transferase transferring phosphorus-containing group(50.2.7 : 176.9) (original description: none)	Enzyme classification.EC_2 transferases.EC_2.7 transferase transferring phosphorus-containing group	50.2.7	2.65051	5.27146	2.18028	1.84922	0	10.612	9.16443	3.70343	5.58434	22.3794	0.0485828	0.643636	0.849416	0.951968	28.44	0.324193	0.587536	0.321828	0.602707
Afi_v2_s1812G000010.1		na	na	35.2	0	0	0	0	0	0	0	0	0	na	na	na	na	na	na	na	na	na	na
Afi_v2_s1815G000010.1		na	na	35.2	0	0	0	0	0	0	0	0	0	na	na	na	na	na	na	na	na	na	na
Afi_v2_s1819G000010.1		na	na	35.2	0	0	0	0	0	0	0	0	0	na	na	na	na	na	na	na	na	na	na
Afi_v2_s1819G000020.1	Azfi_s0180.g056303	DExH-box ATP-dependent Rna helicase DExH6 OS=Arabidopsis thaliana (sp|f4iny4|hvt1_arath : 991.0)	na	35.1	241.859	141.966	228.335	198.035	216.531	171.286	174.877	123.25	131.057	1195.65	-0.0223351	0.226683	0.913436	0.975476	1020.6	-0.344799	0.228228	0.0976811	0.299505
Afi_v2_s181G000010.1		na	na	35.2	0	0	0	0	0	0	0	0	0	na	na	na	na	na	na	na	na	na	na
Afi_v2_s1820G000010.1		na	na	35.2	0	0	0	0	0	0	0	0	0	na	na	na	na	na	na	na	na	na	na
Afi_v2_s1821G000010.1	Azfi_s0020.g015495	Retrovirus-related Pol polyprotein from transposon RE2 OS=Arabidopsis thaliana (sp|q9zt94|polr2_arath : 433.0)	na	35.1	0	0	0	0	0	0	0	0	0	na	na	na	na	na	na	na	na	na	na
Afi_v2_s1823G000010.1		na	na	35.2	0	0	0	0	0	0	0	0	0	na	na	na	na	na	na	na	na	na	na
Afi_v2_s1823G000020.1	Azfi_s0037.g026061	bifunctional co-chaperone and E3 ubiquitin ligase (CHIP) (original description: none)	Protein homeostasis.ubiquitin-proteasome system.ubiquitin-fold protein conjugation.ubiquitin conjugation (ubiquitylation).ubiquitin-ligase E3 activities.U-Box E3 ligase activities.bifunctional co-chaperone and E3 ubiquitin ligase (CHIP)	19.2.2.1.5.2.2	5.63233	6.90743	3.56773	5.71577	4.95689	0	0.878781	2.37019	9.07455	26.7776	-0.10408	0.624328	0.697845	0.891038	28.1459	-0.0775921	0.585326	0.801794	0.930131
Afi_v2_s1824G000010.2	Azfi_s0037.g026073	Tetraspanin-3 OS=Arabidopsis thaliana (sp|q9m1e7|tet3_arath : 180.0)	na	35.1	0	0	0	0	0	0.448394	0.12554	0	0	0.444984	0.0916047	0.837081	0.586944	na	0.124935	0.0324594	0.836625	0.849385	na
Afi_v2_s1824G000020.1		na	na	35.2	2.15354	0.181775	0	1.84922	6.16589	0	2.63634	0	0	10.5474	0.17803	0.75178	0.430946	0.725071	4.84572	0.0162265	0.787174	0.93646	0.978276
Afi_v2_s1824G000030.2		na	na	35.2	1.1596	0	0	8.06932	0	0	2.63634	11.1103	1.57059	9.19329	0.180408	0.828646	0.364953	0.669296	16.9451	0.825903	1.04982	0.0247781	0.111963
Afi_v2_s1824G000040.7	Azfi_s0037.g026069	Probable cysteine protease RD21B OS=Arabidopsis thaliana (sp|q9fmh8|rd21b_arath : 366.0) & Enzyme classification.EC_3 hydrolases.EC_3.4 hydrolase acting on peptide bond (peptidase)(50.3.4 : 300.9) (original description: none)	Enzyme classification.EC_3 hydrolases.EC_3.4 hydrolase acting on peptide bond (peptidase)	50.3.4	10.602	22.9036	16.8476	10.4229	17.2887	26.7542	2.25972	0	3.14119	104.659	0.0659677	0.430973	0.82183	0.940991	53.5623	-1.55305	0.973476	0.00181412	0.014377
Afi_v2_s1824G000050.1	Azfi_s0037.g026065	na	na	35.2	47.7091	20.9041	58.0747	46.3986	54.7676	31.9854	31.7617	31.1088	9.9471	259.554	0.0665768	0.362824	0.810645	0.938422	194.61	-0.400371	0.423645	0.198698	0.451313
Afi_v2_s1824G000060.1	Azfi_s0037.g026064	na	na	35.2	6.46061	11.8153	7.53188	11.0953	18.2559	10.612	7.90903	11.5547	6.98042	66.0606	0.285311	0.479466	0.347503	0.649934	51.808	0.0620979	0.476494	0.843767	0.946933
Afi_v2_s1825G000010.1	Azfi_s0037.g026072	MinE plastid division FtsZ assembly factor (original description: none)	Cell cycle organisation.organelle division.plastid division.FtsZ ring placement.assembly factor (MinE)	13.6.1.2.3	0	0	0	0	0	0	0	0	0	na	na	na	na	na	na	na	na	na	na
Afi_v2_s1826G000010.1		na	na	35.2	0	0	0	0	0	0	0	0	0	na	na	na	na	na	na	na	na	na	na
Afi_v2_s1826G000020.1		na	na	35.2	0	0	0	0	0	0	0	0	0	na	na	na	na	na	na	na	na	na	na
Afi_v2_s1826G000030.1	Azfi_s0089.g042548	na	na	35.2	0	0	0	0	0	0	0	0	0	na	na	na	na	na	na	na	na	na	na
Afi_v2_s1826G000040.1		na	na	35.2	0	0	0	0	0	0	0	0	0	na	na	na	na	na	na	na	na	na	na
Afi_v2_s1826G000050.1		na	na	35.2	0	0	0	0	0	0	0	0	0	na	na	na	na	na	na	na	na	na	na
Afi_v2_s1828G000010.1		na	na	35.2	0	0	0	0	0	0	0	0	0	na	na	na	na	na	na	na	na	na	na
Afi_v2_s1828G000020.1		na	na	35.2	0	0	0	0	0	0	0	0	0	na	na	na	na	na	na	na	na	na	na
Afi_v2_s1829G000010.1	Azfi_s1663.g105479	na	na	35.2	0	0	0	0	0	0	0	0	0	na	na	na	na	na	na	na	na	na	na
Afi_v2_s1830G000010.1		na	na	35.2	0	0	0	0	0	0	0	0	0	na	na	na	na	na	na	na	na	na	na
Afi_v2_s1830G000020.1		na	na	35.2	0	0	0	0	0	0	0	0	0	na	na	na	na	na	na	na	na	na	na
Afi_v2_s1833G000010.1		na	na	35.2	0	0	0	0	0	0	0	0	0	na	na	na	na	na	na	na	na	na	na
Afi_v2_s1834G000010.1		na	na	35.2	0	0	0	0	0	0	0	0	0	na	na	na	na	na	na	na	na	na	na
Afi_v2_s1834G000020.1		na	na	35.2	0	0	0	0	0	0	0	0	0	na	na	na	na	na	na	na	na	na	na
Afi_v2_s1834G000030.1	Azfi_s0002.g001042	component TAF10 of SAGA transcription co-activator complex (original description: none)	Rna biosynthesis.Rna polymerase II-dependent transcription.SAGA transcription co-activator complex.TAF transcription co-activator module.component TAF10	15.3.4.3.4	7.78587	7.99808	13.2799	17.8197	4.23149	26.1563	21.0908	16.5914	7.50395	76.767	0.287945	0.509086	0.345221	0.648186	73.7135	0.365236	0.479317	0.259691	0.529732
Afi_v2_s1835G000010.1		na	na	35.2	0	0	0	0	0	0	0	0	0	na	na	na	na	na	na	na	na	na	na
Afi_v2_s1837G000010.1		na	na	35.2	0	0	0	0	0	0	0	0	0	na	na	na	na	na	na	na	na	na	na
Afi_v2_s1839G000010.1	Azfi_s0017.g014598	na	na	35.2	0	0	0	0	0	0	0	0	0	na	na	na	na	na	na	na	na	na	na
Afi_v2_s1840G000010.1		na	na	35.2	0	0	0	0	0	0	0	0	0	na	na	na	na	na	na	na	na	na	na
Afi_v2_s1840G000020.1	Azfi_s0026.g023418	na	na	35.2	9.77375	18.9046	6.54084	4.03466	14.7498	18.3841	18.7055	20.4429	1.91962	72.4611	0.039152	0.489744	0.894248	0.967291	75.6288	0.120672	0.518346	0.704157	0.885332
Afi_v2_s1840G000030.1		na	na	35.2	0	0	0	0	0	0	0	0	0	na	na	na	na	na	na	na	na	na	na
Afi_v2_s1840G000040.1		na	na	35.2	0	0	0	0	0	0	0	0	0	na	na	na	na	na	na	na	na	na	na
Afi_v2_s1840G000050.1	Azfi_s0192.g057076	GDSL esterase/lipase At4g10955 OS=Arabidopsis thaliana (sp|q680c0|gdl62_arath : 104.0)	na	35.1	0	0	0	0	0	0	0	0	0	na	na	na	na	na	na	na	na	na	na
Afi_v2_s1840G000060.1	Azfi_s0017.g014598	na	na	35.2	0	0	0	0	0	0	0	0	0	na	na	na	na	na	na	na	na	na	na
Afi_v2_s1840G000070.1		na	na	35.2	0	0	0	0	0	0	0	0	0	na	na	na	na	na	na	na	na	na	na
Afi_v2_s1841G000010.1		na	na	35.2	0	0	0	0	0	0	0	0	0	na	na	na	na	na	na	na	na	na	na
Afi_v2_s1842G000010.1		na	na	35.2	0	0	0	0	0	0	0	0	0	na	na	na	na	na	na	na	na	na	na
Afi_v2_s1843G000010.1		na	na	35.2	0	0	0	0	0	0	0	0	0	na	na	na	na	na	na	na	na	na	na
Afi_v2_s1843G000020.1		na	na	35.2	0	0	0	0	0	0	0	0	0	na	na	na	na	na	na	na	na	na	na
Afi_v2_s1845G000010.1		na	na	35.2	0	0	0	0	0	0	0	0	0	na	na	na	na	na	na	na	na	na	na
Afi_v2_s1845G000020.1	Azfi_s0320.g064464	na	na	35.2	0	0	0	0	0	0	0	0.148137	0	na	na	na	na	na	0.154525	0.0324594	0.836625	0.849385	na
Afi_v2_s184G000010.1		na	na	35.2	0	0	0	0	0	0	0	0	0	na	na	na	na	na	na	na	na	na	na
Afi_v2_s184G000020.1		Retrovirus-related Pol polyprotein from transposon RE1 OS=Arabidopsis thaliana (sp|q94hw2|polr1_arath : 258.0)	na	35.1	0	0	0	0	0	0	0	0	0	na	na	na	na	na	na	na	na	na	na
Afi_v2_s184G000030.1		na	na	35.2	0	0	0	0	0	0	0	0	0	na	na	na	na	na	na	na	na	na	na
Afi_v2_s1850G000010.1		Uncharacterized mitochondrial protein AtMg00860 OS=Arabidopsis thaliana (sp|p92523|m860_arath : 105.0)	na	35.1	0	0	0	0	0	0	0	0	0	na	na	na	na	na	na	na	na	na	na
Afi_v2_s1851G000010.1		na	na	35.2	0	0	0	0	0	0	0	0	0	na	na	na	na	na	na	na	na	na	na
Afi_v2_s1853G000010.1		na	na	35.2	0	0	0	0	0	0	0	0	0	na	na	na	na	na	na	na	na	na	na
Afi_v2_s1853G000020.1		na	na	35.2	0	0	0	0	0	0	0	0	0	na	na	na	na	na	na	na	na	na	na
Afi_v2_s1854G000010.1	Azfi_s0408.g068451	na	na	35.2	0	0	0	0	0	0	0	0	0	na	na	na	na	na	na	na	na	na	na
Afi_v2_s1854G000020.1	Azfi_s1663.g105479	na	na	35.2	0	0	0	0	0	0	0	0	0	na	na	na	na	na	na	na	na	na	na
Afi_v2_s1854G000030.1		na	na	35.2	0	0	0	0	0	0	0	0	0	na	na	na	na	na	na	na	na	na	na
Afi_v2_s1856G000010.1		na	na	35.2	0	0	0	0	0	0	0	0	0	na	na	na	na	na	na	na	na	na	na
Afi_v2_s1859G000010.1		Retrovirus-related Pol polyprotein from transposon RE1 OS=Arabidopsis thaliana (sp|q94hw2|polr1_arath : 216.0)	na	35.1	0	0	0	0	0	0	0	0	0	na	na	na	na	na	na	na	na	na	na
Afi_v2_s185G000010.1		na	na	35.2	0	0	0	0	0	0	0	0	0	na	na	na	na	na	na	na	na	na	na
Afi_v2_s185G000020.1		na	na	35.2	0	0	0	0	0	0	0	0	0	na	na	na	na	na	na	na	na	na	na
Afi_v2_s1860G000010.6	Azfi_s1139.g098073	na	na	35.2	0	1.09065	0	0	0	4.78287	1.8831	1.33323	0	5.83402	0.10852	0.817833	0.547534	0.807778	4.31742	0.111067	0.803957	0.590474	0.817486
Afi_v2_s1860G000020.1		na	na	35.2	1.65657	0	0	0.672443	0	0	0	5.92549	0	2.305	-0.0581782	0.813035	0.733097	na	7.75533	0.142615	0.807379	0.502317	0.759932
Afi_v2_s1860G000030.1		na	na	35.2	0	0	0	0	0	0	0	0	0	na	na	na	na	na	na	na	na	na	na
Afi_v2_s1861G000010.1		na	na	35.2	0	0	0	0	0	0	0	0	0	na	na	na	na	na	na	na	na	na	na
Afi_v2_s1862G000010.3	Azfi_s0037.g025912	protein kinase (MAP3K-MEKK) (original description: none)	Protein modification.phosphorylation.STE protein kinase superfamily.protein kinase (MAP3K-MEKK)	18.4.2.2	0.165657	0	0	0	0	0	0	0	0	0.163422	-0.0505943	0.824409	0.758398	na	0.157434	-0.0482189	0.839316	0.778326	na
Afi_v2_s1862G000020.1		na	na	35.2	0	0	0	0	0	0	0	0	0	na	na	na	na	na	na	na	na	na	na
Afi_v2_s1862G000030.9	Azfi_s0037.g025913	Laccase-4 OS=Oryza sativa subsp. japonica (sp|q5n9x2|lac4_orysj : 526.0) & Enzyme classification.EC_1 oxidoreductases.EC_1.10 oxidoreductase acting on diphenol or related substance as donor(50.1.10 : 275.3) (original description: none)	Enzyme classification.EC_1 oxidoreductases.EC_1.10 oxidoreductase acting on diphenol or related substance as donor	50.1.10	2.31919	0	0	0	0	0	0	0	0	2.28791	-0.229414	0.958675	0.218841	na	2.20408	-0.227328	0.934862	0.229383	na
Afi_v2_s1862G000040.1	Azfi_s0037.g025917	Probable protein phosphatase 2C 10 OS=Oryza sativa subsp. japonica (sp|q67ux7|p2c10_orysj : 361.0)	na	35.1	0	5.45324	0	0	0	0	0	0	0	5.43764	-0.314392	1.07903	0.120767	0.368104	5.26335	-0.361962	1.05352	0.0970102	0.298449
Afi_v2_s1866G000010.1		na	na	35.2	0	0	0	0	0	0	0	0	0	na	na	na	na	na	na	na	na	na	na
Afi_v2_s1869G000010.1		na	na	35.2	0	0	0	0	0	0	0	0	0	na	na	na	na	na	na	na	na	na	na
Afi_v2_s1869G000020.8	Azfi_s1310.g101287	MLO-like protein 10 OS=Arabidopsis thaliana (sp|q9fky5|mlo10_arath : 332.0)	na	35.1	5.79799	1.99952	6.73905	4.87521	0	0	0.753241	0	0	19.1675	-0.202111	0.714455	0.414213	0.710048	14.5383	-0.949167	1.14691	0.0154892	0.0790294
Afi_v2_s1869G000030.1		na	na	35.2	0	0	0	0	0	0	0	0	0	na	na	na	na	na	na	na	na	na	na
Afi_v2_s1870G000010.1		na	na	35.2	0	0	0	0	0	0	0	0	0	na	na	na	na	na	na	na	na	na	na
Afi_v2_s1872G000010.2	Azfi_s0019.g015201	na	na	35.2	0	2.18129	3.36952	0	0	0	1.8831	1.62951	0	5.47047	-0.419699	1.162	0.0737869	0.269671	8.85343	-0.0640964	0.728789	0.795075	0.927107
Afi_v2_s1872G000020.1		na	na	35.2	0	0	0	0	0	0	0	0	0	na	na	na	na	na	na	na	na	na	na
Afi_v2_s1872G000030.1	Azfi_s2964.g113879	na	na	35.2	0	0	0	0	0	0	0	0	0	na	na	na	na	na	na	na	na	na	na
Afi_v2_s1872G000040.1	Azfi_s0019.g015197	F-box protein At5g51380 OS=Arabidopsis thaliana (sp|q9fgn3|fb290_arath : 233.0)	na	35.1	0	0	0	0	0	0	0	0	0	na	na	na	na	na	na	na	na	na	na
Afi_v2_s1873G000010.1		na	na	35.2	0	0	0	0	0	0	0	0	0	na	na	na	na	na	na	na	na	na	na
Afi_v2_s1873G000020.1		na	na	35.2	0	0	0	0	0	0	0	0	0	na	na	na	na	na	na	na	na	na	na
Afi_v2_s1873G000030.1		na	na	35.2	18.8849	8.36163	20.4153	21.182	19.2231	11.3593	27.4933	25.1833	38.0433	99.2803	0.07279	0.431708	0.803863	0.936384	138.365	0.658698	0.437994	0.040819	0.163317
Afi_v2_s1873G000040.1	Azfi_s0019.g015242	na	na	35.2	0	0	0	0	0	0	0	0	0	na	na	na	na	na	na	na	na	na	na
Afi_v2_s1873G000050.1	Azfi_s0019.g015239	Enzyme classification.EC_2 transferases.EC_2.1 transferase transferring one-carbon group(50.2.1 : 372.7) & Caffeic acid 3-O-methyltransferase 1 OS=Populus tremuloides (sp|q00763|comt1_poptm : 314.0) (original description: none)	Enzyme classification.EC_2 transferases.EC_2.1 transferase transferring one-carbon group	50.2.1	0.828284	0.908873	1.38745	2.18544	2.90159	0	1.00432	6.51803	0	8.27072	0.0854847	0.697037	0.713501	0.898081	10.77	0.208716	0.724522	0.443744	0.716383
Afi_v2_s1873G000060.4	Azfi_s0019.g015239	Enzyme classification.EC_2 transferases.EC_2.1 transferase transferring one-carbon group(50.2.1 : 237.3) & Caffeic acid 3-O-methyltransferase 1 OS=Populus tremuloides (sp|q00763|comt1_poptm : 194.0) (original description: none)	Enzyme classification.EC_2 transferases.EC_2.1 transferase transferring one-carbon group	50.2.1	0	0	0	0	0	0	0	0	0	na	na	na	na	na	na	na	na	na	na
Afi_v2_s1873G000070.1	Azfi_s0019.g015236	na	na	35.2	0	0	0	0	0	0	0	0	0	na	na	na	na	na	na	na	na	na	na
Afi_v2_s1873G000080.4	Azfi_s0019.g015235	Protein RICE SALT SENSITIVE 3 OS=Oryza sativa subsp. japonica (sp|k4pw38|rss3_orysj : 82.8)	na	35.1	11.9273	14.542	14.4691	8.06932	27.3233	20.1777	13.3073	13.7768	19.0216	96.8389	0.21968	0.449837	0.461442	0.748996	86.3577	0.154525	0.410502	0.611074	0.830118
Afi_v2_s1873G000090.3	Azfi_s0019.g015234	LSD/LOL programmed cell death regulator protein (original description: none)	Multi-process regulation.Programmed Cell Death (PCD) system.PCD regulatory protein (LSD/LOL)	27.2.1	5.30102	0	3.76594	9.41421	2.29709	0	2.5108	0	0	20.6867	0.0497735	0.678416	0.83499	0.946291	11.0843	-0.188211	0.771123	0.441148	0.714678
Afi_v2_s1873G000100.3	Azfi_s0019.g015232	peroxisomal fission factor (PEX11) (original description: none)	Cell cycle organisation.organelle division.mitochondrion and peroxisome division.peroxisomal fission factor (PEX11)	13.6.2.5	0	0	0	0	0	0	0	0	0	na	na	na	na	na	na	na	na	na	na
Afi_v2_s1873G000110.1	Azfi_s0270.g061170	Protein Rf1, mitochondrial OS=Oryza sativa subsp. indica (sp|q76c99|rf1_orysi : 89.7)	na	35.1	0	0	0	0	0	0	0	0	0	na	na	na	na	na	na	na	na	na	na
Afi_v2_s1873G000120.1	Azfi_s0019.g015227	thiamine monophosphate phosphatase (Th2) (original description: none)	Coenzyme metabolism.thiamine pyrophosphate biosynthesis.hydroxymethylpyrimidine diphosphate biosynthesis.thiamine monophosphate phosphatase (Th2)	7.2.1.3	2.81617	0	0.198207	0	0	0	0	2.51833	0.174511	2.97203	-0.253103	0.989412	0.184483	na	5.67115	-0.00273495	0.763651	0.990075	0.996076
Afi_v2_s1873G000130.1	Azfi_s1869.g107602	plastidial exonuclease (original description: none)	Cell cycle organisation.organellar Dna replication.Rna primer removal.plastidial exonuclease	13.5.6.1	0	0	0	0	0	0	0	0	0	na	na	na	na	na	na	na	na	na	na
Afi_v2_s1873G000140.2	Azfi_s0236.g059553	EBF-modulating exoribonuclease (EIN5/XRN4) (original description: none)	Phytohormone action.ethylene.perception and signal transduction.EBF-modulating exoribonuclease (EIN5/XRN4)	11.5.2.7	0	0	0	0	0	0	0	0	0	na	na	na	na	na	na	na	na	na	na
Afi_v2_s1873G000150.1	Azfi_s0236.g059553	na	na	35.2	0	0	0	0	0	0	0	0	0	na	na	na	na	na	na	na	na	na	na
Afi_v2_s1873G000160.1	Azfi_s0557.g076900	na	na	35.2	0	0	0	0	0	0	0	0	0	na	na	na	na	na	na	na	na	na	na
Afi_v2_s1873G000170.2	Azfi_s1105.g097655	anion channel (SLAC) (original description: none)	Solute transport.channels.anion channel (SLAC)	24.3.10	0	0	0	0	0	0	0	0	0	na	na	na	na	na	na	na	na	na	na
Afi_v2_s1873G000180.1	Azfi_s2247.g109985	component psRPL18 of large ribosomal subunit proteome (original description: none)	Protein biosynthesis.organelle machinery.plastidial ribosome.large ribosomal subunit proteome.component psRPL18	17.7.2.1.16	0	0	0	0	0	0	0	0	0	na	na	na	na	na	na	na	na	na	na
Afi_v2_s1873G000190.1		na	na	35.2	0	0	0	0	0	0	0	0	0	na	na	na	na	na	na	na	na	na	na
Afi_v2_s1874G000010.1	Azfi_s0064.g035684	na	na	35.2	16.2344	10.5429	31.9114	1.513	0	13.4518	10.6709	8.29568	15.5314	72.5964	-0.506927	0.716507	0.112161	0.353835	91.0594	-0.334448	0.460046	0.294837	0.572952
Afi_v2_s1875G000010.1	Azfi_s2337.g110674	pyruvate kinase (original description: none)	Cellular respiration.glycolysis.cytosolic glycolysis.pyruvate kinase	2.1.1.8	0	0	0	0.504332	0	9.11734	0	0	0	9.55109	0.691535	1.46517	0.0253047	0.130838	na	na	na	na	na
Afi_v2_s1875G000020.1	Azfi_s0008.g011361	KOR-type cellulose synthase endo-1,4-beta-glucanase (original description: none)	Cell wall organisation.cellulose.cellulose synthase complex (CSC).CSC components.associated endo-1,4-beta-glucanase component KOR	21.1.1.1.2	0.662627	5.81678	0.991036	3.53033	2.29709	0	1.50648	0	0	13.3279	-0.0431862	0.671335	0.85847	0.956124	8.67682	-0.264757	0.788672	0.303502	0.5833
Afi_v2_s1875G000030.2		na	na	35.2	0	0	0	0	0	0	0	2.37019	0	na	na	na	na	na	2.4724	0.226397	0.933654	0.231281	na
Afi_v2_s1875G000040.1	Azfi_s0019.g015254	aureusidin synthase (original description: none)	Secondary metabolism.phenolics.flavonoid biosynthesis.aurones.aureusidin synthase	9.2.2.7.1	0	0	0	0	0	0	0	0	0	na	na	na	na	na	na	na	na	na	na
Afi_v2_s1875G000050.1		na	na	35.2	0.49697	0	0	0	0	0	0	3.11088	0	0.490267	-0.111142	0.849218	0.513226	na	3.71732	0.140686	0.854659	0.452219	0.723147
Afi_v2_s1875G000060.2	Azfi_s0019.g015256	transcription factor (naC) (original description: none)	Rna biosynthesis.transcriptional regulation.transcription factor (naC)	15.5.17	0	0	0	0	0	0	0	0	0	na	na	na	na	na	na	na	na	na	na
Afi_v2_s1875G000070.1	Azfi_s0019.g015254	aureusidin synthase (original description: none)	Secondary metabolism.phenolics.flavonoid biosynthesis.aurones.aureusidin synthase	9.2.2.7.1	9.77375	10.5429	13.8745	12.4402	16.926	1.19572	14.6882	9.48078	24.4315	64.8805	-0.0355418	0.520347	0.903007	0.971911	82.3989	0.317844	0.453229	0.316522	0.597152
Afi_v2_s1875G000080.1	Azfi_s0019.g015254	aureusidin synthase (original description: none)	Secondary metabolism.phenolics.flavonoid biosynthesis.aurones.aureusidin synthase	9.2.2.7.1	0	0	0	4.7071	0	7.62269	0	0	0	12.2602	1.10663	1.89279	0.00857537	0.0588194	na	na	na	na	na
Afi_v2_s1875G000090.1		na	na	35.2	0	0	0	0	0	0	0	0	0	na	na	na	na	na	na	na	na	na	na
Afi_v2_s1875G000100.1	Azfi_s0019.g015250	aureusidin synthase (original description: none)	Secondary metabolism.phenolics.flavonoid biosynthesis.aurones.aureusidin synthase	9.2.2.7.1	0.662627	0	0	0	0	0	0	0	0	0.65369	-0.131212	0.86197	0.446499	na	0.629736	-0.130764	0.865765	0.462963	na
Afi_v2_s1875G000110.1		na	na	35.2	1.49091	0	6.34263	3.36222	4.71509	0	0	0	0	15.9197	0.0120988	0.687675	0.958446	0.987475	7.39205	-0.724855	1.37427	0.0213919	0.100765
Afi_v2_s1875G000120.1		na	na	35.2	0	0	0	0	0	0	0	0	0	na	na	na	na	na	na	na	na	na	na
Afi_v2_s1875G000130.1		na	na	35.2	0	0	0	0	0	0	0	0	0	na	na	na	na	na	na	na	na	na	na
Afi_v2_s1875G000140.1		na	na	35.2	0	0	0	0	0	0	0	0	0	na	na	na	na	na	na	na	na	na	na
Afi_v2_s1875G000150.1		na	na	35.2	0	0	0	0	0	0	0	0	0	na	na	na	na	na	na	na	na	na	na
Afi_v2_s1875G000160.1		na	na	35.2	0	0	0	0	0	0	0	0	0	na	na	na	na	na	na	na	na	na	na
Afi_v2_s1876G000010.1		na	na	35.2	0	0	0	0	0	0	0	0	0	na	na	na	na	na	na	na	na	na	na
Afi_v2_s1876G000020.4	Azfi_s0019.g015273	transcription factor (WRKY) (original description: none)	Rna biosynthesis.transcriptional regulation.transcription factor (WRKY)	15.5.22	2.31919	0	2.7749	12.2721	6.64949	5.97858	14.3116	9.77705	12.7393	30.0754	0.591375	0.777708	0.0729704	0.267794	42.4812	1.32748	0.93743	0.00431609	0.029264
Afi_v2_s1876G000030.1	Azfi_s0370.g067073	na	na	35.2	0	0	0	0	0	0	0	0	0	na	na	na	na	na	na	na	na	na	na
Afi_v2_s1876G000040.1	Azfi_s0049.g030899	Pentatricopeptide repeat-containing protein At4g13650 OS=Arabidopsis thaliana (sp|q9svp7|pp307_arath : 357.0)	na	35.1	0.331314	0	0	0	0	6.12805	0	0.444411	0	6.40829	0.242038	0.921406	0.223089	0.508303	0.778443	0.0236467	0.83085	0.891863	na
Afi_v2_s1876G000050.1	Azfi_s0002.g001245	Pentatricopeptide repeat-containing protein At5g48910 OS=Arabidopsis thaliana (sp|q9fi80|pp425_arath : 162.0)	na	35.1	0	0	0	0	0	0	0	0	0	na	na	na	na	na	na	na	na	na	na
Afi_v2_s1877G000010.1	Azfi_s0862.g090082	Retrovirus-related Pol polyprotein from transposon TNT 1-94 OS=Nicotiana tabacum (sp|p10978|polx_tobac : 199.0)	na	35.1	0	0	0	0	0	0	0	0	0	na	na	na	na	na	na	na	na	na	na
Afi_v2_s1877G000020.1		na	na	35.2	0	0	0	0	0	0	0	0	0	na	na	na	na	na	na	na	na	na	na
Afi_v2_s1877G000030.1		Rna-directed Dna polymerase homolog OS=Oenothera berteroana (sp|p31843|rrpo_oenbe : 120.0)	na	35.1	0	0	0	0	0	0	0	0	0	na	na	na	na	na	na	na	na	na	na
Afi_v2_s187G000010.1		Retrovirus-related Pol polyprotein from transposon TNT 1-94 OS=Nicotiana tabacum (sp|p10978|polx_tobac : 96.7)	na	35.1	0	0	0	0	0	0	0	0	0	na	na	na	na	na	na	na	na	na	na
Afi_v2_s187G000020.1	Azfi_s0020.g015495	Retrovirus-related Pol polyprotein from transposon TNT 1-94 OS=Nicotiana tabacum (sp|p10978|polx_tobac : 181.0)	na	35.1	0	0	0	0	0	0	0	0	0	na	na	na	na	na	na	na	na	na	na
Afi_v2_s1880G000010.9	Azfi_s0120.g046809	solute transporter (AAAP) (original description: none)	Solute transport.carrier-mediated transport.APC superfamily.AAAP family.solute transporter (AAAP)	24.2.3.4.7	0	0	0	0	0	0	0	0	0	na	na	na	na	na	na	na	na	na	na
Afi_v2_s1880G000020.1		na	na	35.2	0	0	0	0	0	0	0	0	0	na	na	na	na	na	na	na	na	na	na
Afi_v2_s1881G000010.1	Azfi_s0075.g037617	na	na	35.2	0	0	0	0	0	0	0	0	0	na	na	na	na	na	na	na	na	na	na
Afi_v2_s1882G000010.1		na	na	35.2	0	0	0	0	0	0	0	0	0	na	na	na	na	na	na	na	na	na	na
Afi_v2_s1882G000020.1		na	na	35.2	0	0	0	0	0	0	0	0	0	na	na	na	na	na	na	na	na	na	na
Afi_v2_s1882G000030.1		na	na	35.2	0	0	0	0	0	0	0	0	0	na	na	na	na	na	na	na	na	na	na
Afi_v2_s1884G000010.1		na	na	35.2	0	0	0	0	0	0	0	0	0	na	na	na	na	na	na	na	na	na	na
Afi_v2_s1884G000020.2		transcription factor (MYB-related) (original description: none)	Rna biosynthesis.transcriptional regulation.MYB transcription factor superfamily.transcription factor (MYB-related)	15.5.2.2	154.558	109.246	89.7879	195.345	93.8182	91.1734	158.683	102.659	124.252	731.896	0.0928688	0.296213	0.709409	0.89671	730.875	0.183382	0.246711	0.408512	0.686062
Afi_v2_s1884G000030.2	Azfi_s0151.g053354	FRIGIDA-like protein 3 OS=Arabidopsis thaliana (sp|q67zb3|frl3_arath : 216.0)	na	35.1	71.3981	58.5314	50.3446	61.8648	128.275	64.4192	88.0037	65.7729	60.7297	436.761	0.37143	0.324705	0.159213	0.427288	390.993	0.277766	0.268101	0.239877	0.506479
Afi_v2_s1884G000040.1		Retrovirus-related Pol polyprotein from transposon RE2 OS=Arabidopsis thaliana (sp|q9zt94|polr2_arath : 101.0)	na	35.1	0	0	0	0	0	0	0	0	0	na	na	na	na	na	na	na	na	na	na
Afi_v2_s1884G000050.1	Azfi_s0076.g037942	Probable 2-oxoglutarate/Fe(II)-dependent dioxygenase OS=Papaver somniferum (sp|d4n501|diox2_papso : 228.0) & Enzyme classification.EC_1 oxidoreductases.EC_1.14 oxidoreductase acting on paired donor with incorporation or reduction of molecular oxygen(50.1.13 : 169.5) (original description: none)	Enzyme classification.EC_1 oxidoreductases.EC_1.14 oxidoreductase acting on paired donor with incorporation or reduction of molecular oxygen	50.1.13	63.6122	43.9894	124.276	114.483	110.623	111.8	164.081	175.987	142.052	568.08	0.404622	0.318745	0.121136	0.368345	714.285	0.956034	0.325977	0.000451093	0.00447529
Afi_v2_s1884G000060.1		na	na	35.2	0	0	0	0	0	0	0	0	0	na	na	na	na	na	na	na	na	na	na
Afi_v2_s1884G000070.1	Azfi_s0035.g025458	na	na	35.2	0	0	0	0	0	0	0	0	0	na	na	na	na	na	na	na	na	na	na
Afi_v2_s1884G000080.1		na	na	35.2	1.82222	5.81678	3.56773	4.87521	5.92409	9.11734	3.51513	6.51803	0	31.1444	0.254542	0.567228	0.394076	0.693226	21.0043	-0.0107066	0.643921	0.9705	0.988997
Afi_v2_s1886G000010.1		Rna-directed Dna polymerase homolog OS=Oenothera berteroana (sp|p31843|rrpo_oenbe : 125.0)	na	35.1	0	0	0	0	0	0	0	0	0	na	na	na	na	na	na	na	na	na	na
Afi_v2_s1888G000010.1	Azfi_s0279.g062266	Wall-associated receptor kinase-like 14 OS=Arabidopsis thaliana (sp|q8ry67|waklo_arath : 194.0) & Enzyme classification.EC_2 transferases.EC_2.7 transferase transferring phosphorus-containing group(50.2.7 : 32.1) (original description: none)	Enzyme classification.EC_2 transferases.EC_2.7 transferase transferring phosphorus-containing group	50.2.7	0	0	0	0	0	0	0	0	0	na	na	na	na	na	na	na	na	na	na
Afi_v2_s1889G000010.1		na	na	35.2	0	0	0	0	0	0	0	0	0	na	na	na	na	na	na	na	na	na	na
Afi_v2_s1889G000020.1		na	na	35.2	0	0	0	0	0	0	0	0	0	na	na	na	na	na	na	na	na	na	na
Afi_v2_s1889G000030.21	Azfi_s0279.g062270	serine carboxypeptidase (original description: none)	Protein homeostasis.proteolysis.serine-type peptidase activities.S10-class serine carboxypeptidase (SCPL)	19.4.2.2	55.6607	67.6201	52.9213	13.4489	6.52859	10.9109	16.6968	26.0721	14.4844	205.111	-2.19183	0.459398	2.25247e-08	7.86387e-07	226.864	-1.22324	0.397571	0.000114341	0.00135025
Afi_v2_s1889G000040.1	Azfi_s0279.g062268	O-fucosyltransferase 15 OS=Arabidopsis thaliana (sp|f4hyr4|oft15_arath : 591.0)	na	35.1	1.98788	2.36307	10.3068	3.19411	8.34208	17.7863	1.38094	6.51803	0	43.8895	0.298441	0.588784	0.321346	0.623806	22.053	-0.149462	0.663369	0.606603	0.827476
Afi_v2_s1889G000050.1	Azfi_s0279.g062266	Wall-associated receptor kinase-like 14 OS=Arabidopsis thaliana (sp|q8ry67|waklo_arath : 389.0) & Enzyme classification.EC_2 transferases.EC_2.7 transferase transferring phosphorus-containing group(50.2.7 : 127.2) (original description: none)	Enzyme classification.EC_2 transferases.EC_2.7 transferase transferring phosphorus-containing group	50.2.7	24.0202	35.6278	23.9831	29.7556	30.104	44.6899	41.4283	46.5151	63.6963	187.942	0.215195	0.353549	0.434498	0.728357	235.667	0.717562	0.353683	0.0121704	0.0656386
Afi_v2_s188G000010.1	Azfi_s0972.g094123	Retrovirus-related Pol polyprotein from transposon RE2 OS=Arabidopsis thaliana (sp|q9zt94|polr2_arath : 93.6)	na	35.1	0	0	0	0	0	0	0	0	0	na	na	na	na	na	na	na	na	na	na
Afi_v2_s1890G000010.1		na	na	35.2	0	0	0	0	0	0	0	0	0	na	na	na	na	na	na	na	na	na	na
Afi_v2_s1890G000020.1		na	na	35.2	0	0	0	0	0	0	0	0	0	na	na	na	na	na	na	na	na	na	na
Afi_v2_s1893G000010.1		na	na	35.2	0	0	0	0	0	0	0	0	0	na	na	na	na	na	na	na	na	na	na
Afi_v2_s1894G000010.1		na	na	35.2	0	0	0	0	0	0	0	0	0	na	na	na	na	na	na	na	na	na	na
Afi_v2_s1894G000020.1	Azfi_s0026.g023368	na	na	35.2	0	0	0	0	0	0	0	0	0	na	na	na	na	na	na	na	na	na	na
Afi_v2_s1898G000010.1		na	na	35.2	0	0	0	0	0	0	0	0	0	na	na	na	na	na	na	na	na	na	na
Afi_v2_s1898G000020.1		na	na	35.2	3.97576	4.54436	0	3.69844	20.4321	0	6.15147	7.85127	12.3902	33.3408	0.230804	0.702719	0.372664	0.67498	35.3357	0.507133	0.696198	0.136118	0.367802
Afi_v2_s1898G000030.1		na	na	35.2	0	0	0	0	0	0	0	0	0	na	na	na	na	na	na	na	na	na	na
Afi_v2_s1898G000040.1		na	na	35.2	0	0	0	0	0	0	0	0	0	na	na	na	na	na	na	na	na	na	na
Afi_v2_s1898G000050.1		na	na	35.2	0	0	0	0	0	0	0	0	0	na	na	na	na	na	na	na	na	na	na
Afi_v2_s1899G000010.1	Azfi_s0180.g056340	na	na	35.2	0	0	0	0	0	0	0	0	0	na	na	na	na	na	na	na	na	na	na
Afi_v2_s189G000010.1	Azfi_s0045.g029724	na	na	35.2	2.81617	1.27242	0	0	0	0	0	0	4.01374	4.04696	-0.301125	1.04242	0.136324	0.392632	8.07026	0.00737738	0.758664	0.973657	0.990054
Afi_v2_s189G000020.1	Azfi_s0045.g029724	na	na	35.2	0	0	0	0	0	0	0	0	0	na	na	na	na	na	na	na	na	na	na
Afi_v2_s189G000030.1	Azfi_s0045.g029724	na	na	35.2	0	0	0	0	0	0	0	0	0	na	na	na	na	na	na	na	na	na	na
Afi_v2_s189G000040.1		na	na	35.2	0	0	0	0	0	0	0	0	0	na	na	na	na	na	na	na	na	na	na
Afi_v2_s189G000050.3	Azfi_s0045.g029735	stearoyl-ACP desaturase (original description: none)	Lipid metabolism.fatty acid biosynthesis.fatty acid desaturation.stearoyl-ACP desaturase	5.1.7.1	56.8203	65.4388	34.8845	11.4315	17.4096	23.0175	34.7746	6.96245	28.0962	207.731	-1.13665	0.47606	0.000891371	0.00960124	221.053	-0.660623	0.456481	0.0442718	0.173334
Afi_v2_s189G000060.10		na	na	35.2	4.14142	7.63453	15.262	19.3327	12.8154	0	13.8094	19.2578	21.8138	59.2052	0.0634695	0.593332	0.818121	0.939446	82.1533	0.590496	0.517971	0.0842161	0.272229
Afi_v2_s189G000070.1	Azfi_s0045.g029739	na	na	35.2	0.828284	1.99952	3.36952	0	0	0	0	0	0	6.10633	-0.699061	1.42452	0.0256408	0.132232	5.89136	-0.787011	1.38422	0.0185664	0.0906436
Afi_v2_s189G000080.1		na	na	35.2	306.299	353.188	319.907	80.357	204.562	145.877	112.61	96.5854	124.252	1404.37	-0.952905	0.297374	0.000138492	0.00194597	1275.13	-1.38459	0.188819	6.67535e-15	4.36123e-13
Afi_v2_s189G000090.1		na	na	35.2	0	0	0	0	0	0	0	0	0	na	na	na	na	na	na	na	na	na	na
Afi_v2_s189G000100.1	Azfi_s0045.g029748	CASP-like protein 5A1 OS=Pteridium aquilinum subsp. aquilinum (sp|p0di27|cspl6_pteaa : 196.0)	na	35.1	16.897	24.7213	18.0369	20.3414	25.5098	25.1101	14.186	28.7386	33.6805	130.636	0.160454	0.377744	0.570712	0.821794	135.962	0.277833	0.400299	0.35773	0.639629
Afi_v2_s189G000110.2	Azfi_s0045.g029750	Alpha carbonic anhydrase 7 OS=Arabidopsis thaliana (sp|q8l817|atca7_arath : 184.0) & Enzyme classification.EC_4 lyases.EC_4.2 carbon-oxygen lyase(50.4.2 : 69.0) (original description: none)	Enzyme classification.EC_4 lyases.EC_4.2 carbon-oxygen lyase	50.4.2	415.964	465.706	374.215	50.2651	86.9269	81.9066	38.2898	40.8858	30.8884	1462.32	-2.39678	0.245123	3.0496e-24	5.45502e-22	1310.15	-3.35363	0.20137	5.23462e-66	3.65786e-63
Afi_v2_s189G000120.1		na	na	35.2	0	1.99952	0	0	0	0	0	0	0	1.9938	-0.217275	0.943923	0.23908	na	1.9299	-0.216096	0.924717	0.249576	na
Afi_v2_s189G000130.1		na	na	35.2	0	0	0	0	0	0	0	0	0	na	na	na	na	na	na	na	na	na	na
Afi_v2_s189G000140.2		na	na	35.2	27.0021	27.448	35.4791	41.6915	25.3889	52.6115	24.2293	12.4435	13.7863	208.846	0.273516	0.353645	0.321298	0.623789	136.978	-0.465372	0.394896	0.12401	0.34887
Afi_v2_s189G000150.1		na	na	35.2	4.63839	1.63597	17.8387	5.71577	13.6617	13.3023	0.12554	10.5177	0	56.73	0.146799	0.540083	0.616583	0.848165	33.8885	-0.195734	0.681071	0.498743	0.757197
Afi_v2_s189G000160.1	Azfi_s0022.g016204	Pentatricopeptide repeat-containing protein At2g27610 OS=Arabidopsis thaliana (sp|q9zuw3|pp172_arath : 406.0)	na	35.1	8.11718	3.81726	4.55877	17.9879	11.7273	8.07109	10.5454	12.4435	3.49021	54.3925	0.500206	0.558578	0.123502	0.372441	42.7903	0.303571	0.544836	0.353115	0.634851
Afi_v2_s189G000170.1		na	na	35.2	0	0	0	0	0	0	0	0	0	na	na	na	na	na	na	na	na	na	na
Afi_v2_s189G000180.1	Azfi_s0045.g029758	AP-endonuclease (APE1) (original description: none)	Dna damage response.base excision repair (BER).apurinic/apyrimidinic (AP) endonuclease activities.AP-endonuclease (APE1)	14.5.10.1	9.44244	16.7233	9.91036	6.2201	18.9813	11.3593	8.78781	4.74039	7.32944	72.8534	0.024675	0.465267	0.933309	0.981729	55.7481	-0.320461	0.491575	0.322789	0.60369
Afi_v2_s189G000190.1		na	na	35.2	13.7495	25.4484	22.001	3.36222	0	32.7327	10.2943	3.9997	14.1354	96.2945	-0.175748	0.599381	0.535473	0.80082	87.4432	-0.521137	0.497763	0.119079	0.339513
Afi_v2_s189G000200.1	Azfi_s0108.g045256	component Sm-D2 of U1/U2/U4/U5-associated Sm accessory ribonucleoprotein complex (original description: none)	Rna processing.pre-mRna splicing.U1/U2/U4/U5-associated Sm accessory ribonucleoprotein complex.component Sm-D2	16.4.2.3	1.32525	0	8.3247	0	0	0	0	0	0	9.44899	-0.81974	1.62475	0.0169866	0.0982657	9.10185	-0.945294	1.59657	0.0107875	0.059909
Afi_v2_s189G000210.1		na	na	35.2	103.37	78.8901	116.546	129.95	125.252	135.863	95.7872	118.806	125.473	689.028	0.348333	0.229979	0.0931609	0.31529	633.655	0.24792	0.234667	0.244718	0.512949
Afi_v2_s189G000220.1	Azfi_s0108.g045264	component RPL31 of LSU proteome component (original description: none)	Protein biosynthesis.ribosome biogenesis.large ribosomal subunit (LSU).LSU proteome.component RPL31	17.1.2.1.32	1.1596	1.27242	8.3247	0	8.46298	0	4.01729	1.33323	3.3157	19.3346	-0.0299012	0.68775	na	na	19.0025	-0.0471196	0.617959	0.875012	0.957501
Afi_v2_s189G000230.1		na	na	35.2	187.358	240.124	156.98	176.684	129.242	143.187	181.531	102.066	172.94	1030.23	-0.293874	0.224816	0.149453	0.413	1024.32	-0.212351	0.238899	0.326126	0.607709
Afi_v2_s189G000240.2	Azfi_s0045.g029764	Uncharacterized protein At4g28440 OS=Arabidopsis thaliana (sp|o49453|y4844_arath : 150.0)	na	35.1	116.622	121.971	125.465	164.58	108.447	179.955	120.142	140.73	87.7788	814.649	0.280031	0.231347	0.179415	0.450363	704.218	0.0374057	0.225301	0.856168	0.951788
Afi_v2_s189G000250.2	Azfi_s0045.g029766	LQY1 protein involved in PS-II assembly (original description: none)	Photosynthesis.photophosphorylation.photosystem II.assembly and maintenance.assembly factor (LQY1)	1.1.1.3.21	14.2465	22.9036	13.6763	2.68977	9.55108	4.93233	13.3073	12.7398	7.32944	67.755	-0.682911	0.598019	0.0483455	0.203345	82.6686	-0.265691	0.439323	0.395837	0.675216
Afi_v2_s189G000260.1	Azfi_s0045.g029768	snoRNP scaffold component Nop58 of snoRNP rRna methylation complex (original description: none)	Protein biosynthesis.ribosome biogenesis.rRna biosynthesis.post-transcriptional rRna modification.methylation.C/D small nucleolar ribonucleoprotein (snoRNP) rRna methylation complex.snoRNP scaffold component Nop58	17.1.1.2.1.5.3	49.3657	50.8969	46.3805	46.3986	28.7741	40.5049	23.9782	30.0718	16.055	261.145	-0.219882	0.30996	0.391095	0.690665	211.627	-0.704736	0.35822	0.0145498	0.0753124
Afi_v2_s189G000270.1		na	na	35.2	3.64445	1.81775	7.13546	7.7331	4.83599	0	4.01729	4.29598	0	25.1176	0.00685564	0.62817	0.979076	0.994334	20.4192	-0.0997007	0.648615	0.732227	0.896607
Afi_v2_s189G000280.1	Azfi_s0045.g029771	component GatC of glutamyl-tRna-dependent amidotransferase complex (original description: none)	Protein biosynthesis.aminoacyl-tRna synthetase activities.glutamyl-tRna-dependent amidotransferase complex.component GatC	17.2.8.3	0	0	0	2.52166	0	0	0	0	0	2.51542	0.220331	0.946839	0.234169	na	na	na	na	na	na
Afi_v2_s189G000290.1		na	na	35.2	0	2.90839	4.55877	2.85788	1.0881	0	0	0	0	11.3383	-0.0913655	0.711391	0.686234	0.88465	7.10176	-0.701434	1.34826	0.0233212	0.107264
Afi_v2_s189G000300.1		na	na	35.2	39.592	39.4451	33.1006	18.4922	12.6945	27.0531	22.5972	3.40715	19.1962	169.227	-0.577709	0.402642	0.0521489	0.213972	152.847	-0.691756	0.505434	0.0443285	0.173452
Afi_v2_s189G000310.1	Azfi_s0021.g015639	na	na	35.2	0	0	0	0	0	0	0	0	0	na	na	na	na	na	na	na	na	na	na
Afi_v2_s189G000320.4	Azfi_s0045.g029774	BTB/POZ domain-containing protein At1g63850 OS=Arabidopsis thaliana (sp|q9caj9|y1385_arath : 423.0)	na	35.1	55.8263	52.8964	59.6604	31.9411	39.776	18.2347	28.9998	24.7389	32.1099	257.392	-0.582412	0.366231	0.0399963	0.178259	248.305	-0.680431	0.310008	0.00940487	0.0540225
Afi_v2_s189G000330.4	Azfi_s0045.g029776	na	na	35.2	0	0	0.396415	0	0	3.73661	0	0	0	4.09589	0.149643	0.868689	0.397151	0.695887	0.373447	-0.0927458	0.850394	0.5949	na
Afi_v2_s189G000340.1		na	na	35.2	0	0	0	0	0	0	0	0	0	na	na	na	na	na	na	na	na	na	na
Afi_v2_s18G000010.1		na	na	35.2	58.6425	56.1683	42.6146	35.8076	53.5586	77.8711	41.3027	45.7744	57.0649	324.101	0.0770722	0.321773	0.768484	0.92151	298.168	-0.0159247	0.287178	0.948923	0.98243
Afi_v2_s18G000020.1	Azfi_s0006.g010093	guanylate kinase (original description: none)	Nucleotide metabolism.purines.phosphotransfers.guanylate kinase	6.1.3.2	15.7374	30.1746	5.74801	5.21144	9.55108	2.24197	4.01729	2.07392	0	68.5676	-0.604489	0.625449	0.0748286	0.272269	55.6564	-1.31539	0.944461	0.00456617	0.0305654
Afi_v2_s18G000030.1	Azfi_s0006.g010095	solute transporter (MTCC) (original description: none)	Solute transport.carrier-mediated transport.solute transporter (MTCC)	24.2.13	5.79799	11.6336	2.57669	5.04332	10.1556	15.5443	7.65795	10.2215	5.75885	50.8333	0.212276	0.531806	0.477313	0.759655	43.4263	0.126712	0.523946	0.69018	0.877369
Afi_v2_s18G000040.1		na	na	35.2	566.877	565.864	416.235	877.202	1095.47	815.778	1123.46	815.05	850.215	4351.7	0.806913	0.182771	2.05199e-06	4.91983e-05	4327.67	0.888817	0.170036	3.20511e-08	8.45854e-07
Afi_v2_s18G000050.1		na	na	35.2	0.165657	0	0	0	4.35239	5.67965	4.77053	4.59225	0	10.3154	0.71219	1.3594	0.0259774	0.133363	9.69523	0.815509	1.34278	0.0182916	0.0896561
Afi_v2_s18G000060.2	Azfi_s0006.g010101	Protein NEN4 OS=Arabidopsis thaliana (sp|f4jj23|nen4_arath : 199.0)	na	35.1	32.1374	52.3511	63.6245	41.8596	72.6607	47.0813	66.5363	66.3654	63.3473	309.994	0.107472	0.333379	0.687259	0.885281	342.198	0.388886	0.29855	0.127618	0.354365
Afi_v2_s18G000070.1	Azfi_s3777.g116833	na	na	35.2	0	0	0	0	0	0	0	0	0	na	na	na	na	na	na	na	na	na	na
Afi_v2_s18G000080.1	Azfi_s0236.g059494	Protein STRICTOSIDINE SYNTHASE-LIKE 5 OS=Arabidopsis thaliana (sp|q9caz7|ssl5_arath : 249.0) & Enzyme classification.EC_4 lyases.EC_4.3 carbon-nitrogen lyase(50.4.3 : 99.9) (original description: none)	Enzyme classification.EC_4 lyases.EC_4.3 carbon-nitrogen lyase	50.4.3	19.5475	15.9962	16.253	11.2634	1.0881	0.597858	11.4242	2.51833	6.45689	64.0875	-0.67536	0.717639	0.0536655	0.218393	70.0252	-0.621798	0.546828	0.0750079	0.252097
Afi_v2_s18G000090.1	Azfi_s0236.g059494	Protein STRICTOSIDINE SYNTHASE-LIKE 5 OS=Arabidopsis thaliana (sp|q9caz7|ssl5_arath : 249.0) & Enzyme classification.EC_4 lyases.EC_4.3 carbon-nitrogen lyase(50.4.3 : 108.7) (original description: none)	Enzyme classification.EC_4 lyases.EC_4.3 carbon-nitrogen lyase	50.4.3	16.897	11.9971	19.6225	6.05199	23.2127	2.39143	11.2986	3.25902	10.8197	80.316	-0.191536	0.51662	0.521011	0.791871	71.9964	-0.399719	0.496572	0.223564	0.485426
Afi_v2_s18G000100.1		na	na	35.2	0	0	0	0	0	0	0	0	0	na	na	na	na	na	na	na	na	na	na
Afi_v2_s18G000110.1	Azfi_s0021.g015666	pepsin-type protease (original description: none)	Protein homeostasis.proteolysis.aspartic-type peptidase activities.A1-class protease (Pepsin)	19.4.3.1	4.30708	6.90743	0.396415	0	0	0	0	0	0	11.5244	-1.91458	2.4731	0.0022808	0.0206426	11.1336	-2.06957	2.36018	0.00133238	0.0111357
Afi_v2_s18G000120.1	Azfi_s0114.g046145	na	na	35.2	0.165657	3.09017	0	0	0	0	0	0	0	3.24475	-0.261275	1.00057	0.174058	0.444168	3.14	-0.266131	0.967969	0.174945	0.424456
Afi_v2_s18G000130.1		na	na	35.2	0	0	0	0	0	0	0	0	0	na	na	na	na	na	na	na	na	na	na
Afi_v2_s18G000140.1	Azfi_s0006.g010104	protein kinase (MAPK) (original description: none)	Protein modification.phosphorylation.CMGC protein kinase superfamily.protein kinase (MAPK)	18.4.3.6	40.0889	65.2571	52.5249	72.2877	51.0197	74.5828	55.9909	59.2549	54.4473	355.045	0.25154	0.29858	0.315376	0.617762	324.606	0.15965	0.281524	0.514753	0.768234
Afi_v2_s18G000150.3	Azfi_s0048.g030566	component RPL35a of LSU proteome component (original description: none)	Protein biosynthesis.ribosome biogenesis.large ribosomal subunit (LSU).LSU proteome.component RPL35a	17.1.2.1.36	46.8809	44.353	35.8755	19.5009	33.1265	23.167	8.78781	13.6286	10.8197	202.373	-0.457856	0.363136	0.103312	0.335944	155.351	-1.48369	0.452779	3.00769e-05	0.000429685
Afi_v2_s18G000160.1		na	na	35.2	10.4364	6.90743	19.0279	14.7938	6.64949	23.0175	3.64067	4.44411	0	80.291	0.125595	0.472137	0.672066	0.877663	42.7696	-0.676174	0.74057	0.0636274	0.224259
Afi_v2_s18G000170.1		na	na	35.2	3.31314	4.18081	0	0	3.74789	2.0925	0	0	0	13.4023	-0.0350144	0.692812	0.879133	0.96291	7.18392	-0.720552	1.36619	0.0218369	0.102351
Afi_v2_s18G000180.1	Azfi_s0006.g010109	Protein RETICULATA-RELATED 4, chloroplastic OS=Arabidopsis thaliana (sp|q94cj5|rer4_arath : 394.0)	na	35.1	526.789	455.345	383.135	272.171	295.358	323.74	268.028	285.016	310.105	2247.64	-0.528942	0.174287	0.00125605	0.0128594	2186.96	-0.510153	0.168435	0.0014233	0.0117539
Afi_v2_s18G000190.1		na	na	35.2	2.65051	2.90839	1.58566	6.05199	0	0	0	0	0	13.1026	-0.0243558	0.698826	0.914324	0.975616	6.81985	-1.01864	1.59121	0.00944596	0.0541881
Afi_v2_s18G000200.1	Azfi_s0092.g042964	Pentatricopeptide repeat-containing protein At3g24000, mitochondrial OS=Arabidopsis thaliana (sp|q9liq7|pp252_arath : 338.0)	na	35.1	4.63839	2.90839	0.991036	0	5.31959	0	5.14715	6.3699	5.75885	13.9642	-0.0661006	0.699343	0.773109	0.922853	25.8928	0.358843	0.611737	0.275168	0.549388
Afi_v2_s18G000210.2	Azfi_s0006.g010112	tRna cytidine-methyltransferase (TRM140) (original description: none)	Rna processing.tRna modification.methylation.tRna cytidine-methyltransferase (TRM140)	16.6.7.6	11.4303	8.36163	7.53188	14.1213	3.02249	20.925	11.9263	3.40715	0	64.9681	0.174377	0.507312	0.558433	0.81523	41.4518	-0.194817	0.61834	0.529015	0.777644
Afi_v2_s18G000220.1	Azfi_s0022.g016204	Pentatricopeptide repeat-containing protein At3g57430, chloroplastic OS=Arabidopsis thaliana (sp|q7y211|pp285_arath : 490.0)	na	35.1	15.7374	22.54	14.8655	13.4489	10.0347	35.4231	14.5627	14.073	21.6393	111.519	0.0751485	0.438097	0.798124	0.933634	102.347	0.0136262	0.397953	0.963712	0.986735
Afi_v2_s18G000230.1	Azfi_s0006.g010114	na	na	35.2	54.1698	33.6283	53.516	35.6395	13.299	47.0813	26.489	11.851	25.8276	235.382	-0.304984	0.392035	0.291162	0.59086	199.883	-0.71642	0.400571	0.0201621	0.0965859
Afi_v2_s18G000240.1	Azfi_s0006.g010115	protein folding catalyst (original description: none)	Protein modification.protein folding.protein folding catalyst (Cyclophilin)	18.12.1	49.2001	49.0791	41.0289	11.4315	24.6635	20.7756	14.4371	22.0724	9.9471	195.211	-0.851765	0.43224	0.00681106	0.0492425	180.495	-1.11442	0.437226	0.000832203	0.00749309
Afi_v2_s18G000250.1		na	na	35.2	52.3475	22.9036	31.7132	60.688	50.4152	66.6612	45.8222	39.997	55.4944	284.492	0.511531	0.354654	0.0657986	0.250484	246.65	0.349953	0.342741	0.209795	0.465272
Afi_v2_s18G000260.1		na	na	35.2	0	0	0	0	0	0	0	0	0	na	na	na	na	na	na	na	na	na	na
Afi_v2_s18G000270.1	Azfi_s0269.g061123	Pentatricopeptide repeat-containing protein At3g09040, mitochondrial OS=Arabidopsis thaliana (sp|q9ss83|pp220_arath : 526.0)	na	35.1	11.7616	9.08873	5.74801	4.7071	0.241799	0	7.40687	5.92549	8.55102	31.2336	-0.517658	0.786282	0.0964066	0.32203	47.7921	-0.0770271	0.483674	0.807329	0.932157
Afi_v2_s18G000280.2	Azfi_s0448.g070698	protease (SBT2) (original description: none)	Protein homeostasis.proteolysis.serine-type peptidase activities.S8-class protease (subtilisin) families.protease (SBT2)	19.4.2.1.2	20.0445	28.9021	24.5777	43.8769	36.9953	60.2342	56.1165	77.9201	36.9962	214.557	0.664734	0.373072	0.0207144	0.11293	245.622	1.02398	0.393071	0.000954588	0.00843438
Afi_v2_s18G000290.1	Azfi_s0006.g010121	na	na	35.2	23.5233	17.8139	18.2351	6.2201	7.85848	3.43769	8.91335	9.77705	7.15493	76.5723	-0.95424	0.609822	0.0102278	0.0673673	83.2228	-0.655244	0.468913	0.0485539	0.185314
Afi_v2_s18G000300.2	Azfi_s0006.g010125	component Symplekin/Pta1 of Cleavage and Polyadenylation Specificity Factor (CPSF) complex (original description: none)	Rna processing.Rna 3-end processing.mRna polyadenylation.Cleavage and Polyadenylation Specificity Factor (CPSF) complex.component Symplekin/Pta1	16.2.1.2.9	82.6627	77.6177	92.1664	109.944	107.238	135.265	99.5534	61.3288	85.1611	604.25	0.425346	0.231621	0.041282	0.18266	491.734	0.0533821	0.24661	0.809893	0.933199
Afi_v2_s18G000310.1	Azfi_s0064.g035672	na	na	35.2	0	0	0	0	0	0	0	0	0	na	na	na	na	na	na	na	na	na	na
Afi_v2_s18G000320.1	Azfi_s0006.g010128	autophagic adaptor protein (DSK2) (original description: none)	Protein homeostasis.autophagy.autophagic cargo receptor activities.adaptor protein (DSK2)	19.3.4.6	31.3091	43.6259	34.2899	69.5979	77.7385	78.9173	39.9218	62.2176	105.23	336.319	0.860043	0.318198	0.00101402	0.0107192	318.01	0.758386	0.373118	0.0104705	0.0585532
Afi_v2_s18G000330.1	Azfi_s0006.g010129	na	na	35.2	2.81617	6.90743	0	5.88388	7.37488	5.38073	3.1385	7.85127	9.59808	28.5263	0.193051	0.633079	0.484448	0.765728	30.6181	0.291258	0.656058	0.350853	0.632056
Afi_v2_s18G000340.3	Azfi_s0006.g010130	na	na	35.2	9.77375	9.81582	3.17132	10.2548	6.40769	17.9358	7.78349	2.51833	5.58434	57.2079	0.223819	0.511829	0.456702	0.745348	37.919	-0.151221	0.539897	0.634587	0.845737
Afi_v2_s18G000350.1		na	na	35.2	0	0	0	0	0	0	0	0	0	na	na	na	na	na	na	na	na	na	na
Afi_v2_s18G000360.1	Azfi_s0006.g010131	chaperone (AKR2) (original description: none)	Protein translocation.chloroplast.outer envelope insertion system.chaperone (AKR2)	23.1.1.1	18.3879	30.7199	33.497	8.90987	12.9363	3.28822	19.8354	6.66617	27.9217	107.104	-0.910933	0.599255	0.0128033	0.0794037	134.354	-0.266897	0.434255	0.391896	0.671546
Afi_v2_s18G000370.8	Azfi_s0006.g010132	serine hydroxymethyltransferase (original description: none)	Photosynthesis.photorespiration.serine hydroxymethyltransferase (SHM)	1.3.5	4.63839	12.3607	17.4422	10.0866	11.8482	15.2454	6.52809	6.81431	14.1354	71.4432	0.0576109	0.46829	0.845274	0.950807	61.0456	-0.0894342	0.490981	0.777503	0.918659
Afi_v2_s18G000380.1	Azfi_s0006.g010133	transcription factor (RKD) (original description: none)	Rna biosynthesis.transcriptional regulation.NIN-like transcription factor superfamily.transcription factor (RKD)	15.5.6.1	4.14142	1.09065	2.37849	3.19411	0	0	1.50648	5.77735	0	10.6855	-0.125788	0.723551	0.578152	0.826411	14.7549	0.00996325	0.670631	0.971364	0.989088
Afi_v2_s18G000390.1		na	na	35.2	2.48485	5.99856	2.18028	1.34489	0	7.1743	7.15579	0	7.15493	19.0264	-0.0488874	0.649985	0.846771	0.951202	24.7524	0.107662	0.644222	0.713904	0.889888
Afi_v2_s18G000400.3	Azfi_s0006.g010134	Z-type thioredoxin (original description: none)	Redox homeostasis.chloroplast redox homeostasis.Z-type thioredoxin	10.5.9	112.15	135.967	113.375	131.126	158.137	165.607	79.9691	146.656	145.542	816.311	0.306599	0.216171	0.12056	0.367919	728.239	0.122833	0.255119	0.589717	0.817486
Afi_v2_s18G000410.1		na	na	35.2	22.198	30.9017	12.6853	0	0	17.039	5.39823	4.44411	0.174511	82.0275	-0.156852	0.771742	0.459535	0.746891	73.0612	-1.37317	0.830238	0.00290682	0.0211875
Afi_v2_s18G000420.1		na	na	35.2	0	0	0	0	0	0	0	0	0	na	na	na	na	na	na	na	na	na	na
Afi_v2_s18G000430.5	Azfi_s0006.g010141	transcription factor (ARF) (original description: none)	Rna biosynthesis.transcriptional regulation.B3 transcription factor superfamily.transcription factor (ARF)	15.5.5.1	1.65657	3.45372	3.56773	0	0	0	1.50648	0	0	8.56732	-1.2864	1.98795	0.00604368	0.0450869	9.76804	-0.334843	0.798145	0.222142	0.483251
Afi_v2_s18G000440.1		na	na	35.2	0	0	0	0	0	0	0	0	0	na	na	na	na	na	na	na	na	na	na
Afi_v2_s18G000450.1		na	na	35.2	0	1.09065	5.15339	0	9.18838	6.42698	0	0	0	22.0385	0.180449	0.703722	0.465013	0.751684	5.90748	-0.545759	1.19643	0.0427813	0.16898
Afi_v2_s18G000460.1		na	na	35.2	2.65051	5.63501	3.96415	5.04332	0	0	4.14283	5.48107	0	17.1414	-0.156252	0.7049	0.517243	0.789506	21.5325	-0.0514553	0.638758	0.860353	0.953533
Afi_v2_s18G000470.2	Azfi_s0006.g010145	Uclacyanin 1 OS=Arabidopsis thaliana (sp|o82081|ucc1_arath : 96.3)	na	35.1	89.6203	125.788	120.51	128.941	189.087	106.269	180.527	184.134	244.838	761.958	0.290562	0.264935	0.208449	0.488159	945.95	0.86005	0.22917	3.49988e-05	0.000491696
Afi_v2_s18G000480.1		na	na	35.2	0	0	0	0	0	0	0	0	0	na	na	na	na	na	na	na	na	na	na
Afi_v2_s18G000490.1		na	na	35.2	0	0	0	0	0	0	0	0	0	na	na	na	na	na	na	na	na	na	na
Afi_v2_s18G000500.4		na	na	35.2	31.6404	18.9046	26.758	35.6395	40.7432	35.1242	28.6232	41.4784	23.5589	188.913	0.360861	0.353868	0.191896	0.466695	169.727	0.250452	0.360906	0.382724	0.662758
Afi_v2_s18G000510.4	Azfi_s0006.g010150	Long chain acyl-CoA synthetase 4 OS=Arabidopsis thaliana (sp|q9t0a0|lacs4_arath : 773.0) & Enzyme classification.EC_6 ligases.EC_6.2 ligase forming carbon-sulfur bond(50.6.2 : 423.6) (original description: none)	Enzyme classification.EC_6 ligases.EC_6.2 ligase forming carbon-sulfur bond	50.6.2	9.93941	32.5376	24.1813	29.4194	48.7226	38.1135	29.5019	43.8486	41.708	183.619	0.468103	0.427964	0.121792	0.36953	182.018	0.562012	0.420275	0.0731029	0.247722
Afi_v2_s18G000520.1	Azfi_s0006.g010151	na	na	35.2	1.49091	3.27194	1.78387	0	0	0	0	0	0	6.47802	-0.782491	1.5104	0.0197707	0.10925	6.25543	-0.880282	1.46785	0.0139032	0.0724953
Afi_v2_s18G000530.1		na	na	35.2	4.14142	8.36163	11.6942	7.22877	18.2559	0	11.5497	13.7768	7.85297	50.0114	0.0280898	0.597854	0.918126	0.976889	57.0382	0.25198	0.491503	0.432875	0.707174
Afi_v2_s18G000540.1	Azfi_s0006.g010153	anion transporter (Fabaceae-N70) (original description: none)	Solute transport.carrier-mediated transport.MFS superfamily.anion transporter (Fabaceae-N70)	24.2.2.16	10.2707	9.2705	18.0369	82.7105	76.6504	147.671	95.4106	87.1046	84.4631	345.594	2.81946	0.428067	2.80214e-13	1.95658e-11	309.174	2.74339	0.360278	1.60282e-16	1.20376e-14
Afi_v2_s18G000550.1	Azfi_s0006.g010155	2-succinylbenzoate:CoA ligase (original description: none)	Coenzyme metabolism.phylloquinone biosynthesis.2-succinylbenzoate:CoA ligase	7.13.3	61.6243	40.3539	38.254	16.8111	10.7601	29.7435	15.567	21.4799	17.6256	195.894	-0.811832	0.459525	0.0120287	0.0759608	189.743	-0.939821	0.395755	0.00240913	0.018231
Afi_v2_s18G000560.1		na	na	35.2	0	0	0	0	0	0.149465	0	0	0	0.148328	0.0268258	0.81887	0.869873	na	na	na	na	na	na
Afi_v2_s18G000570.1		na	na	35.2	0	0	0	0	0	0	0	0	0	na	na	na	na	na	na	na	na	na	na
Afi_v2_s18G000580.11	Azfi_s0006.g010156	na	na	35.2	143.79	114.154	158.169	167.438	214.355	142.589	171.237	167.839	157.059	941.289	0.305651	0.232423	0.144184	0.405738	904.334	0.319196	0.195956	0.0813526	0.266022
Afi_v2_s18G000590.4	Azfi_s0006.g010159	SIna-class E3 ligase (original description: none)	Protein homeostasis.ubiquitin-proteasome system.ubiquitin-fold protein conjugation.ubiquitin conjugation (ubiquitylation).ubiquitin-ligase E3 activities.RING-domain E3 ligase activities.E3 ubiquitin ligase (SIna)	19.2.2.1.5.3.5	1.32525	0	0	11.0953	3.02249	0	3.64067	6.22176	6.98042	15.511	0.382738	0.884738	0.133155	0.387465	18.6174	0.950724	1.07428	0.0164096	0.0823398
Afi_v2_s18G000600.1	Azfi_s0136.g050975	na	na	35.2	0	0	0	0	0	0	0	0	0	na	na	na	na	na	na	na	na	na	na
Afi_v2_s18G000610.1		na	na	35.2	5.96364	1.99952	11.496	2.85788	3.38519	0.149465	8.03457	4.74039	0	25.6314	-0.342316	0.671	0.242634	0.533872	31.3681	-0.115444	0.630006	0.699614	0.882936
Afi_v2_s18G000620.8	Azfi_s0006.g010165	regulatory phosphatase component of cytoplasm-localized abscisic acid receptor complex (original description: none)	Phytohormone action.abscisic acid.perception and signalling.PYR/PYL-receptor.cytoplasm-localized receptor complex.regulatory phosphatase component	11.1.2.1.1.2	161.35	188.137	136.961	217.367	182.196	154.845	260.119	340.419	302.427	1040.24	0.183403	0.216697	0.35446	0.658344	1391.8	0.914754	0.202688	1.05936e-06	2.0713e-05
Afi_v2_s18G000630.1		na	na	35.2	0	0	0	0	0	0	0	0	0	na	na	na	na	na	na	na	na	na	na
Afi_v2_s18G000640.27	Azfi_s0006.g010167	SNF1-related protein kinase (SnRK3) (original description: none)	Protein modification.phosphorylation.CAMK protein kinase superfamily.SNF1-related protein kinase (SnRK3)	18.4.5.3	19.5475	15.4508	21.4064	59.6793	40.1387	52.3126	31.2595	23.9982	18.4981	208.716	1.12283	0.41551	0.000373899	0.00454734	128.997	0.308464	0.378282	0.294773	0.572952
Afi_v2_s18G000650.1	Azfi_s0006.g010169	na	na	35.2	1.49091	0	0	0	0	0	0	0	0	1.4708	-0.192312	0.915904	0.28705	na	1.41691	-0.191532	0.904409	0.299719	na
Afi_v2_s18G000660.1	Azfi_s0006.g010170	cationic amino acid transporter (CAT) (original description: none)	Solute transport.carrier-mediated transport.APC superfamily.APC family.cationic amino acid transporter (CAT)	24.2.3.5.2	2.15354	6.54388	10.7032	8.40554	0	2.24197	6.27701	11.2584	7.15493	29.7271	-0.154189	0.640944	0.564717	0.818416	43.8623	0.173084	0.529713	0.588051	0.816726
Afi_v2_s18G000670.1	Azfi_s0001.g000618	component MED19 of head module of MEDIATOR transcription co-activator complex (original description: none)	Rna biosynthesis.Rna polymerase II-dependent transcription.MEDIATOR transcription co-activator complex.head module.component MED19	15.3.3.1.6	0	0	0	0	0	0	0	0	0	na	na	na	na	na	na	na	na	na	na
Afi_v2_s18G000680.1	Azfi_s0006.g010173	no description available(sp|f4hu58|tad1_arath : 267.0)	na	35.1	32.6344	36.1731	23.1902	27.7383	25.6307	20.0283	29.2509	28.5905	40.4864	165.081	-0.177815	0.359647	0.521397	0.792197	188.728	0.134799	0.336647	0.624745	0.839529
Afi_v2_s18G000690.1		na	na	35.2	0	0	0	0	0	0	0	0	0	na	na	na	na	na	na	na	na	na	na
Afi_v2_s18G000700.7	Azfi_s0006.g010175	Protein trichome birefringence-like 5 OS=Arabidopsis thaliana (sp|f4k5k4|tbl5_arath : 388.0)	na	35.1	6.79193	9.63405	7.92829	4.53899	0	7.62269	0	3.70343	1.04706	36.1532	-0.209296	0.628551	0.454671	0.743617	28.1722	-0.611686	0.772385	0.0801198	0.263223
Afi_v2_s18G000710.6	Azfi_s0006.g010178	na	na	35.2	255.111	140.512	253.903	155.671	128.033	166.205	240.033	250.648	250.074	1093.16	-0.406049	0.242844	0.0604816	0.236473	1377.14	0.256695	0.216123	0.197466	0.449592
Afi_v2_s18G000720.1		na	na	35.2	1.82222	3.45372	0	0	0	0	0	0	0	5.24149	-0.401313	1.14187	0.0806783	0.286568	5.06523	-0.468943	1.12173	0.0608271	0.217777
Afi_v2_s18G000730.2	Azfi_s0006.g010180	na	na	35.2	6.95758	1.99952	9.31574	5.71577	8.46298	4.18501	16.8224	15.4063	14.8334	36.6034	0.0159434	0.533823	0.956064	0.986691	65.5252	0.74673	0.585496	0.0405401	0.162425
Afi_v2_s18G000740.6	Azfi_s0006.g010182	na	na	35.2	4.47273	12.1789	4.55877	149.619	59.8454	138.105	115.623	87.9935	81.4964	369.407	3.82867	0.533911	2.34175e-16	2.37456e-14	311.736	3.64397	0.460034	3.51956e-19	3.42826e-17
Afi_v2_s18G000750.1	Azfi_s0064.g035450	na	na	35.2	0	0	0	0	0	0	0	3.85157	0	na	na	na	na	na	4.01764	0.268633	0.976322	0.168252	0.414747
Afi_v2_s18G000760.1	Azfi_s0006.g010184	WEB family protein At5g55860 OS=Arabidopsis thaliana (sp|q9lvq4|y5586_arath : 98.2)	na	35.1	32.8	31.6288	29.1365	22.0225	4.47329	24.8111	24.4803	13.0361	17.102	143.623	-0.411617	0.469275	0.182843	0.454396	144.858	-0.443635	0.376815	0.132629	0.362088
Afi_v2_s18G000770.2	Azfi_s0006.g010185	LTO1 protein involved in PS-II assembly (original description: none)	Photosynthesis.photophosphorylation.photosystem II.assembly and maintenance.assembly factor (LTO1)	1.1.1.3.23	38.9293	41.8081	27.5508	18.8284	22.0038	20.6261	18.831	23.4057	15.7059	169.117	-0.503956	0.375164	0.0783362	0.280729	162.76	-0.54357	0.373319	0.0648136	0.227572
Afi_v2_s18G000780.1	Azfi_s0006.g010187	na	na	35.2	13.9152	11.6336	13.6763	1.17678	0	0.149465	0	2.37019	5.58434	40.0255	-3.32916	1.65575	5.21573e-05	0.000843846	45.6051	-0.728816	0.763453	0.0500864	0.189543
Afi_v2_s18G000790.1		na	na	35.2	24.8485	43.8077	26.3616	41.6915	8.70478	33.779	50.5927	40.7377	31.0629	178.119	-0.0778132	0.420285	0.789596	0.930105	215.814	0.316531	0.343905	0.257413	0.527293
Afi_v2_s18G000800.9	Azfi_s0006.g010193	PHD finger transcription factor (original description: none)	Rna biosynthesis.transcriptional regulation.transcription factor (PHD)	15.5.30	8.61415	18.3592	15.8566	20.8457	31.7966	18.2347	13.8094	23.9982	30.5393	114.191	0.395914	0.441227	0.191698	0.466515	111.316	0.442212	0.444194	0.165032	0.410404
Afi_v2_s18G000810.1		na	na	35.2	0	0	0	0	0	0	0	0	0	na	na	na	na	na	na	na	na	na	na
Afi_v2_s18G000820.4	Azfi_s0034.g025223	CSI-type cellulose synthase CSC-interactive protein (original description: none)	Cell wall organisation.cellulose.cellulose synthase complex (CSC).microtubule-dependent CSC insertion.regulatory protein (CSI)	21.1.1.4.2	36.6101	77.7995	73.3367	89.9393	70.3636	58.1417	51.597	50.811	58.6355	405.835	0.169759	0.315672	0.512355	0.785884	344.178	-0.0832493	0.304538	0.747671	0.904698
Afi_v2_s18G000830.1	Azfi_s0049.g030711	component RPL18a of LSU proteome component (original description: none)	Protein biosynthesis.ribosome biogenesis.large ribosomal subunit (LSU).LSU proteome.component RPL18a	17.1.2.1.19	3241.07	3749.46	2466.89	1654.88	1281.54	1431.87	2310.69	1933.34	1700.78	13750.1	-1.02415	0.167032	6.37197e-11	3.3927e-09	15104.5	-0.528094	0.159212	0.00051073	0.0049658
Afi_v2_s18G000840.1		na	na	35.2	7.45455	7.63453	6.93725	13.7851	6.89128	1.49465	16.8224	1.62951	9.9471	44.1352	0.01175	0.531982	0.967644	0.990095	49.7534	0.164916	0.536346	0.605127	0.826645
Afi_v2_s18G000850.1		na	na	35.2	0.662627	0	3.17132	1.513	11.1228	0	3.1385	0	0	16.8043	0.210486	0.736311	0.382385	0.684486	6.74068	-0.0162417	0.767593	0.940432	0.978926
Afi_v2_s18G000860.1	Azfi_s0541.g076347	na	na	35.2	0	5.63501	0	0	2.78069	0	0	0	2.44315	8.50383	-0.0561818	0.776393	0.763923	0.92007	7.97448	-0.0790492	0.78888	0.705577	0.88631
Afi_v2_s18G000870.1		na	na	35.2	41.2485	43.9894	31.3167	34.2946	34.4564	52.4621	49.4628	42.8116	30.3648	237.205	0.0543404	0.325406	0.83658	0.946915	236.558	0.124192	0.313592	0.637775	0.847764
Afi_v2_s18G000880.2	Azfi_s0049.g030694	regulatory component B of PP2A phosphatase complexes (original description: none)	Protein modification.phosphorylation.serine/threonine protein phosphatase superfamily.PPP Fe-Zn-dependent phosphatase families.PP2A-class phosphatase complexes.regulatory component B	18.4.24.1.2.2	28.6586	31.447	35.6773	75.6499	81.3655	80.7109	55.4888	70.217	97.2024	334.497	1.13568	0.322831	2.15179e-05	0.000402071	320.548	1.10323	0.342379	0.000101408	0.00122085
Afi_v2_s18G000890.1	Azfi_s0246.g060041	transcription factor (PLATZ) (original description: none)	Rna biosynthesis.transcriptional regulation.transcription factor (PLATZ)	15.5.43	0	0	0	0	0	0	0	0	0	na	na	na	na	na	na	na	na	na	na
Afi_v2_s18G000900.2	Azfi_s0006.g010202	na	na	35.2	26.6707	27.6297	28.3436	31.6048	25.6307	18.2347	26.2379	19.406	15.7059	157.796	-0.0585542	0.359059	0.832348	0.945553	141.371	-0.211224	0.357971	0.459384	0.728271
Afi_v2_s18G000910.1	Azfi_s0006.g010204	Translationally-controlled tumor protein homolog OS=Oryza sativa subsp. japonica (sp|p35681|tctp_orysj : 221.0)	na	35.1	202.433	130.696	282.049	75.4818	226.687	115.985	113.991	65.4766	93.8867	1031.45	-0.347796	0.325166	0.187703	0.461887	863.42	-0.89558	0.289003	0.000329607	0.00340671
Afi_v2_s18G000920.3	Azfi_s0006.g010206	protein kinase (MAP3K-RAF) (original description: none)	Protein modification.phosphorylation.TKL protein kinase superfamily.protein kinase (MAP3K-RAF)	18.4.1.30	52.8445	55.4412	48.3626	41.1872	51.5033	33.6295	56.1165	65.7729	37.1707	282.606	-0.191431	0.30548	0.451216	0.739941	312.326	0.095252	0.290803	0.704068	0.885291
Afi_v2_s18G000930.1		na	na	35.2	8.28284	6.90743	6.14442	15.4662	38.9297	0	10.2943	10.0733	21.8138	76.8851	0.34176	0.6471	0.251233	0.544413	63.7194	0.547516	0.518863	0.107143	0.318771
Afi_v2_s18G000940.3	Azfi_s0006.g010210	ATPase family AAA domain-containing protein At1g05910 OS=Arabidopsis thaliana (sp|f4iae9|y1591_arath : 803.0)	na	35.1	83.6567	97.4311	106.636	124.57	95.8735	143.934	106.081	71.254	105.928	650.54	0.298911	0.239148	0.162493	0.432084	563.836	0.0667671	0.239016	0.757756	0.910128
Afi_v2_s18G000950.1	Azfi_s0006.g010214	chromatin remodeling factor (Rad5) (original description: none)	Chromatin organisation.chromatin remodeling complexes.ATPase modules.Rad5/16-like group.chromatin remodeling factor (Rad5)	12.4.1.5.1	98.4001	105.247	101.284	115.828	147.739	118.525	81.35	71.6984	127.742	687.519	0.299817	0.225346	0.142123	0.40231	578.842	-0.00970442	0.253637	0.965872	0.987671
Afi_v2_s18G000960.1		na	na	35.2	0	0	0	0	0	0	0	0	0	na	na	na	na	na	na	na	na	na	na
Afi_v2_s18G000970.1	Azfi_s0006.g010225	naD(P)H dehydrogenase (NDC) (original description: none)	Cellular respiration.oxidative phosphorylation.alternative naD(P)H dehydrogenase activities.type-II naD(P)H dehydrogenase activities.naD(P)H dehydrogenase (NDC)	2.4.2.1.3	103.37	96.5223	80.2739	111.289	119.086	111.052	50.5927	34.6641	87.7788	621.502	0.2614	0.228581	0.205868	0.484969	444.634	-0.437126	0.314685	0.0984465	0.300862
Afi_v2_s18G000980.3		na	na	35.2	17.5596	20.9041	13.8745	23.7036	20.6739	16.2916	13.0562	15.2581	18.3236	112.998	0.130139	0.394118	0.650278	0.865515	97.8617	-0.034786	0.396864	0.907442	0.968935
Afi_v2_s18G000990.1	Azfi_s0006.g010230	na	na	35.2	68.7476	61.258	25.7669	32.1092	36.149	21.9713	57.2463	27.9979	20.2432	245.441	-0.457788	0.391268	0.116122	0.360671	255.92	-0.28803	0.386579	0.332789	0.613722
Afi_v2_s18G001000.1	Azfi_s0006.g010231	triosephosphate isomerase (original description: none)	Cellular respiration.glycolysis.cytosolic glycolysis.triosephosphate isomerase	2.1.1.3	25.8425	25.0849	34.2899	2.52166	6.28679	0	8.53673	0	0	93.0806	-1.66004	1.03408	0.00121484	0.0124776	89.5699	-0.354537	0.867112	0.169916	0.417311
Afi_v2_s18G001010.1		na	na	35.2	0.993941	4.54436	0	2.52166	2.53889	0.149465	3.01296	4.74039	0	10.8097	-0.00659409	0.686254	0.977413	0.993881	13.274	0.0768291	0.711529	0.766328	0.913275
Afi_v2_s18G001020.3	Azfi_s0006.g010233	na	na	35.2	27.499	14.9055	15.262	5.21144	3.26429	15.9927	13.935	8.88823	6.80591	81.3736	-0.512609	0.55282	0.115318	0.359267	85.1012	-0.463416	0.466414	0.153846	0.394858
Afi_v2_s18G001030.1	Azfi_s0006.g010235	myotubularin lipid phosphatase (original description: none)	Protein modification.phosphorylation.tyrosine protein phosphatase (PTP) superfamily.dual-specificity phosphatase activities.phosphoinositide lipid phosphatase (Myotubularin)	18.4.23.2.4	10.1051	24.3578	9.11753	7.22877	7.61668	24.6617	16.8224	15.4063	5.40983	82.7611	-0.0474926	0.479289	0.872106	0.960752	80.129	-0.0518531	0.469145	0.868951	0.956102
Afi_v2_s18G001040.1	Azfi_s0006.g010236	TAC18 cofactor of plastid-encoded Rna polymerase (original description: none)	Rna biosynthesis.organelle machinery.Rna polymerase activities.plastid-encoded Rna polymerase (PEP) complex.regulatory co-factor components.component TAC18	15.6.1.2.3.8	1.49091	3.45372	0	0	0	7.02484	0	0	0	11.8861	0.0408806	0.732731	0.844428	0.950325	4.75036	-0.434861	1.09168	0.0716003	0.243857
Afi_v2_s18G001050.1	Azfi_s0006.g010238	transcription factor (AS2/LOB) (original description: none)	Rna biosynthesis.transcriptional regulation.transcription factor (AS2/LOB)	15.5.24	7.62021	6.18033	6.73905	0	0	0	0	0	0	20.2709	-6.28406	2.46808	1.42418e-05	0.000280259	19.5557	-6.13357	2.25387	6.10981e-06	0.000101338
Afi_v2_s18G001060.1	Azfi_s0006.g010239	component COG6 of COG (Conserved-Oligomeric Golgi) complex (original description: none)	Vesicle trafficking.target membrane tethering.COG (Conserved-Oligomeric Golgi) complex.component COG6	22.6.2.6	99.0627	122.698	89.9861	79.6845	116.668	63.6719	85.8695	44.1449	127.044	571.797	-0.165978	0.278752	0.488222	0.769014	560.703	-0.128047	0.302934	0.619488	0.83562
Afi_v2_s18G001070.1		na	na	35.2	1.65657	0	0	0	0	0	0	0	0	1.63422	-0.200866	0.925142	0.269597	na	1.57434	-0.199865	0.911005	0.281754	na
Afi_v2_s18G001080.1		na	na	35.2	0	0	0	0	0	0	0	0	0	na	na	na	na	na	na	na	na	na	na
Afi_v2_s18G001090.1	Azfi_s0006.g010241	proton:monovalent cation antiporter (CHX) (original description: none)	Solute transport.carrier-mediated transport.CPA superfamily.CPA-2 family.proton:monovalent cation antiporter (CHX)	24.2.8.2.1	906.308	1498.55	1854.63	695.306	747.281	777.515	1123.58	1490.41	1365.02	6442.66	-0.808578	0.20962	2.26197e-05	0.000418728	8144.43	0.0107729	0.198207	0.953626	0.983741
Afi_v2_s18G001100.2	Azfi_s0006.g010242	transcription factor (naC) (original description: none)	Rna biosynthesis.transcriptional regulation.transcription factor (naC)	15.5.17	6.46061	5.99856	5.94622	6.2201	0	4.6334	0.25108	4.14784	5.06081	28.9732	-0.145976	0.626908	0.591099	0.832993	27.3604	-0.231981	0.613857	0.460402	0.72931
Afi_v2_s18G001110.2	Azfi_s0541.g076357	protein kinase (AGC-VI/PKA) (original description: none)	Protein modification.phosphorylation.AGC protein kinase superfamily.protein kinase (AGC-VI/PKA)	18.4.6.3	21.5354	17.2686	29.5329	23.8717	32.7638	33.0317	15.3159	15.5544	15.8805	157.933	0.254186	0.371171	0.367125	0.670871	112.905	-0.265293	0.387726	0.372692	0.653136
Afi_v2_s18G001120.1		na	na	35.2	2.81617	9.45228	4.75697	23.0312	5.19869	1.34518	8.28565	5.03666	10.4706	46.5584	0.216719	0.582429	0.458111	0.746023	40.6476	0.219103	0.53397	0.49587	0.755557
Afi_v2_s18G001130.1	Azfi_s0021.g015744	protein kinase (LRR-IX) (original description: none)	Protein modification.phosphorylation.TKL protein kinase superfamily.protein kinase (LRR-IX)	18.4.1.9	70.9011	94.341	75.9134	76.1542	64.8023	42.5974	56.7442	61.9213	47.1178	423.73	-0.262811	0.292064	0.28733	0.586824	399.917	-0.349861	0.261509	0.131259	0.359877
Afi_v2_s18G001140.2	Azfi_s0006.g010251	na	na	35.2	203.427	153.599	271.94	264.606	165.633	203.122	276.188	303.829	289.687	1257.17	0.0324298	0.235285	0.878176	0.962649	1490.21	0.510068	0.206038	0.00751005	0.0453561
Afi_v2_s18G001150.1		na	na	35.2	2.48485	0	5.5498	0	0.967198	2.83983	1.00432	2.22206	3.66472	11.7008	-0.109264	0.713306	0.631981	0.855757	14.7106	-0.0164407	0.668043	0.952991	0.983665
Afi_v2_s18G001160.1		na	na	35.2	20.2101	31.447	25.3705	30.2599	34.94	49.4728	51.9736	60.7362	33.157	191.639	0.379711	0.362977	0.175416	0.44558	222.951	0.75255	0.37059	0.0107317	0.0597022
Afi_v2_s18G001170.1		na	na	35.2	0	0	0	0	0	0	0	0	0	na	na	na	na	na	na	na	na	na	na
Afi_v2_s18G001180.2		na	na	35.2	7.2889	13.8149	2.97311	29.7556	9.43018	13.0034	19.3332	12.7398	9.59808	76.2438	0.445724	0.550146	0.162553	0.432172	65.5525	0.391619	0.52172	0.237142	0.503147
Afi_v2_s18G001190.1	Azfi_s0179.g056258	na	na	35.2	0	0	0	0	0	0	0	0	0	na	na	na	na	na	na	na	na	na	na
Afi_v2_s18G001200.1		na	na	35.2	84.8163	71.0738	55.8944	55.9809	53.5586	66.6612	18.831	43.4042	39.4394	386.771	-0.1768	0.277278	0.458681	0.746418	306.81	-0.690397	0.36119	0.0172059	0.085561
Afi_v2_s18G001210.1		na	na	35.2	0	0	0	0	0	0	0	0	0	na	na	na	na	na	na	na	na	na	na
Afi_v2_s18G001220.1	Azfi_s0006.g010261	linker histone (H1) (original description: none)	Chromatin organisation.histones.linker histone (H1)	12.1.1	60.6304	61.6216	106.834	41.5234	47.1509	53.5083	34.2725	33.1827	45.0237	369.182	-0.472161	0.312893	0.067427	0.25455	333.19	-0.709337	0.324641	0.00873621	0.0512253
Afi_v2_s18G001230.1		na	na	35.2	5.96364	5.63501	7.53188	16.643	25.1471	18.6831	11.9263	11.4066	61.2532	80.1009	1.00058	0.588342	0.00688248	0.0496462	105.542	1.38618	0.706289	0.00165697	0.0132989
Afi_v2_s18G001240.1		na	na	35.2	0	0	0	0	0	0	0	0	0	na	na	na	na	na	na	na	na	na	na
Afi_v2_s18G001250.1		na	na	35.2	8.28284	8.17985	41.0289	15.8024	0	18.3841	5.52377	1.03696	8.55102	90.4617	-0.171948	0.59675	0.5447	0.806115	69.8722	-0.76765	0.680602	0.0419816	0.166805
Afi_v2_s18G001260.1	Azfi_s0006.g010267	na	na	35.2	4.9697	7.99808	4.95518	12.6083	8.46298	11.8077	2.13418	2.66647	5.23532	50.7993	0.363089	0.515075	0.242531	0.533812	27.4496	-0.243739	0.571081	0.448353	0.719932
Afi_v2_s18G001270.1		na	na	35.2	4.80405	2.72662	0	0	0	0	0.25108	1.33323	0	7.45807	-0.618257	1.38781	0.0323591	0.153778	8.83786	-0.251283	0.782636	0.326362	0.607796
Afi_v2_s18G001280.4	Azfi_s0006.g010269	PHD finger transcription factor (original description: none)	Rna biosynthesis.transcriptional regulation.transcription factor (PHD)	15.5.30	179.406	225.764	206.928	524.338	422.545	511.019	493.122	508.851	509.047	2073.04	1.21557	0.177553	2.38965e-13	1.68333e-11	2133.21	1.36175	0.160524	6.71259e-19	6.34616e-17
Afi_v2_s18G001290.1	Azfi_s0006.g010272	Pentatricopeptide repeat-containing protein At3g09040, mitochondrial OS=Arabidopsis thaliana (sp|q9ss83|pp220_arath : 456.0)	na	35.1	5.96364	2.90839	5.94622	4.37088	0	0	3.89175	14.2212	17.4511	18.9588	-0.23312	0.723799	0.354264	0.658344	50.8958	0.590341	0.600875	0.0949031	0.294342
Afi_v2_s18G001300.1		na	na	35.2	0	0	0	0	0	0	0	0	0	na	na	na	na	na	na	na	na	na	na
Afi_v2_s18G001310.1	Azfi_s0006.g010274	na	na	35.2	59.4708	72.7098	81.0668	65.5632	65.4068	81.1593	73.1899	102.363	67.8846	424.256	0.0178754	0.261442	0.937775	0.982536	453.136	0.238746	0.262982	0.305508	0.585653
Afi_v2_s18G001320.1		na	na	35.2	12.9212	10.5429	12.0906	0.840554	10.1556	16.1422	6.77917	1.48137	7.85297	62.4786	-0.108638	0.531914	0.710106	0.89671	50.2879	-0.432249	0.556451	0.199427	0.452455
Afi_v2_s18G001330.6	Azfi_s0006.g010277	Probable carboxylesterase 18 OS=Arabidopsis thaliana (sp|q9lt10|cxe18_arath : 203.0)	na	35.1	50.8566	63.6211	47.1733	10.9272	3.98969	15.8432	11.9263	14.073	10.1216	190.508	-1.89461	0.57834	1.16611e-05	0.000234696	191.232	-1.7934	0.407471	2.09117e-07	4.66795e-06
Afi_v2_s18G001340.1		na	na	35.2	6.1293	2.72662	0.991036	2.85788	0	0	0.502161	0	6.28238	12.5855	-0.19738	0.739106	0.403711	0.701485	16.4104	-0.0708764	0.679636	0.796938	0.927899
Afi_v2_s18G001350.2	Azfi_s0006.g010280	chaperone (cpHsc70) (original description: none)	Protein homeostasis.protein quality control.plastidial Hsp70 chaperone system.chaperone (cpHsc70)	19.1.4.1	18.3879	27.9933	22.3974	9.07798	14.7498	27.0531	28.7487	24.887	14.8334	119.163	-0.200184	0.424949	0.496409	0.774216	135.559	0.0578398	0.375231	0.842923	0.946797
Afi_v2_s18G001360.4		na	na	35.2	3.81011	0.727098	0	0.168111	3.74789	0	0	1.48137	0	8.53983	-0.0118887	0.727197	0.954816	0.986508	5.86801	-0.114851	0.789043	0.595393	0.819892
Afi_v2_s18G001370.1	Azfi_s0006.g010285	cardiolipin transacylase (original description: none)	Lipid metabolism.glycerolipid biosynthesis.cardiolipin.cardiolipin transacylase	5.2.8.3	7.12324	10.1794	11.496	13.2808	14.2662	20.1777	4.64499	13.4805	17.8001	76.4937	0.36163	0.461788	0.236514	0.526058	64.5832	0.191327	0.486823	0.548291	0.790043
Afi_v2_s18G001380.6	Azfi_s0254.g060434	na	na	35.2	0	0	0	1.17678	0	0	0.12554	0	0	1.17386	0.159408	0.882944	0.365849	na	0.124935	0.0324594	0.836625	0.849385	na
Afi_v2_s18G001390.2	Azfi_s0006.g010287	pepsin-type protease (original description: none)	Protein homeostasis.proteolysis.aspartic-type peptidase activities.A1-class protease (Pepsin)	19.4.3.1	9.93941	19.4499	36.0737	12.7764	19.1022	5.53019	23.6016	21.4799	44.5002	102.531	-0.321494	0.489238	0.294068	0.593429	154.282	0.313541	0.427672	0.313287	0.594117
Afi_v2_s18G001400.1	Azfi_s0008.g011344	na	na	35.2	22.198	17.6321	31.3167	26.8977	10.5183	20.1777	24.7314	19.406	36.1237	127.876	-0.143185	0.40902	0.622001	0.851019	149.963	0.174945	0.373498	0.54862	0.790231
Afi_v2_s18G001410.1	Azfi_s0349.g066474	na	na	35.2	13.5839	30.1746	33.2988	36.3119	30.8294	25.5584	23.0994	31.1088	42.9296	169.627	0.167646	0.383301	0.555865	0.813586	173.397	0.270859	0.387268	0.362562	0.644519
Afi_v2_s18G001420.1	Azfi_s0799.g087419	naDP-dependent D-sorbitol-6-phosphate dehydrogenase OS=Malus domestica (sp|p28475|s6pd_maldo : 116.0)	na	35.1	10.602	15.0873	14.2709	11.9359	4.95689	2.98929	20.0864	10.3696	19.3707	59.4758	-0.381318	0.532709	0.222787	0.507846	88.9925	0.227521	0.4243	0.460824	0.729763
Afi_v2_s18G001430.1	Azfi_s1254.g100477	aldose 6-phosphate reductase (original description: none)	Carbohydrate metabolism.sorbitol metabolism.aldose 6-phosphate reductase	3.5.1	53.3415	49.2609	33.1006	29.2513	29.4995	35.4231	15.6925	12.2954	7.32944	229.053	-0.333555	0.33324	0.212686	0.493796	165.472	-1.45478	0.477618	7.11036e-05	0.000904096
Afi_v2_s18G001440.1	Azfi_s0020.g015379	na	na	35.2	0	0	0	0	0	0	0	0	0	na	na	na	na	na	na	na	na	na	na
Afi_v2_s18G001450.1	Azfi_s0006.g010291	transcription factor (WRKY) (original description: none)	Rna biosynthesis.transcriptional regulation.transcription factor (WRKY)	15.5.22	2.48485	0	2.57669	0	0	1.34518	0	0	0	6.30631	-0.126877	0.785781	0.521875	0.79247	4.78892	-0.440733	1.0964	0.0696526	0.239251
Afi_v2_s18G001460.1		na	na	35.2	56.3233	42.5352	51.5339	31.1005	34.2146	13.4518	29.1253	17.6283	12.0412	228.248	-0.56145	0.396708	0.0570915	0.227147	203	-0.920426	0.409216	0.00355152	0.0249803
Afi_v2_s18G001470.1		na	na	35.2	0	0.181775	0.198207	0	0.1209	0	0	0	0	0.500535	-0.0512036	0.822191	0.757052	na	0.362168	-0.0908942	0.849827	0.601893	na
Afi_v2_s18G001480.1		na	na	35.2	0	0	0	0	0	0	0	0	0	na	na	na	na	na	na	na	na	na	na
Afi_v2_s18G001490.7	Azfi_s0006.g010296	transcription factor (KNOX) (original description: none)	Rna biosynthesis.transcriptional regulation.Homeobox transcription factor superfamily.transcription factor (KNOX)	15.5.3.4	49.3657	55.4412	55.6962	94.8145	69.1546	75.1807	44.1902	78.2164	56.8904	399.39	0.471661	0.271933	0.0447309	0.192829	337.507	0.203883	0.290411	0.41569	0.692328
Afi_v2_s18G001500.1	Azfi_s0006.g010299	AT-hook motif nuclear-localized protein 3 OS=Arabidopsis thaliana (sp|q9sb31|ahl3_arath : 195.0)	na	35.1	30.8122	20.3587	21.4064	13.1126	29.7413	50.6685	31.0084	41.4784	20.2432	165.852	0.201593	0.414377	0.490592	0.769939	164.235	0.293379	0.371276	0.314205	0.594578
Afi_v2_s18G001510.1	Azfi_s0006.g010301	poly(ADP-ribose) polymerase (PARP) (original description: none)	Protein modification.ADP-ribosylation.poly(ADP-ribose) polymerase (PARP)	18.5.1	39.095	21.4494	28.3436	38.4974	28.0487	21.9713	37.5365	33.6271	11.3432	176.982	0.0147764	0.364545	0.957662	0.987276	168.764	-0.00250881	0.394795	0.993295	0.997266
Afi_v2_s18G001520.2	Azfi_s0006.g010303	ARC5 plastid division dynamin-like protein (original description: none)	Cell cycle organisation.organelle division.plastid division.dynamin-like protein (ARC5)	13.6.1.3	72.392	66.1659	65.8048	73.2963	47.2718	41.5512	57.623	40.1452	38.9158	365.144	-0.219607	0.294501	0.376518	0.67861	334.264	-0.376174	0.275583	0.118643	0.338896
Afi_v2_s18G001530.1	Azfi_s0034.g025337	Pentatricopeptide repeat-containing protein At3g09040, mitochondrial OS=Arabidopsis thaliana (sp|q9ss83|pp220_arath : 371.0)	na	35.1	9.77375	5.81678	7.92829	9.41421	13.7826	15.3949	7.28133	9.48078	6.10787	62.1639	0.323598	0.483694	0.290438	0.590144	45.8468	0.0294334	0.483603	0.925646	0.974709
Afi_v2_s18G001540.1	Azfi_s0006.g010307	Uncharacterized protein At5g19025 OS=Arabidopsis thaliana (sp|p0c8q9|y5902_arath : 101.0)	na	35.1	37.9354	43.4441	26.3616	14.4575	19.9485	11.6582	18.9566	9.77705	18.6726	153.213	-0.75238	0.445896	0.017525	0.100613	151.262	-0.72706	0.42326	0.0222232	0.103618
Afi_v2_s18G001550.1		na	na	35.2	0	0	0	0	4.11059	0	0	0	0	4.26469	0.268763	1.01051	0.165265	0.43524	na	na	na	na	na
Afi_v2_s18G001560.1		na	na	35.2	22.5293	15.9962	19.6225	15.8024	16.6842	20.0283	32.5149	29.6274	33.855	110.316	-0.0626409	0.387886	0.82607	0.942489	153.736	0.57946	0.366701	0.0469299	0.180845
Afi_v2_s18G001570.1		na	na	35.2	0	0	0	0	0	0	0	0	0	na	na	na	na	na	na	na	na	na	na
Afi_v2_s18G001580.1	Azfi_s0006.g010309	Cytochrome P450 734A1 OS=Arabidopsis thaliana (sp|o48786|c734a_arath : 360.0) & Enzyme classification.EC_1 oxidoreductases.EC_1.14 oxidoreductase acting on paired donor with incorporation or reduction of molecular oxygen(50.1.13 : 144.9) (original description: none)	Enzyme classification.EC_1 oxidoreductases.EC_1.14 oxidoreductase acting on paired donor with incorporation or reduction of molecular oxygen	50.1.13	0.828284	0.545324	0	0.168111	6.28679	0	2.25972	14.3693	2.26864	8.05104	0.196131	0.785077	0.369489	0.672749	20.9058	1.22281	1.16757	0.00673524	0.0415223
Afi_v2_s18G001590.5	Azfi_s0006.g010311	Cytochrome P450 709B2 OS=Arabidopsis thaliana (sp|f4ik45|c70b2_arath : 333.0) & Enzyme classification.EC_1 oxidoreductases.EC_1.14 oxidoreductase acting on paired donor with incorporation or reduction of molecular oxygen(50.1.13 : 137.2) (original description: none)	Enzyme classification.EC_1 oxidoreductases.EC_1.14 oxidoreductase acting on paired donor with incorporation or reduction of molecular oxygen	50.1.13	21.0384	16.905	25.9652	11.4315	6.04499	3.88608	9.54106	16.8876	4.01374	84.5367	-0.814694	0.578642	0.0215055	0.115939	92.0479	-0.493113	0.492014	0.137328	0.369928
Afi_v2_s18G001600.1	Azfi_s0006.g010315	transcription factor (bZIP) (original description: none)	Rna biosynthesis.transcriptional regulation.bZIP transcription factor superfamily.transcription factor (bZIP)	15.5.4.1	71.5637	49.0791	23.7849	132.808	61.6589	87.1379	102.064	81.7717	91.9671	425.723	0.655475	0.389312	0.0257385	0.132522	420.109	0.783296	0.353665	0.00628463	0.0394466
Afi_v2_s18G001610.1		na	na	35.2	0	0	0	0	0	0	0	0	0	na	na	na	na	na	na	na	na	na	na
Afi_v2_s18G001620.1		na	na	35.2	0	0	0	0	0	0	0	0	0	na	na	na	na	na	na	na	na	na	na
Afi_v2_s18G001630.1	Azfi_s0006.g010317	transcription factor (bHLH) (original description: none)	Rna biosynthesis.transcriptional regulation.transcription factor (bHLH)	15.5.32	172.614	124.334	170.458	96.8318	221.126	155.443	111.605	162.21	145.018	941.242	0.044799	0.272807	0.849421	0.951968	875.416	-0.0391281	0.221817	0.847702	0.948317
Afi_v2_s18G001640.1		na	na	35.2	0	0	0	0	0	0	0	0	0	na	na	na	na	na	na	na	na	na	na
Afi_v2_s18G001650.3	Azfi_s0006.g010319	Pentatricopeptide repeat-containing protein At3g57430, chloroplastic OS=Arabidopsis thaliana (sp|q7y211|pp285_arath : 409.0)	na	35.1	6.46061	13.0878	16.0548	4.7071	1.9344	0	6.40255	6.96245	10.1216	41.8278	-0.669386	0.79531	0.0522776	0.214334	58.0359	-0.222009	0.481909	0.486695	0.747816
Afi_v2_s18G001660.1	Azfi_s0381.g067400	Cytochrome b561 domain-containing protein At2g30890 OS=Arabidopsis thaliana (sp|o80854|b561l_arath : 95.5)	na	35.1	0	0	0	0	0	0	0	0	0	na	na	na	na	na	na	na	na	na	na
Afi_v2_s18G001670.1	Azfi_s0006.g010324	5-adenylylsulfate reductase-like 3 OS=Oryza sativa subsp. japonica (sp|q84p95|aprl3_orysj : 144.0)	na	35.1	18.7192	15.2691	14.6673	8.40554	15.717	0	23.7271	11.851	21.4648	72.7278	-0.243258	0.600109	0.404505	0.701665	104.597	0.188243	0.40259	0.532861	0.780203
Afi_v2_s18G001680.1	Azfi_s0100.g044283	na	na	35.2	0	0	0	0	0	0	0	0	0	na	na	na	na	na	na	na	na	na	na
Afi_v2_s18G001690.1		na	na	35.2	0	0	0	0	0	0	0	0	0	na	na	na	na	na	na	na	na	na	na
Afi_v2_s18G001700.1		na	na	35.2	25.1798	13.9966	31.1185	44.3813	20.9157	52.4621	57.7485	39.7008	49.212	187.265	0.437538	0.413556	0.141738	0.40158	216.713	0.861779	0.39109	0.00488581	0.0323147
Afi_v2_s18G001710.5	Azfi_s0006.g010329	chaperone (cpHsc70) (original description: none)	Protein homeostasis.protein quality control.plastidial Hsp70 chaperone system.chaperone (cpHsc70)	19.1.4.1	0	0	0	0	0	0	0.12554	0	0	na	na	na	na	na	0.124935	0.0324594	0.836625	0.849385	na
Afi_v2_s18G001720.1	Azfi_s0006.g010330	na	na	35.2	13.2525	13.9966	17.0458	13.1126	11.3646	0	14.0605	0	9.9471	68.5721	-0.202745	0.592279	0.48213	0.763428	66.4788	-0.236374	0.596635	0.45695	0.72685
Afi_v2_s18G001730.1	Azfi_s0006.g010332	Protein STAR1 OS=Oryza sativa subsp. japonica (sp|q0d9v6|star1_orysj : 295.0)	na	35.1	4.80405	0	1.98207	4.87521	3.38519	4.48394	5.90039	3.40715	2.96668	19.5028	0.162648	0.65048	0.540023	0.804226	18.9379	0.197325	0.665202	0.504491	0.761438
Afi_v2_s18G001740.1		na	na	35.2	3.97576	7.8163	4.95518	1.34489	0	5.0818	0	0	4.53727	22.947	-0.248739	0.672597	0.362748	0.66693	20.6998	-0.302822	0.737007	0.293616	0.57206
Afi_v2_s18G001750.1	Azfi_s0006.g010334	DEAD-box ATP-dependent Rna helicase 1 OS=Oryza sativa subsp. japonica (sp|q0dwt8|rh1_orysj : 439.0)	na	35.1	20.3758	17.2686	6.73905	10.7591	21.1575	44.0921	17.7012	10.5177	22.5119	120.351	0.354356	0.483123	0.249598	0.542674	94.3319	0.145047	0.444435	0.641737	0.849628
Afi_v2_s18G001760.1	Azfi_s0069.g036568	Pentatricopeptide repeat-containing protein At5g04780, mitochondrial OS=Arabidopsis thaliana (sp|q9lz19|pp364_arath : 155.0)	na	35.1	5.13536	3.63549	5.3516	0.504332	2.90159	0	0	3.9997	0	17.4385	-0.341155	0.728536	0.220154	0.504418	17.6031	-0.273256	0.734514	0.333212	0.614087
Afi_v2_s18G001770.1		na	na	35.2	7.62021	10.1794	4.36056	4.87521	11.2437	4.33447	9.16443	0	0	42.7622	-0.023494	0.513761	0.935946	0.982348	30.2951	-0.220538	0.693879	0.444208	0.716383
Afi_v2_s18G001780.1	Azfi_s0064.g035591	Pentatricopeptide repeat-containing protein At4g14820 OS=Arabidopsis thaliana (sp|o23337|pp311_arath : 165.0)	na	35.1	13.2525	12.1789	10.505	22.8631	25.9934	28.6972	12.9306	6.22176	28.6197	113.745	0.694963	0.449121	0.0278044	0.139197	83.3079	0.242002	0.473553	0.447693	0.719412
Afi_v2_s18G001790.1		na	na	35.2	1.32525	0	0	0.672443	0	0	0	0	0	1.97816	-0.0435563	0.809376	0.797634	na	1.25947	-0.182351	0.897498	0.320696	na
Afi_v2_s18G001800.1		na	na	35.2	0	0	0	0	0	0	0	0	0	na	na	na	na	na	na	na	na	na	na
Afi_v2_s18G001810.1		na	na	35.2	1.32525	0	0	0	0	0	0	0	0	1.30738	-0.182941	0.906237	0.307454	na	1.25947	-0.182351	0.897498	0.320696	na
Afi_v2_s18G001820.1		na	na	35.2	10.9333	13.4513	14.4691	12.2721	9.55108	30.9392	6.15147	12.1472	13.6118	91.2043	0.204694	0.455348	0.492634	0.77177	69.9246	-0.0833533	0.447477	0.789041	0.924603
Afi_v2_s18G001830.1		na	na	35.2	0.165657	0	0	0	0	0	0	0	0	0.163422	-0.0505943	0.824409	0.758398	na	0.157434	-0.0482189	0.839316	0.778326	na
Afi_v2_s18G001840.1	Azfi_s0821.g087998	Enzyme classification.EC_1 oxidoreductases.EC_1.8 oxidoreductase acting on sulfur group of donor(50.1.8 : 218.0) & Peptide methionine sulfoxide reductase A1 OS=Arabidopsis thaliana (sp|q9fkf7|msra1_arath : 218.0) (original description: none)	Enzyme classification.EC_1 oxidoreductases.EC_1.8 oxidoreductase acting on sulfur group of donor	50.1.8	184.542	267.572	173.233	276.038	300.436	268.737	336.699	394.934	358.619	1472.03	0.399523	0.209191	0.0374864	0.170402	1716.07	0.822844	0.203682	1.24426e-05	0.000193403
Afi_v2_s18G001850.1	Azfi_s0006.g010338	na	na	35.2	6.46061	7.08921	10.9014	6.05199	0	4.6334	3.38959	14.2212	0	34.7392	-0.251471	0.640855	0.37471	0.676861	41.4597	-0.0870868	0.611313	0.773897	0.917262
Afi_v2_s18G001860.7	Azfi_s0006.g010340	Protein CHUP1, chloroplastic OS=Arabidopsis thaliana (sp|q9li74|chup1_arath : 256.0)	na	35.1	26.0081	24.5396	24.1813	15.2981	18.2559	14.0497	16.0691	19.7022	12.9138	121.919	-0.357071	0.391335	0.217596	0.500742	121.129	-0.320923	0.379125	0.276413	0.55077
Afi_v2_s18G001870.1	Azfi_s0006.g010341	na	na	35.2	11.596	7.08921	5.15339	3.86655	9.91378	5.23126	6.90471	5.62921	5.06081	42.8824	-0.0935329	0.513508	0.750301	0.914049	40.7134	-0.134465	0.506571	0.67253	0.867976
Afi_v2_s18G001880.1	Azfi_s0006.g010342	subcluster J phosphatase (original description: none)	Protein modification.phosphorylation.aspartate-based protein phosphatase superfamily.FCP phosphatase families.subcluster J phosphatase	18.4.25.1.8	11.9273	14.1784	17.6404	38.6655	39.2924	14.4981	29.8786	13.3323	17.8001	136.88	0.622345	0.473243	0.0516483	0.21263	103.754	0.328648	0.421022	0.288043	0.564702
Afi_v2_s18G001890.1	Azfi_s0006.g010343	na	na	35.2	1112.05	807.624	457.661	88.5944	113.646	101.486	94.9084	73.3279	101.565	2656.96	-2.83321	0.272918	2.449e-27	5.13002e-25	2543.85	-2.9331	0.262661	1.5198e-31	3.39252e-29
Afi_v2_s18G001900.1	Azfi_s0006.g010345	neutral ceramidase (NCER) (original description: none)	Lipid metabolism.lipid degradation.sphingolipid degradation.ceramidase activities.neutral ceramidase (NCER)	5.7.5.1.1	132.194	131.241	156.782	169.624	180.624	124.205	167.471	165.914	151.824	894.47	0.175266	0.222891	0.387078	0.687329	897.307	0.280641	0.186376	0.109537	0.323508
Afi_v2_s18G001910.1	Azfi_s0006.g010347	na	na	35.2	0	1.99952	3.76594	2.18544	2.0553	10.4625	1.8831	2.96274	0	20.3722	0.233445	0.6785	0.384003	0.685393	10.4422	-0.0167306	0.717575	0.946892	0.981392
Afi_v2_s18G001920.1	Azfi_s0006.g010351	regulatory component FIP37 of adenosine N6-methyltransferase complex (original description: none)	Rna processing.mRna modification.adenosine N6-methylation.adenosine N6-methyltransferase complex.regulatory component FIP37	16.5.1.1.3	17.8909	21.8129	24.3795	22.695	15.3543	37.0672	14.186	19.406	27.7472	138.597	0.13589	0.392922	0.635648	0.858423	124.182	0.0282376	0.382889	0.923638	0.974068
Afi_v2_s18G001930.1		na	na	35.2	33.6283	33.2647	20.2171	36.48	53.3168	79.8141	53.8567	96.5854	67.5356	257.029	0.656171	0.390976	0.0259173	0.133184	307.552	1.16162	0.379011	0.000143635	0.00164893
Afi_v2_s18G001940.1	Azfi_s0006.g010354	threonine-tRna ligase (original description: none)	Protein biosynthesis.aminoacyl-tRna synthetase activities.threonine-tRna ligase	17.2.19	97.9031	73.0734	105.248	63.3778	53.075	40.206	43.1858	70.0689	48.1649	430.566	-0.602175	0.296556	0.0156992	0.0926014	428.78	-0.524052	0.285293	0.0338779	0.14183
Afi_v2_s18G001950.1	Azfi_s0006.g010355	scaffold component GANP/SAC3 of TREX-2 mRNP trafficking complex (original description: none)	Rna processing.messenger ribonucleoparticle (mRNP) export.TREX-2 mRNP trafficking complex.scaffold component GANP/SAC3	16.11.2.1	53.5071	56.8954	64.4174	78.5078	100.589	60.6826	73.5666	54.2182	70.8513	415.413	0.368528	0.287444	0.131532	0.384788	369.753	0.230687	0.259075	0.316645	0.597245
Afi_v2_s18G001960.3	Azfi_s0223.g058834	C2H2 zinc finger transcription factor (original description: none)	Rna biosynthesis.transcriptional regulation.transcription factor (C2H2-ZF)	15.5.15	259.418	164.869	326.051	391.698	257.637	455.867	279.076	345.011	439.243	1849.62	0.478545	0.246864	0.0287347	0.142421	1806.33	0.5255	0.234772	0.0134457	0.0706261
Afi_v2_s18G001970.1		na	na	35.2	0	0	0	0	0	0	0	0	0	na	na	na	na	na	na	na	na	na	na
Afi_v2_s18G001980.1	Azfi_s0006.g010360	Protein RETICULATA-RELATED 1, chloroplastic OS=Arabidopsis thaliana (sp|q9fgp9|rer1_arath : 389.0)	na	35.1	89.4547	51.9875	38.4522	37.1525	49.448	44.5404	33.6448	24.5908	27.5727	310.257	-0.275597	0.338318	0.30669	0.607276	259.167	-0.700857	0.367051	0.0166712	0.0833931
Afi_v2_s18G001990.1	Azfi_s0006.g010360	naDP-dependent glyceraldehyde 3-phosphate dehydrogenase (original description: none)	Cellular respiration.glycolysis.cytosolic glycolysis.glyceraldehyde 3-phosphate dehydrogenase activities.naDP-dependent glyceraldehyde 3-phosphate dehydrogenase	2.1.1.4.2	0.49697	2.54484	0	0	11.3646	0	1.2554	3.40715	3.66472	14.8185	0.175194	0.764666	na	na	11.5355	0.258288	0.723637	0.362202	0.644022
Afi_v2_s18G002000.1		na	na	35.2	0	0	0	0	0	0	0	0	0	na	na	na	na	na	na	na	na	na	na
Afi_v2_s18G002010.1	Azfi_s0006.g010365	na	na	35.2	19.5475	10.7247	26.758	21.6863	26.8397	17.039	17.9522	11.9991	8.55102	122.535	0.123158	0.4092	0.671287	0.877125	93.3932	-0.240385	0.438685	0.441382	0.714678
Afi_v2_s18G002020.1	Azfi_s0006.g010367	na	na	35.2	2.81617	0	3.56773	0	0	7.1743	3.26405	3.25902	6.45689	13.3872	0.0156317	0.72486	0.941018	0.983587	19.3867	0.244812	0.670887	0.41561	0.692328
Afi_v2_s18G002030.1		na	na	35.2	0	0	0	0	0	0	0	0	0	na	na	na	na	na	na	na	na	na	na
Afi_v2_s18G002040.1	Azfi_s0006.g010369	CRWN nuclear lamina lamin-like protein (original description: none)	Cytoskeleton organisation.nuclear dynamics.nuclear shape determination.lamin-like protein (CRWN)	20.4.3.1	72.2264	93.9774	57.4801	92.7972	46.6673	88.6325	47.7053	36.5899	72.9454	450.119	0.0339728	0.302799	0.893028	0.967078	374.847	-0.296754	0.308648	0.255727	0.525448
Afi_v2_s18G002050.2	Azfi_s0035.g025516	RING-H2-class E3 ligase (original description: none)	Protein homeostasis.ubiquitin-proteasome system.ubiquitin-fold protein conjugation.ubiquitin conjugation (ubiquitylation).ubiquitin-ligase E3 activities.RING-domain E3 ligase activities.RING-H2-class E3 ligase	19.2.2.1.5.3.3	67.2566	53.4417	55.498	77.1629	38.0834	66.5117	67.164	100.881	90.571	356.405	0.0472012	0.304382	0.852258	0.953184	433.855	0.538263	0.270886	0.0235539	0.108067
Afi_v2_s18G002060.1		na	na	35.2	14.9091	30.5381	9.31574	43.0364	59.8454	60.8321	77.3328	84.7344	67.5356	219.658	1.10548	0.510161	0.00175492	0.0167496	287.861	1.84809	0.450314	7.22808e-07	1.4485e-05
Afi_v2_s18G002070.1	Azfi_s0035.g025555	na	na	35.2	24.0202	30.3563	21.01	24.7123	36.9953	15.6938	16.6968	27.8498	30.8884	153.121	0.042325	0.387104	0.881856	0.964252	149.645	0.068058	0.367294	0.813747	0.934137
Afi_v2_s18G002080.2	Azfi_s0006.g010377	polygalacturonase (QRT3) (original description: none)	Cell wall organisation.pectin.modification and degradation.polygalacturonase activities.polygalacturonase (QRT3)	21.3.5.1.2	1.1596	3.99904	3.96415	5.37955	0	7.1743	2.00864	6.07362	1.57059	21.4945	0.0761148	0.643717	0.767751	0.92151	18.6609	0.0494829	0.607606	0.870156	0.956652
Afi_v2_s18G002090.1	Azfi_s0326.g065214	Retrovirus-related Pol polyprotein from transposon RE1 OS=Arabidopsis thaliana (sp|q94hw2|polr1_arath : 377.0)	na	35.1	0	0	0	0	0	0	0	0	0	na	na	na	na	na	na	na	na	na	na
Afi_v2_s18G002100.1	Azfi_s0006.g010379	na	na	35.2	7.62021	17.8139	12.0906	18.3241	17.6514	8.81841	26.8656	12.7398	30.7139	82.4482	0.125623	0.452121	0.671096	0.877019	107.728	0.567411	0.472549	0.0857334	0.275086
Afi_v2_s18G002110.1		Enhancer of rudimentary homolog OS=Arabidopsis thaliana (sp|q96319|erh_arath : 166.0)	na	35.1	10.602	12.1789	0.198207	1.513	9.30928	1.94304	20.9652	5.33294	3.66472	35.8927	-0.166492	0.618077	0.548044	0.808082	52.2479	0.129134	0.590018	0.677591	0.869689
Afi_v2_s18G002120.1	Azfi_s0179.g056258	na	na	35.2	0	0	0	0	0	0	0	0	0	na	na	na	na	na	na	na	na	na	na
Afi_v2_s18G002130.4	Azfi_s0006.g010385	tRna pseudouridine synthase (TruA) (original description: none)	Rna processing.tRna modification.pseudouridylation.tRna pseudouridine synthase (TruA)	16.6.3.1	6.62627	8.17985	9.91036	5.37955	0	0	4.26837	4.14784	15.0079	29.752	-0.362626	0.752304	0.191592	0.466438	47.6794	0.0128447	0.511571	0.967586	0.987969
Afi_v2_s18G002140.1	Azfi_s0006.g010386	EPF/EPFL precursor polypeptide (original description: none)	Phytohormone action.signalling peptides.CRP (cysteine-rich-peptide) category.EPF/EPFL-peptide activity.EPF/EPFL-precursor polypeptide	11.10.2.3.1	5.63233	2.36307	7.92829	3.86655	0	0	0	0	0	19.5236	-0.279276	0.742611	0.278138	0.575966	15.1025	-4.41678	2.77666	8.39618e-05	0.00103963
Afi_v2_s18G002150.3	Azfi_s0006.g010387	component eEF1B-gamma of eEF1B eEF1A-GDP-recycling complex (original description: none)	Protein biosynthesis.translation elongation.eEF1 aminoacyl-tRna binding factor activity.eEF1B eEF1A-GDP-recycling complex.component eEF1B-gamma	17.5.1.2.2	43.4021	45.4436	25.9652	40.1785	65.6486	30.1918	46.0733	54.3663	25.8276	251.675	0.171145	0.358544	0.536516	0.801502	238.937	0.159214	0.344281	0.568545	0.80437
Afi_v2_s18G002160.1	Azfi_s0006.g010389	polyol/monosaccharide transporter (PLT) (original description: none)	Solute transport.carrier-mediated transport.MFS superfamily.SP family.polyol/monosaccharide transporter (PLT)	24.2.2.1.7	0	0	0	0	0	0	0	0	0	na	na	na	na	na	na	na	na	na	na
Afi_v2_s18G002170.1	Azfi_s0006.g010391	co-chaperone (Hsp40) (original description: none)	Protein homeostasis.protein quality control.plastidial Hsp70 chaperone system.co-chaperone (Hsp40)	19.1.4.2	41.2485	58.8949	57.0837	27.234	22.0038	21.3734	27.4933	25.4796	30.1903	226.453	-0.823873	0.371498	0.00430654	0.0343315	235.094	-0.61736	0.323376	0.0220212	0.102885
Afi_v2_s18G002180.3	Azfi_s0006.g010394	cell plate maturation factor (AIR9) (original description: none)	Cell cycle organisation.cytokinesis.cell-plate formation.cell plate maturation factor (AIR9)	13.4.2.5	155.883	152.872	204.55	123.225	84.2671	139.45	146.756	139.397	102.961	855.003	-0.44119	0.240696	0.0399089	0.177969	886.711	-0.252042	0.213121	0.200432	0.453243
Afi_v2_s18G002190.1	Azfi_s0006.g010395	potassium cation transporter (HAK/KUP/KT) (original description: none)	Solute transport.carrier-mediated transport.APC superfamily.potassium cation transporter (HAK/KUP/KT)	24.2.3.11	137.495	101.067	129.826	107.759	93.8182	39.1597	81.9778	114.362	112.385	607.078	-0.403448	0.320601	0.123523	0.372441	668.039	-0.119415	0.232491	0.572668	0.806979
Afi_v2_s18G002200.2	Azfi_s0006.g010397	Enzyme classification.EC_3 hydrolases.EC_3.6 hydrolase acting on acid anhydride(50.3.6 : 170.2) (original description: none)	Enzyme classification.EC_3 hydrolases.EC_3.6 hydrolase acting on acid anhydride	50.3.6	11.4303	26.9026	5.15339	14.7938	25.268	11.2098	13.0562	5.77735	12.2157	95.2389	0.107456	0.47418	0.71679	0.899499	73.3818	-0.167747	0.49359	0.598445	0.821613
Afi_v2_s18G002210.2	Azfi_s0006.g010398	protein folding catalyst (FKBP) (original description: none)	Protein modification.protein folding.protein folding catalyst (FKBP)	18.12.2	102.542	89.0695	102.275	53.9636	33.8519	30.0424	35.779	33.479	92.1416	408.764	-1.05241	0.338651	0.000129365	0.00183065	445.93	-0.54164	0.344875	0.0537467	0.198991
Afi_v2_s18G002220.2	Azfi_s0006.g010400	DnaJ homolog subfamily C GRV2 OS=Arabidopsis thaliana (sp|f4ivl6|grv2_arath : 2930.0)	na	35.1	300.998	367.185	406.721	644.201	499.074	528.058	683.19	674.616	803.097	2745.28	0.608275	0.171352	0.00016261	0.00223508	3240.73	1.06076	0.16199	5.40335e-12	2.5542e-10
Afi_v2_s18G002230.1		na	na	35.2	0	0	0	0	0	0	0	0	0	na	na	na	na	na	na	na	na	na	na
Afi_v2_s18G002240.1	Azfi_s0006.g010403	N-acetylglucosaminyltransferase (GnT-II) (original description: none)	Protein modification.glycosylation.N-linked glycosylation.complex N-glycan maturation.N-acetylglucosaminyltransferase (GnT-II)	18.1.1.6.6	1.49091	2.18129	2.57669	1.00866	0	5.67965	0	3.9997	0	12.8085	0.0140824	0.668622	0.953677	0.986387	10.1218	-0.0611953	0.723891	0.80633	0.932058
Afi_v2_s18G002250.3		na	na	35.2	0.49697	0	4.55877	0	2.41799	0	3.26405	0	4.18825	7.45741	-0.0658455	0.760371	0.737621	0.909291	12.3621	0.0847592	0.720456	0.73865	0.900852
Afi_v2_s18G002260.1		na	na	35.2	0	0	0	0	0	0	0	0	0	na	na	na	na	na	na	na	na	na	na
Afi_v2_s18G002270.1	Azfi_s0343.g065746	chaperone component ClpC of chloroplast Clp-type protease complex (original description: none)	Protein homeostasis.proteolysis.serine-type peptidase activities.chloroplast Clp-type protease complex.chaperone component ClpC	19.4.2.9.4	243.35	274.48	241.813	501.643	644.637	597.559	626.697	393.748	408.18	2512.48	1.16782	0.174223	7.72841e-13	5.16959e-11	2182.04	0.9339	0.192318	1.85288e-07	4.17665e-06
Afi_v2_s18G002280.1	Azfi_s0006.g010405	chromatin-associated epigenetic factor (original description: none)	Chromatin organisation.Dna methylation.Rna-independent Dna methylation.ASI1-AIPP1-EDM2 chromatin silencing regulator complex.component EDM2	12.5.2.4.3	95.087	81.2532	80.0757	173.49	190.296	145.429	151.527	119.25	152.871	767.954	0.896373	0.238849	2.32106e-05	0.000426689	678.078	0.732115	0.221689	0.000297503	0.00312923
Afi_v2_s18G002290.1	Azfi_s0006.g010408	na	na	35.2	18.5536	13.0878	15.8566	20.1733	29.3786	10.1636	24.3548	24.4426	41.8825	107.551	0.178408	0.43091	0.545006	0.806115	138.405	0.690725	0.419907	0.0287922	0.125202
Afi_v2_s18G002300.1	Azfi_s0006.g010410	NUP160 scaffold nucleoporin of nuclear pore complex (original description: none)	Protein translocation.nucleus.nucleocytoplasmic transport.nuclear pore complex (NPC).outer ring.scaffold nucleoporin (NUP160)	23.5.1.1.1.1	223.968	183.047	225.163	274.357	202.507	239.741	253.089	195.393	154.442	1345.38	0.184321	0.18795	0.294322	0.593867	1217.62	0.0302911	0.20119	0.871756	0.95683
Afi_v2_s18G002310.1	Azfi_s0006.g010412	na	na	35.2	49.5314	70.165	84.2381	61.8648	101.193	82.8034	51.597	60.1437	37.1707	450.085	0.222046	0.293809	0.370516	0.673349	346.816	-0.257589	0.296733	0.310977	0.591746
Afi_v2_s18G002320.1	Azfi_s0006.g010414	protein kinase (WAK/WAKL) (original description: none)	Protein modification.phosphorylation.TKL protein kinase superfamily.protein kinase (WAK/WAKL)	18.4.1.25	37.7697	51.2604	34.6863	26.2253	12.8154	24.2133	23.0994	31.1088	18.6726	185.783	-0.599032	0.402942	0.0444337	0.191859	192.865	-0.453504	0.353596	0.111149	0.326181
Afi_v2_s18G002330.1	Azfi_s0006.g010414	Wall-associated receptor kinase-like 15 OS=Arabidopsis thaliana (sp|q9m342|waklp_arath : 104.0)	na	35.1	6.29496	7.08921	4.95518	0	16.5633	12.1066	3.64067	6.22176	0.349021	47.3239	0.149085	0.607509	0.592247	0.833263	27.9683	-0.20791	0.602926	0.507934	0.763516
Afi_v2_s18G002340.1		na	na	35.2	0	0	0	0	0	0	0	0	0	na	na	na	na	na	na	na	na	na	na
Afi_v2_s18G002350.1	Azfi_s0017.g014511	na	na	35.2	0	0	0	0	0	0	0	0	0	na	na	na	na	na	na	na	na	na	na
Afi_v2_s18G002360.3	Azfi_s0006.g010417	sucrose synthase (original description: none)	Carbohydrate metabolism.sucrose metabolism.degradation.sucrose synthase	3.1.4.2	22.695	10.3611	14.8655	7.39688	0	7.47323	13.1817	7.99941	12.0412	62.0539	-0.451308	0.67332	0.150395	0.414883	79.5329	-0.218075	0.44182	0.485266	0.747336
Afi_v2_s18G002370.1		na	na	35.2	75.8708	64.7117	88.7969	34.6308	23.4545	23.6154	81.8522	40.2933	48.6884	308.533	-1.20225	0.366628	4.20142e-05	0.000697462	392.236	-0.24414	0.291947	0.331482	0.612365
Afi_v2_s18G002380.2	Azfi_s0006.g010418	Mitochondrial Rho GTPase 1 OS=Arabidopsis thaliana (sp|q8rxf8|miro1_arath : 761.0)	na	35.1	673.56	519.33	656.859	593.767	654.43	567.816	536.935	577.587	540.459	3659.49	0.00733254	0.15281	0.960027	0.988222	3457.94	-0.0486975	0.142842	0.724072	0.893723
Afi_v2_s18G002390.1		na	na	35.2	0	0	0	0	0	0	0	0	0	na	na	na	na	na	na	na	na	na	na
Afi_v2_s18G002400.1	Azfi_s0006.g010419	pectin methylesterase (original description: none)	Cell wall organisation.pectin.homogalacturonan.modification and degradation.pectin methylesterase	21.3.1.2.1	8.77981	12.1789	8.91933	2.52166	0	18.0852	9.91768	3.55529	13.7863	49.9917	-0.108616	0.609499	0.691535	0.887452	56.3883	-0.0138512	0.486418	0.964982	0.987281
Afi_v2_s18G002410.1	Azfi_s0006.g010423	AT-hook motif nuclear-localized protein 23 OS=Arabidopsis thaliana (sp|o23620|ahl23_arath : 154.0)	na	35.1	6.1293	7.27098	5.5498	6.89254	5.80319	23.4659	16.4458	0	0	54.9082	0.345511	0.541036	0.264473	0.559894	34.4376	-0.0243938	0.667081	na	na
Afi_v2_s18G002420.5	Azfi_s0006.g010425	component alpha type-1 of 26S proteasome (original description: none)	Protein homeostasis.ubiquitin-proteasome system.26S proteasome.20S core particle.alpha-type components.component alpha type-1	19.2.6.1.1.1	156.877	158.507	86.0219	76.1542	87.0478	110.753	81.35	66.8098	78.7043	673.133	-0.398582	0.279079	0.0960102	0.321226	615.45	-0.59045	0.270245	0.0127994	0.0681841
Afi_v2_s18G002430.1	Azfi_s0006.g010426	component psRPL24 of large ribosomal subunit proteome (original description: none)	Protein biosynthesis.organelle machinery.plastidial ribosome.large ribosomal subunit proteome.component psRPL24	17.7.2.1.22	99.3941	89.2513	74.1295	28.0745	16.8051	21.0745	14.5627	16.8876	32.808	325.903	-1.7588	0.370314	3.14029e-08	1.07362e-06	316.597	-1.66812	0.39961	6.40504e-07	1.30306e-05
Afi_v2_s18G002440.2		na	na	35.2	30.8122	46.1707	26.3616	6.05199	25.268	6.42698	8.03457	12.4435	16.404	140.847	-0.709549	0.551828	0.0377338	0.171	136.681	-0.936722	0.473598	0.00633064	0.0396671
Afi_v2_s18G002450.1	Azfi_s0215.g058459	Ricin B-like lectin R40G3 OS=Oryza sativa subsp. japonica (sp|q6z4n4|40g3_orysj : 93.2)	na	35.1	0	0	0	0	0	0	0	0	0	na	na	na	na	na	na	na	na	na	na
Afi_v2_s18G002460.1		na	na	35.2	0	0	0	0	0	0	0	0	0	na	na	na	na	na	na	na	na	na	na
Afi_v2_s18G002470.2	Azfi_s0043.g026959	transcription factor (bHLH) (original description: none)	Rna biosynthesis.transcriptional regulation.transcription factor (bHLH)	15.5.32	0	0	0	0	0	0	0	0	0	na	na	na	na	na	na	na	na	na	na
Afi_v2_s18G002480.1	Azfi_s0006.g010433	plastidic signal peptidase (PLSP/TPP) (original description: none)	Protein modification.targeting peptide maturation.plastid.plastidic signal peptidase (PLSP/TPP)	18.10.3.4	16.2344	10.9065	18.4333	27.5702	47.9972	18.6831	16.5713	19.2578	30.8884	140.758	0.614751	0.465691	0.0528936	0.216025	111.958	0.387196	0.417963	0.210883	0.466847
Afi_v2_s18G002490.1	Azfi_s0143.g051495	na	na	35.2	4.30708	3.09017	7.13546	0	0	13.9002	4.77053	1.77765	5.40983	28.1033	-0.00697728	0.667416	0.977088	0.993847	26.0144	-0.0543417	0.562253	0.861968	0.953776
Afi_v2_s18G002500.1	Azfi_s0006.g010438	subfamily ABCG transporter (original description: none)	Solute transport.primary active transport.ABC superfamily.ABC2 family.subfamily ABCG transporter	24.1.3.2.2	7.95152	7.45276	14.2709	1.17678	5.19869	0	0	4.44411	0	35.8002	-0.513873	0.746142	0.104511	0.338518	32.8299	-0.604428	0.825655	0.0752329	0.252747
Afi_v2_s18G002510.3	Azfi_s0006.g010439	nitrate reductase (original description: none)	Nutrient uptake.nitrogen assimilation.nitrate assimilation.nitrate reductase	25.1.4.1	382.17	266.845	418.019	427.674	475.62	486.358	428.218	403.081	435.055	2454.65	0.368325	0.184272	0.032779	0.155117	2312.7	0.322181	0.174465	0.0513563	0.19276
Afi_v2_s18G002520.2	Azfi_s0006.g010440	Cyclin-A1-3 OS=Oryza sativa subsp. japonica (sp|q0int0|cca13_orysj : 339.0)	na	35.1	12.2586	9.9976	6.14442	3.53033	9.79288	6.72591	19.3332	8.44382	0	48.4279	-0.163284	0.506416	0.583064	0.82834	55.1359	0.0141737	0.591595	0.96309	0.986664
Afi_v2_s18G002530.2	Azfi_s0006.g010442	Enzyme classification.EC_3 hydrolases.EC_3.5 hydrolase acting on carbon-nitrogen bond, other than peptide bond(50.3.5 : 338.9) (original description: none)	Enzyme classification.EC_3 hydrolases.EC_3.5 hydrolase acting on carbon-nitrogen bond, other than peptide bond	50.3.5	52.8445	58.8949	45.1913	21.5182	47.3927	25.409	29.6275	17.6283	70.8513	250.906	-0.440884	0.367247	0.118598	0.364494	271.047	-0.185781	0.377621	0.526439	0.776265
Afi_v2_s18G002540.1	Azfi_s0006.g010443	na	na	35.2	16.897	14.7237	16.253	8.57365	16.0797	19.4304	15.4414	14.2212	13.9608	91.7638	-0.0402511	0.423239	0.890275	0.966581	90.2716	-0.0162421	0.393739	0.956562	0.984132
Afi_v2_s18G002550.1	Azfi_s0006.g010444	na	na	35.2	19.8788	10.9065	18.4333	24.5442	11.6064	8.51948	6.02593	24.5908	10.2961	93.4934	-0.0490558	0.442616	0.867461	0.959204	89.1182	-0.0677496	0.459842	0.828788	0.941628
Afi_v2_s18G002560.1		na	na	35.2	296.691	461.889	513.753	485.168	571.735	635.972	600.082	688.986	498.402	2963.98	0.385221	0.201481	0.0385146	0.173403	3044.92	0.53237	0.198836	0.00401205	0.0276153
Afi_v2_s18G002570.5		na	na	35.2	4.80405	0	0	0	0	0	0	0	6.45689	4.73925	-0.299578	1.05622	0.1334	0.387966	11.267	0.0443735	0.768582	0.838998	0.944857
Afi_v2_s18G002580.5	Azfi_s0006.g010449	anion transporter (NRT1/PTR) (original description: none)	Solute transport.carrier-mediated transport.MFS superfamily.anion transporter (NRT1/PTR)	24.2.2.9	0.828284	0	0	0	7.13308	5.53019	2.88742	5.33294	0	13.7057	0.459504	0.965661	0.0864903	0.300442	9.22357	0.376548	0.882253	0.150002	0.389724
Afi_v2_s18G002590.1		na	na	35.2	0	0	0	0	0	0	0	0	0	na	na	na	na	na	na	na	na	na	na
Afi_v2_s18G002600.1	Azfi_s0006.g010449	anion transporter (NRT1/PTR) (original description: none)	Solute transport.carrier-mediated transport.MFS superfamily.anion transporter (NRT1/PTR)	24.2.2.9	0	0	0	0	0	0	0	0	0	na	na	na	na	na	na	na	na	na	na
Afi_v2_s18G002610.1	Azfi_s0006.g010450	PQQL-like peptidase (original description: none)	Protein homeostasis.proteolysis.metallopeptidase activities.M16 families.peptidase (PQQL-like)	19.4.5.4.1	101.548	115.245	92.5628	74.1369	67.7038	93.7143	74.1943	58.6623	96.1553	542.817	-0.292892	0.246455	0.181086	0.452147	529.765	-0.267366	0.251947	0.235596	0.501129
Afi_v2_s18G002620.1	Azfi_s0006.g010452	transcription factor (AP2) (original description: none)	Rna biosynthesis.transcriptional regulation.AP2/ERF transcription factor superfamily.transcription factor (AP2)	15.5.7.3	78.3557	47.2614	103.068	73.8007	21.2784	51.4158	96.7915	86.3639	48.5139	371.945	-0.376182	0.377044	0.187278	0.461312	453.942	0.0907328	0.306201	0.726812	0.894847
Afi_v2_s18G002630.3	Azfi_s0006.g010453	PEP carboxylase (original description: none)	Photosynthesis.CAM/C4 photosynthesis.phosphoenolpyruvate (PEP) carboxylase activity.PEP carboxylase	1.4.1.1	145.115	104.884	52.1285	52.9549	48.8435	12.1066	44.1902	28.5905	25.8276	414.237	-0.865576	0.48639	0.00957604	0.0639916	388.859	-1.22159	0.401536	0.000129102	0.00150357
Afi_v2_s18G002640.1		na	na	35.2	1.49091	0	4.36056	0	14.9916	0	0	0	0	21.289	0.14333	0.732557	0.525464	0.794623	5.52482	-0.513221	1.16359	0.0495346	0.18803
Afi_v2_s18G002650.1	Azfi_s0006.g010455	adherin (SCC4) (original description: none)	Cell cycle organisation.mitosis and meiosis.sister chromatid separation.cohesin loading.adherin (SCC4)	13.3.5.2.2	202.598	217.402	182.152	298.397	345.048	279.05	296.275	275.535	280.787	1527.36	0.581815	0.185089	0.000750055	0.00830959	1447.66	0.56078	0.163662	0.000317819	0.00330614
Afi_v2_s18G002660.2	Azfi_s0006.g010456	na	na	35.2	39.2607	35.0825	30.7221	65.7313	27.3233	53.3589	35.1513	61.7732	83.7651	250.629	0.317296	0.352243	0.249528	0.542674	286.471	0.649157	0.356651	0.0238354	0.108985
Afi_v2_s18G002670.1		na	na	35.2	6.79193	0.727098	2.7749	2.18544	0	0	2.13418	1.48137	9.07455	12.3192	-0.251576	0.76675	0.297778	0.598112	22.8581	0.100821	0.616378	0.73886	0.900915
Afi_v2_s18G002680.1		na	na	35.2	0	0	0	0	0	0	0	0	0	na	na	na	na	na	na	na	na	na	na
Afi_v2_s18G002690.1	Azfi_s0006.g010459	transcription factor (LFY) (original description: none)	Rna biosynthesis.transcriptional regulation.transcription factor (LFY)	15.5.40	31.9718	36.5367	74.9223	20.6776	29.8622	41.7006	9.03889	32.8864	26.8746	234.239	-0.355675	0.384334	0.21588	0.498185	207.423	-0.560848	0.443282	0.080972	0.265101
Afi_v2_s18G002700.1		na	na	35.2	0	0	0	0	0	0	0	0	0	na	na	na	na	na	na	na	na	na	na
Afi_v2_s18G002710.1		na	na	35.2	0	0	0	0	0	0	0	0	0	na	na	na	na	na	na	na	na	na	na
Afi_v2_s18G002720.1	Azfi_s0006.g010460	na	na	35.2	15.2404	18.7228	16.8476	14.4575	9.43018	7.92162	7.15579	20.7392	5.40983	82.248	-0.313595	0.446108	0.29767	0.597969	82.7958	-0.232737	0.471114	0.464383	0.731825
Afi_v2_s18G002730.1	Azfi_s0077.g037980	component beta-Tubulin of alpha-beta-Tubulin heterodimer (original description: none)	Cytoskeleton organisation.microtubular network.alpha-beta-Tubulin heterodimer.component beta-Tubulin	20.1.1.2	0	0	0	4.37088	0	0	0	0	0	4.36005	0.270635	1.01317	0.163102	0.432619	na	na	na	na	na
Afi_v2_s18G002740.1		na	na	35.2	24.8485	34.1736	23.1902	13.617	7.49578	12.555	12.554	3.85157	5.58434	115.089	-0.754875	0.482118	0.0213706	0.115407	100.752	-1.1772	0.583763	0.00269461	0.0199575
Afi_v2_s18G002750.7	Azfi_s0006.g010464	inner nuclear envelope component Cter-SUN of SUN-WIP cytoskeleton-nucleoskeleton-linker complex (original description: none)	Cytoskeleton organisation.nuclear dynamics.nuclear movement.SUN-WIP cytoskeleton-nucleoskeleton-linker complex.inner nuclear envelope component Cter-SUN	20.4.2.1.1	27.499	17.6321	36.8665	46.3986	60.9335	58.4407	33.8959	53.1812	41.1845	248.263	0.73373	0.381998	0.0119988	0.0758697	209.834	0.522802	0.365802	0.0722052	0.245422
Afi_v2_s18G002760.1	Azfi_s0035.g025575	Pentatricopeptide repeat-containing protein At4g02750 OS=Arabidopsis thaliana (sp|q9sy02|pp301_arath : 205.0)	na	35.1	2.81617	11.0882	3.17132	7.22877	0	0	2.13418	3.55529	0	24.1471	-0.164213	0.695128	0.506607	0.781424	22.1986	-0.330686	0.691907	0.284877	0.560821
Afi_v2_s18G002770.1	Azfi_s0006.g010466	hydroxyproline-O-galactosyltransferase (GALT) (original description: none)	Protein modification.glycosylation.O-linked glycosylation.hydroxyproline O-linked glycosylation.hydroxyproline-O-galactosyltransferase (GALT)	18.1.2.1.5	58.4768	50.7151	52.3267	46.2305	53.4377	57.3944	85.8695	64.4397	40.1374	317.949	-0.00601954	0.278202	0.979919	0.994664	348.15	0.251828	0.297958	0.323297	0.604248
Afi_v2_s18G002780.1	Azfi_s0006.g010467	Armadillo repeat-containing protein LFR OS=Arabidopsis thaliana (sp|q9ls90|lfr_arath : 439.0)	na	35.1	93.2648	86.3429	82.4542	96.3275	114.371	104.476	107.839	131.249	148.508	577.172	0.246274	0.230106	0.235848	0.525134	648.01	0.580998	0.228659	0.00520787	0.0339971
Afi_v2_s18G002790.1		na	na	35.2	13.7495	10.1794	13.6763	4.20277	6.52859	16.74	18.3289	0	4.8863	64.6682	-0.16267	0.488345	0.585193	0.829786	59.0877	-0.168782	0.601534	0.587285	0.816326
Afi_v2_s18G002800.2	Azfi_s0006.g010470	Probable sugar phosphate/phosphate translocator At3g11320 OS=Arabidopsis thaliana (sp|q5xf09|pt311_arath : 458.0)	na	35.1	13.9152	22.54	11.2978	17.1473	15.9588	12.7045	21.844	18.2209	21.8138	93.5221	-0.0146882	0.419886	0.959772	0.988201	109.008	0.27557	0.404702	0.363893	0.645867
Afi_v2_s18G002810.3	Azfi_s0006.g010471	3-hydroxyacyl-CoA dehydratase (HCD) (original description: none)	Lipid metabolism.fatty acid biosynthesis.endoplasmic reticulum-localized fatty acid elongase (FAE) system.fatty acid elongation complex.3-hydroxyacyl-CoA dehydratase (HCD)	5.1.6.1.3	47.7091	60.3491	31.7132	15.9705	17.1678	18.5336	16.5713	9.03636	22.1628	190.393	-1.01254	0.440345	0.00171148	0.0165086	182.384	-1.03959	0.461558	0.00235106	0.0178658
Afi_v2_s18G002820.1	Azfi_s0006.g010472	Protein JINGUBANG OS=Arabidopsis thaliana (sp|o48716|jgb_arath : 161.0)	na	35.1	0	0	0	0	0	0	0	0	0	na	na	na	na	na	na	na	na	na	na
Afi_v2_s18G002830.1		na	na	35.2	0	0	0	0	0	0	0	0	0	na	na	na	na	na	na	na	na	na	na
Afi_v2_s18G002840.1		na	na	35.2	0	0	0	0	0	0	0	0	0	na	na	na	na	na	na	na	na	na	na
Afi_v2_s18G002850.1	Azfi_s0006.g010473	motor protein (Kinesin-14) (original description: none)	Cytoskeleton organisation.microtubular network.Kinesin microtubule-based motor protein activities.motor protein (Kinesin-14)	20.1.3.12	60.6304	80.7079	66.9941	89.435	58.5155	68.9032	142.363	77.9201	69.2807	424.112	0.0632891	0.272199	0.78821	0.929366	493.492	0.443318	0.289338	0.0757542	0.253809
Afi_v2_s18G002860.1		na	na	35.2	26.8364	23.9942	29.5329	12.104	9.30928	4.48394	24.4803	15.11	4.53727	105.465	-0.953393	0.559482	0.00804805	0.0561705	121.318	-0.405467	0.460958	0.207552	0.462275
Afi_v2_s18G002870.1	Azfi_s0006.g010475	regulatory component RPT1 of 26S proteasome (original description: none)	Protein homeostasis.ubiquitin-proteasome system.26S proteasome.19S regulatory particle.ATPase components.regulatory component RPT1	19.2.6.2.1.1	95.4183	72.528	56.2909	43.0364	31.0712	52.761	47.3287	65.1803	27.3982	349.03	-0.576562	0.327702	0.0301122	0.146781	357.241	-0.410497	0.330136	0.132464	0.361882
Afi_v2_s18G002880.4		na	na	35.2	23.0263	28.7204	8.91933	16.9792	9.43018	33.779	17.199	22.665	0	120.32	0.00115161	0.447589	0.996876	0.999521	98.7646	-0.15516	0.575515	0.621997	0.837503
Afi_v2_s18G002890.3	Azfi_s2745.g112879	KH domain-containing protein At4g18375 OS=Arabidopsis thaliana (sp|p58223|y4837_arath : 138.0)	na	35.1	48.0405	41.081	28.7401	26.3934	20.9157	53.8073	20.212	50.3666	43.9767	217.89	-0.115108	0.371541	0.68188	0.882151	230.677	0.0456805	0.356839	0.872474	0.957191
Afi_v2_s18G002900.9	Azfi_s0006.g010479	Beta-glucosidase 25 OS=Oryza sativa subsp. japonica (sp|q0da21|bgl25_orysj : 387.0) & Enzyme classification.EC_3 hydrolases.EC_3.2 glycosylase(50.3.2 : 312.2) (original description: none)	Enzyme classification.EC_3 hydrolases.EC_3.2 glycosylase	50.3.2	139.649	151.6	124.276	32.9497	40.1387	55.7503	73.8176	64.4397	101.565	540.312	-1.49521	0.310797	2.80798e-08	9.67599e-07	642.206	-0.581855	0.244877	0.00810666	0.0482557
Afi_v2_s18G002910.1	Azfi_s0006.g010483	SIna-class E3 ligase (original description: none)	Protein homeostasis.ubiquitin-proteasome system.ubiquitin-fold protein conjugation.ubiquitin conjugation (ubiquitylation).ubiquitin-ligase E3 activities.RING-domain E3 ligase activities.E3 ubiquitin ligase (SIna)	19.2.2.1.5.3.5	4.14142	3.99904	2.7749	7.06065	0	0	0	3.85157	3.14119	17.8302	-0.073912	0.687756	0.754402	0.91652	17.6876	-0.101222	0.657497	0.725164	0.894262
Afi_v2_s18G002920.1	Azfi_s0006.g010484	O-fucosyltransferase 19 OS=Arabidopsis thaliana (sp|q9sh89|oft19_arath : 583.0)	na	35.1	6.1293	7.99808	11.496	15.13	7.25398	11.2098	1.38094	4.29598	8.72553	59.008	0.167339	0.476092	0.574621	0.824569	39.2861	-0.250641	0.559098	0.437562	0.711215
Afi_v2_s18G002930.1	Azfi_s0006.g010485	nitrate transporter (NRT2) (original description: none)	Solute transport.carrier-mediated transport.MFS superfamily.nitrate transporter (NRT2)	24.2.2.10	1.49091	0	2.97311	11.0953	21.762	27.5015	4.14283	4.88853	6.10787	65.3165	2.31467	1.19751	0.000183728	0.0024872	19.7791	0.446023	0.728203	0.167436	0.413639
Afi_v2_s18G002940.1	Azfi_s0006.g010486	Zeaxanthin epoxidase, chloroplastic OS=Oncidium hybrid cultivar (sp|c3veq2|zep_onchc : 90.5)	na	35.1	99.3941	85.7976	74.7241	44.7175	48.3599	15.3949	44.3157	34.9604	47.4669	366.744	-0.846848	0.416669	0.00605808	0.0450887	377.5	-0.774323	0.281737	0.00154339	0.0125915
Afi_v2_s18G002950.1		na	na	35.2	0	0	0	0	0	0	0	0	0	na	na	na	na	na	na	na	na	na	na
Afi_v2_s18G002960.2	Azfi_s0006.g010488	na	na	35.2	35.4505	39.6268	60.6514	65.227	83.9044	107.465	62.2679	73.476	81.6709	392.566	0.712534	0.331836	0.00793185	0.0555788	352.452	0.619952	0.303446	0.0162975	0.0819333
Afi_v2_s18G002970.1	Azfi_s0006.g010490	E3 ubiquitin-protein ligase RING1-like OS=Arabidopsis thaliana (sp|q8lpn7|rng1l_arath : 174.0)	na	35.1	12.7556	14.7237	32.1096	19.5009	47.8763	37.6651	12.9306	29.4793	34.5531	165.171	0.460815	0.443769	0.132302	0.386044	136.063	0.264917	0.429497	0.393543	0.672659
Afi_v2_s18G002980.1		na	na	35.2	0	0	0	0	0	0	0	0	0	na	na	na	na	na	na	na	na	na	na
Afi_v2_s18G002990.1		na	na	35.2	0	0	0	0	0	0	0	0	0	na	na	na	na	na	na	na	na	na	na
Afi_v2_s18G003000.1	Azfi_s0006.g010491	protein kinase (MAP3K-RAF) (original description: none)	Protein modification.phosphorylation.TKL protein kinase superfamily.protein kinase (MAP3K-RAF)	18.4.1.30	41.0829	36.1731	31.1185	22.695	31.0712	72.1914	32.0128	17.1839	23.2099	233.55	0.136426	0.377538	0.629436	0.854246	177.145	-0.324534	0.350297	0.250694	0.519756
Afi_v2_s18G003010.1		Dna-directed Rna polymerase subunit alpha OS=Marsilea quadrifolia (sp|q9bbn0|rpoa_marqu : 80.9)	na	35.1	7.45455	14.3602	13.6763	15.9705	11.2437	27.352	40.2984	21.4799	22.3373	89.7888	0.296812	0.458431	0.326007	0.629248	119.522	0.87091	0.485167	0.011587	0.0631806
Afi_v2_s18G003020.1		na	na	35.2	5.96364	13.0878	8.52291	21.8544	9.30928	26.6047	10.7965	12.2954	0	85.1299	0.501024	0.51252	0.117952	0.363418	49.8987	-0.0419328	0.593148	0.891111	0.963954
Afi_v2_s18G003030.2	Azfi_s0006.g010494	na	na	35.2	18.0566	18.3592	22.992	23.8717	33.4892	6.57644	27.9955	33.6271	18.1491	123.69	0.0676618	0.441989	0.81803	0.939446	138.314	0.33763	0.378543	0.252041	0.521674
Afi_v2_s18G003040.1	Azfi_s0006.g010495	anion channel (QUAC/ALMT) (original description: none)	Solute transport.channels.anion channel (QUAC/ALMT)	24.3.11	35.4505	22.3583	29.7311	1.34489	4.95689	6.42698	4.51945	0	7.85297	99.2063	-1.95644	0.753461	8.02629e-05	0.00122159	95.9272	-1.39419	0.861171	0.00284893	0.0208887
Afi_v2_s18G003050.3	Azfi_s0006.g010498	na	na	35.2	55.8263	57.8043	44.3984	28.2426	67.2203	17.9358	31.6361	56.144	33.6805	271.847	-0.241096	0.389227	0.401119	0.699203	275.678	-0.19242	0.315053	0.467098	0.732735
Afi_v2_s18G003060.1		na	na	35.2	156.049	117.79	143.106	189.965	165.754	118.974	137.718	146.508	114.479	890.886	0.179843	0.233822	0.392819	0.692063	805.499	0.0369312	0.205982	0.847041	0.948091
Afi_v2_s18G003070.1	Azfi_s0006.g010504	na	na	35.2	37.2728	31.6288	13.4781	13.617	11.8482	13.6013	8.41119	15.7025	15.7059	120.863	-0.571024	0.467287	0.0708343	0.26213	119.698	-0.536289	0.460062	0.0996621	0.303222
Afi_v2_s18G003080.1	Azfi_s0006.g010505	regulatory component RPT5 of 26S proteasome (original description: none)	Protein homeostasis.ubiquitin-proteasome system.26S proteasome.19S regulatory particle.ATPase components.regulatory component RPT5	19.2.6.2.1.5	129.544	156.871	127.051	177.189	180.261	166.205	139.35	106.511	135.42	937.185	0.321842	0.201145	0.0836224	0.293295	784.543	-0.0123106	0.207505	0.949053	0.98243
Afi_v2_s18G003090.1	Azfi_s0006.g010506	FAD pyrophosphatase (original description: none)	Coenzyme metabolism.FMN/FAD biosynthesis.FAD pyrophosphatase	7.10.11	22.5293	10.5429	20.4153	16.643	17.4096	36.021	12.1774	8.44382	22.1628	123.116	0.20694	0.423243	0.481781	0.763216	94.7482	-0.107704	0.437109	0.728133	0.895443
Afi_v2_s18G003100.1		na	na	35.2	3.47879	5.08969	2.37849	3.19411	11.6064	0	1.50648	7.55499	0	26.0609	0.0852261	0.63464	0.745292	0.912338	19.8392	-0.0302558	0.651758	0.915917	0.971987
Afi_v2_s18G003110.1		na	na	35.2	0	0	0	0	0	0	0	0	0	na	na	na	na	na	na	na	na	na	na
Afi_v2_s18G003120.3	Azfi_s0051.g031480	DUF21 domain-containing protein At2g14520 OS=Arabidopsis thaliana (sp|q9zqr4|y2452_arath : 437.0)	na	35.1	38.4324	29.2657	40.0379	102.379	58.9991	72.4903	75.5752	74.8093	41.5335	341.529	0.887851	0.34515	0.00131559	0.0133488	298.842	0.720667	0.332888	0.00881446	0.05159
Afi_v2_s18G003130.1	Azfi_s0006.g010512	Histone-lysine N-methyltransferase ASHR1 OS=Arabidopsis thaliana (sp|q7xjs0|ashr1_arath : 372.0)	na	35.1	49.0344	35.8096	30.7221	47.2391	37.7207	23.9143	56.3675	26.8128	40.4864	224.116	-0.0333562	0.347873	0.902607	0.971898	236.19	0.132649	0.334146	0.628764	0.841704
Afi_v2_s18G003140.2	Azfi_s0006.g010514	magnesium dechelatase (original description: none)	Coenzyme metabolism.tetrapyrrol biosynthesis.chlorophyll metabolism.chlorophyll breakdown.magnesium dechelatase	7.12.6.7.3	103.37	109.065	114.762	124.906	155.114	130.333	109.973	135.397	127.044	737.835	0.30486	0.217386	0.124397	0.373661	694.153	0.255951	0.208079	0.184584	0.434827
Afi_v2_s18G003150.1	Azfi_s0006.g010515	phosphate signalling regulatory protein (SPX) (original description: none)	Nutrient uptake.phosphorus assimilation.phosphate signalling.regulatory protein (SPX)	25.3.1.3	55.8263	60.7127	40.4343	29.0832	15.3543	15.9927	52.3503	18.8134	20.7668	215.969	-0.961474	0.434533	0.00256684	0.0225666	243.021	-0.444004	0.37901	0.133518	0.363405
Afi_v2_s18G003160.1	Azfi_s0051.g031475	na	na	35.2	5.46667	13.9966	10.9014	5.21144	10.5183	24.8111	16.4458	9.77705	4.8863	70.7447	0.162302	0.497351	0.585772	0.830238	60.6109	0.0555484	0.486056	0.860353	0.953533
Afi_v2_s18G003170.2	Azfi_s0006.g010517	Protein ENHANCED DISEASE RESISTANCE 2 OS=Arabidopsis thaliana (sp|f4jse7|edr2_arath : 212.0)	na	35.1	48.2061	45.0801	44.3984	52.4506	66.374	81.1593	83.1076	73.6242	23.5589	337.654	0.423132	0.293961	0.0879773	0.304544	315.107	0.323378	0.358289	0.258439	0.528318
Afi_v2_s18G003180.1	Azfi_s0006.g010517	na	na	35.2	0	0	0	0	0	0	0	0	0	na	na	na	na	na	na	na	na	na	na
Afi_v2_s18G003190.2	Azfi_s0006.g010518	receptor-like protein kinase (RLCK-VIIa) (original description: none)	Protein modification.phosphorylation.TKL protein kinase superfamily.RLCK-VII receptor-like protein kinase families.receptor-like protein kinase (RLCK-VIIa)	18.4.1.37.1	100.719	64.7117	69.769	146.425	202.991	204.468	166.843	127.546	157.758	791.697	1.10531	0.281054	4.54267e-06	0.000101146	686.722	0.917691	0.251448	4.20017e-05	0.000575492
Afi_v2_s18G003200.4	Azfi_s0006.g010520	Cytochrome b561 and DOMON domain-containing protein At5g35735 OS=Arabidopsis thaliana (sp|q9fkh6|b561p_arath : 231.0)	na	35.1	41.5798	37.082	59.0658	61.3605	63.4724	57.3944	63.5233	67.4024	81.1474	319.78	0.317627	0.298277	0.20462	0.483101	348.697	0.579243	0.292837	0.02135	0.100656
Afi_v2_s18G003210.1		na	na	35.2	5.30102	0	9.91036	0	0	0	1.00432	0	0	14.9219	-1.87723	2.54463	0.00244643	0.0217287	15.3735	-0.571132	0.968356	0.06272	0.222034
Afi_v2_s18G003220.1	Azfi_s0006.g010525	glycerol-3-phosphate acyltransferase (ATS1) (original description: none)	Lipid metabolism.glycerolipid biosynthesis.phosphatidate.plastidial phosphatidate biosynthesis.glycerol-3-phosphate acyltransferase (ATS1)	5.2.1.1.2	138.82	122.516	117.735	83.7192	62.1425	21.5229	57.4974	36.738	59.8571	543.602	-0.804621	0.394878	0.00706129	0.0506149	518.76	-1.0432	0.276333	1.58212e-05	0.00024148
Afi_v2_s18G003230.1	Azfi_s0006.g010527	Pentatricopeptide repeat-containing protein At1g11290, chloroplastic OS=Arabidopsis thaliana (sp|q3e6q1|ppr32_arath : 384.0)	na	35.1	14.4121	9.9976	7.13546	9.41421	0.725398	5.67965	4.77053	12.5917	2.09413	46.9452	-0.296646	0.577015	0.326288	0.629713	50.1239	-0.220045	0.533889	0.494088	0.75413
Afi_v2_s18G003240.1		na	na	35.2	0	0	0	0	0	0	0	0	0	na	na	na	na	na	na	na	na	na	na
Afi_v2_s18G003250.1	Azfi_s0006.g010529	na	na	35.2	0.331314	0	0.594622	0.336222	0	5.0818	2.5108	4.29598	10.2961	6.28693	0.202442	0.805301	0.34347	0.6468	18.541	1.55046	1.36589	0.00266259	0.0197568
Afi_v2_s18G003260.1	Azfi_s0044.g029391	naD(P)H-quinone oxidoreductase chain 4, chloroplastic OS=Adiantum capillus-veneris (sp|q85fh5|nu4c_adica : 127.0)	na	35.1	0	0	0	0	0	0	0	0	0	na	na	na	na	na	na	na	na	na	na
Afi_v2_s1900G000010.1		na	na	35.2	0	0	0	0	0	0	0	0	0	na	na	na	na	na	na	na	na	na	na
Afi_v2_s1901G000010.1		na	na	35.2	0	0	0	0	0	0	0	0	0	na	na	na	na	na	na	na	na	na	na
Afi_v2_s1901G000020.1		na	na	35.2	0	0	0	0	0	0	0	0	0	na	na	na	na	na	na	na	na	na	na
Afi_v2_s1902G000010.1	Azfi_s0197.g057305	na	na	35.2	27.499	15.0873	16.253	35.9757	37.9625	18.0852	22.0951	40.7377	45.5473	151.288	0.374396	0.414819	0.206722	0.486118	167.763	0.649039	0.418523	0.0391044	0.158389
Afi_v2_s1902G000020.1		na	na	35.2	0	0	0	0	0	0	0	0	0	na	na	na	na	na	na	na	na	na	na
Afi_v2_s1902G000030.1	Azfi_s0197.g057308	transcription factor (bHLH) (original description: none)	Rna biosynthesis.transcriptional regulation.transcription factor (bHLH)	15.5.32	93.9274	84.1616	128.24	91.4523	57.1856	89.6788	77.9605	114.362	111.687	541.553	-0.25432	0.271214	0.278981	0.576951	604.101	0.0822739	0.250346	0.714023	0.889888
Afi_v2_s1905G000010.1	Azfi_s0535.g076088	Rna-directed Dna polymerase homolog OS=Oenothera berteroana (sp|p31843|rrpo_oenbe : 140.0)	na	35.1	0	0	0	0	0	0	0	0	0	na	na	na	na	na	na	na	na	na	na
Afi_v2_s1906G000010.1		na	na	35.2	0	0	0	0.168111	0	0	0	0	0	0.167694	0.0268258	0.81887	0.869873	na	na	na	na	na	na
Afi_v2_s1906G000020.1	Azfi_s0909.g092268	na	na	35.2	0	0	0	0	0	0	0	0	0	na	na	na	na	na	na	na	na	na	na
Afi_v2_s1906G000030.1	Azfi_s0909.g092270	regulatory component LST8 of TORC complex (original description: none)	Multi-process regulation.Target Of Rapamycin (TOR) signalling.TORC complex.regulatory component LST8	27.7.1.3	32.6344	18.3592	22.1992	66.5719	17.0469	39.1597	33.5192	36.1455	28.2707	195.167	0.415112	0.42757	0.16761	0.437561	170.051	0.352681	0.355506	0.215994	0.474659
Afi_v2_s1906G000040.1	Azfi_s0075.g037617	Rna-directed Dna polymerase homolog OS=Oenothera berteroana (sp|p31843|rrpo_oenbe : 141.0)	na	35.1	0	0	0	0	0	0	0	0	0	na	na	na	na	na	na	na	na	na	na
Afi_v2_s1907G000010.1		na	na	35.2	0	0	0	0	0	0	0	0	0	na	na	na	na	na	na	na	na	na	na
Afi_v2_s1907G000020.1		na	na	35.2	0	0	0	0	0	0	0	0	0	na	na	na	na	na	na	na	na	na	na
Afi_v2_s1907G000030.1	Azfi_s1023.g095441	Intraflagellar transport protein 172 OS=Chlamydomonas reinhardtii (sp|q5dm57|if172_chlre : 1133.0)	na	35.1	24.8485	39.2633	38.0558	59.0069	25.0262	71.5935	58.6273	83.1049	83.067	256.757	0.380731	0.377958	0.182575	0.454086	328.608	1.02285	0.337906	0.000260943	0.00279405
Afi_v2_s1907G000040.1	Azfi_s0066.g036058	na	na	35.2	0	0	0	0	0	0	0	0	0	na	na	na	na	na	na	na	na	na	na
Afi_v2_s1907G000050.1		na	na	35.2	0	0	0	0	0	0	0	0	0	na	na	na	na	na	na	na	na	na	na
Afi_v2_s1907G000060.1		na	na	35.2	0	0	0	0	0	0	0	0	0	na	na	na	na	na	na	na	na	na	na
Afi_v2_s1911G000010.1	Azfi_s0430.g069320	component SAM/Tob55 of outer mitochondrion membrane SAM insertion system (original description: none)	Protein translocation.mitochondrion.outer mitochondrion membrane SAM insertion system.component SAM/Tob55	23.2.2.1	77.1961	65.6206	48.5608	58.8388	55.8557	39.1597	59.1294	25.4796	45.0237	344.585	-0.198671	0.303221	0.432192	0.726404	314.599	-0.329657	0.326506	0.2235	0.4854
Afi_v2_s1911G000020.1	Azfi_s0430.g069316	7-hydroxymethyl chlorophyll(ide) a reductase (original description: none)	Coenzyme metabolism.tetrapyrrol biosynthesis.chlorophyll metabolism.chlorophyll(ide) interconversions.7-hydroxymethyl chlorophyll(ide) a reductase	7.12.6.6.5	118.61	82.1621	77.1026	29.0832	50.2943	5.0818	35.4023	33.3309	30.1903	360.578	-1.02168	0.568924	0.00533505	0.0409123	365.993	-1.20045	0.312235	6.8395e-06	0.000112168
Afi_v2_s1911G000030.1		na	na	35.2	0	0	0	0	0	0	0	0	0	na	na	na	na	na	na	na	na	na	na
Afi_v2_s1911G000040.1	Azfi_s1020.g095357	microtubule plus-end-tracking protein (EB1) (original description: none)	Cell cycle organisation.cytokinesis.phragmoplast microtubule organization.microtubule plus-end-tracking protein (EB1)	13.4.3.1	4.80405	6.18033	10.505	2.52166	5.68229	0	2.13418	6.22176	0	29.5866	-0.270275	0.657092	0.338226	0.641783	29.041	-0.304428	0.661207	0.330628	0.611631
Afi_v2_s1911G000050.1	Azfi_s1020.g095355	4-coumarate--CoA ligase-like 7 OS=Arabidopsis thaliana (sp|q9m0x9|4cll7_arath : 441.0)	na	35.1	1.65657	0	0.198207	2.68977	0	4.78287	11.0475	4.74039	4.36276	9.25768	0.189268	0.763623	0.399105	0.697754	22.2281	1.08514	1.05541	0.0107968	0.0599193
Afi_v2_s1911G000060.1		na	na	35.2	0	0	0	0	0	0	0	0	0	na	na	na	na	na	na	na	na	na	na
Afi_v2_s1911G000070.1	Azfi_s0464.g072362	4-coumarate--CoA ligase-like 7 OS=Arabidopsis thaliana (sp|q9m0x9|4cll7_arath : 469.0)	na	35.1	15.0748	14.542	2.57669	0	0	7.92162	6.15147	5.62921	6.6314	39.7532	-0.337262	0.734173	0.221216	0.505781	49.6658	-0.273812	0.53693	0.399386	0.678032
Afi_v2_s1911G000080.2	Azfi_s0464.g072362	4-coumarate--CoA ligase-like 7 OS=Arabidopsis thaliana (sp|q9m0x9|4cll7_arath : 475.0)	na	35.1	12.2586	10.7247	21.6046	24.7123	30.9503	17.6368	22.5972	24.4426	32.6335	118.181	0.400426	0.43482	0.184921	0.458272	124.209	0.594658	0.428999	0.0609814	0.218138
Afi_v2_s1913G000010.1		Retrovirus-related Pol polyprotein from transposon RE1 OS=Arabidopsis thaliana (sp|q94hw2|polr1_arath : 134.0)	na	35.1	0	0	0	0	0	0	0	0	0	na	na	na	na	na	na	na	na	na	na
Afi_v2_s1914G000010.1		na	na	35.2	0	0	0	0	0	0	0	0	0	na	na	na	na	na	na	na	na	na	na
Afi_v2_s1917G000010.1		na	na	35.2	0	0	0	0	0	0	0	0	0	na	na	na	na	na	na	na	na	na	na
Afi_v2_s1917G000020.1		na	na	35.2	0	0	0	0	0	0	0	0	0	na	na	na	na	na	na	na	na	na	na
Afi_v2_s1917G000030.1		na	na	35.2	0	0	0	0	0	0	0	0	0	na	na	na	na	na	na	na	na	na	na
Afi_v2_s1918G000010.1		na	na	35.2	0	0	0	0	0	0	0	0	0	na	na	na	na	na	na	na	na	na	na
Afi_v2_s1919G000010.1		na	na	35.2	0	0	0	0	0	0	0	0	0	na	na	na	na	na	na	na	na	na	na
Afi_v2_s1919G000020.1		na	na	35.2	0	0	0	0	0	0	0	0	0	na	na	na	na	na	na	na	na	na	na
Afi_v2_s1920G000010.1		na	na	35.2	0	0	0	0	0	0	0	0	0	na	na	na	na	na	na	na	na	na	na
Afi_v2_s1920G000020.1	Azfi_s0972.g094123	na	na	35.2	0	0	0	0	0	0	0	0	0	na	na	na	na	na	na	na	na	na	na
Afi_v2_s1925G000010.1	Azfi_s0008.g011433	na	na	35.2	0	0	0	0	0	0	0	0	0	na	na	na	na	na	na	na	na	na	na
Afi_v2_s1926G000010.1		na	na	35.2	0	0	0	0	0	0	0	0	0	na	na	na	na	na	na	na	na	na	na
Afi_v2_s1926G000020.1		na	na	35.2	7.78587	14.3602	12.0906	25.3847	13.4199	16.2916	15.4414	8.59195	40.3119	89.2372	0.344067	0.452934	0.256754	0.551029	98.8179	0.509357	0.508823	0.129472	0.35717
Afi_v2_s1927G000010.1	Azfi_s0274.g061354	G-type lectin S-receptor-like serine/threonine-protein kinase SD2-5 OS=Arabidopsis thaliana (sp|q8rwz5|sd25_arath : 280.0) & Enzyme classification.EC_2 transferases.EC_2.7 transferase transferring phosphorus-containing group(50.2.7 : 105.4) (original description: none)	Enzyme classification.EC_2 transferases.EC_2.7 transferase transferring phosphorus-containing group	50.2.7	0	0	0	0	0	0	0	0.148137	0	na	na	na	na	na	0.154525	0.0324594	0.836625	0.849385	na
Afi_v2_s1927G000020.1		na	na	35.2	0	0	0	0	0	0	0	0	0	na	na	na	na	na	na	na	na	na	na
Afi_v2_s1927G000030.1		na	na	35.2	0	0	0	0	0	0	0	0	0	na	na	na	na	na	na	na	na	na	na
Afi_v2_s1929G000010.1	Azfi_s0632.g080167	Lectin OS=Onobrychis viciifolia (sp|p02874|lec_onovi : 95.1)	na	35.1	0.662627	0	0	0	0	0	0	0	0	0.65369	-0.131212	0.86197	0.446499	na	0.629736	-0.130764	0.865765	0.462963	na
Afi_v2_s1929G000020.1		na	na	35.2	0	0	0	0	0	0	0	0	0	na	na	na	na	na	na	na	na	na	na
Afi_v2_s1932G000010.1		na	na	35.2	0	0	0	0	4.95689	0	0	0	0	5.14272	0.287415	1.03754	0.145107	0.407137	na	na	na	na	na
Afi_v2_s1933G000010.1	Azfi_s0165.g054334	C2H2 zinc finger transcription factor (original description: none)	Rna biosynthesis.transcriptional regulation.transcription factor (C2H2-ZF)	15.5.15	0	0	0	0	0	0	0	0	0	na	na	na	na	na	na	na	na	na	na
Afi_v2_s1933G000020.1		na	na	35.2	0	0	0	0	0	0	0	0	0	na	na	na	na	na	na	na	na	na	na
Afi_v2_s193G000010.1		na	na	35.2	0	0	0	0	0	0	0	0	0	na	na	na	na	na	na	na	na	na	na
Afi_v2_s193G000020.1		na	na	35.2	0	0	0	0	0	0	0	0	0	na	na	na	na	na	na	na	na	na	na
Afi_v2_s193G000030.2	Azfi_s0138.g051083	acyl-CoA:lysophosphatidylcholine acyltransferase (original description: none)	Lipid metabolism.glycerolipid biosynthesis.phosphatidylcholine.acyl-CoA:lysophosphatidylcholine acyltransferase	5.2.4.6	66.4284	63.0758	34.6863	45.0537	57.0647	65.7644	37.5365	15.4063	43.1041	331.761	0.0410887	0.31622	0.874063	0.961252	254.85	-0.439918	0.379546	0.137374	0.369953
Afi_v2_s193G000040.1	Azfi_s0138.g051092	lipase (LIP) (original description: none)	Lipid metabolism.lipid degradation.triacylglycerol lipase activities.diacyl-/triacylglycerol lipase activities.lipase (LIP)	5.7.1.2.2	24.3515	38.5362	37.0648	18.9965	26.2352	50.818	26.1124	7.85127	34.7276	195.298	-0.0168305	0.378132	0.952473	0.986044	165.474	-0.24499	0.417352	0.424697	0.700618
Afi_v2_s1940G000010.1		na	na	35.2	0	0	0	0	0	0	0	0	0	na	na	na	na	na	na	na	na	na	na
Afi_v2_s1940G000020.1		na	na	35.2	0	0	0	0	0	0	0	0	0	na	na	na	na	na	na	na	na	na	na
Afi_v2_s1940G000030.1		na	na	35.2	0	0	0	0	0	0	0	0	0	na	na	na	na	na	na	na	na	na	na
Afi_v2_s1940G000040.1	Azfi_s0408.g068451	na	na	35.2	0	0	0	0	0	0	0	0	0	na	na	na	na	na	na	na	na	na	na
Afi_v2_s1940G000050.1		na	na	35.2	0	0	0	0	0	0	0	0	0	na	na	na	na	na	na	na	na	na	na
Afi_v2_s1940G000060.1		na	na	35.2	0	0	0	0	0	0	0	0	0	na	na	na	na	na	na	na	na	na	na
Afi_v2_s1941G000010.1		Retrovirus-related Pol polyprotein from transposon RE1 OS=Arabidopsis thaliana (sp|q94hw2|polr1_arath : 251.0)	na	35.1	0	0	0	0	0	0	0	0	0	na	na	na	na	na	na	na	na	na	na
Afi_v2_s1941G000020.1		na	na	35.2	0	0	0	0	0	0	0	0	0	na	na	na	na	na	na	na	na	na	na
Afi_v2_s1941G000030.1	Azfi_s0042.g026873	na	na	35.2	1.82222	2.54484	0.792829	11.7678	0	0	1.12986	0	2.96668	16.8492	0.132259	0.712703	0.569872	0.821474	9.13836	-0.0337093	0.698781	0.898033	0.965269
Afi_v2_s1941G000040.1	Azfi_s0042.g026872	aspartate kinase (original description: none)	Amino acid metabolism.biosynthesis.aspartate family.aspartate-derived amino acids.aspartate kinase	4.1.2.2.1	100.057	70.7103	58.8676	81.7019	68.9128	135.564	95.1595	75.4018	80.1003	514.317	0.243302	0.299983	0.332914	0.636635	475.283	0.181671	0.260418	0.432276	0.706553
Afi_v2_s1941G000050.6	Azfi_s0042.g026870	transcription factor (HD-ZIP IV) (original description: none)	Rna biosynthesis.transcriptional regulation.Homeobox transcription factor superfamily.transcription factor (HD-ZIP IV)	15.5.3.3	63.7779	71.4374	69.9672	79.5164	64.9232	113.892	69.2982	84.4382	90.3965	462.281	0.271144	0.273937	0.251682	0.54514	446.339	0.29488	0.245354	0.181604	0.431328
Afi_v2_s1941G000060.1		na	na	35.2	0	0	0	0	0	0	0	0	0	na	na	na	na	na	na	na	na	na	na
Afi_v2_s1941G000070.2	Azfi_s0042.g026867	MACPF domain-containing protein At4g24290 OS=Arabidopsis thaliana (sp|q9stw5|macp2_arath : 570.0)	na	35.1	74.5455	83.9798	59.4622	75.9861	128.275	108.063	151.025	177.024	89.8729	531.557	0.421159	0.281493	0.0803538	0.28597	636.149	0.873452	0.289139	0.00046231	0.00456124
Afi_v2_s1944G000010.1		na	na	35.2	0	0	0	0	0	0	0	0	0	na	na	na	na	na	na	na	na	na	na
Afi_v2_s1945G000010.1	Azfi_s0788.g087101	microtubule orientation regulator (CLASP) (original description: none)	Cell cycle organisation.cytokinesis.preprophase microtubule organization.microtubule orientation regulator (CLASP)	13.4.1.4	5.13536	3.27194	0.792829	15.8024	5.07779	12.1066	5.52377	20.2948	12.7393	42.1501	0.641559	0.690496	0.0630117	0.243656	48.6742	0.979953	0.748623	0.0161287	0.0814137
Afi_v2_s1945G000020.1		na	na	35.2	0	0	0	0	0	0	0	0	0	na	na	na	na	na	na	na	na	na	na
Afi_v2_s1948G000010.1		Retrovirus-related Pol polyprotein from transposon RE1 OS=Arabidopsis thaliana (sp|q94hw2|polr1_arath : 178.0)	na	35.1	0	0	0	0	0	0	0	0	0	na	na	na	na	na	na	na	na	na	na
Afi_v2_s1948G000020.1		Retrovirus-related Pol polyprotein from transposon RE1 OS=Arabidopsis thaliana (sp|q94hw2|polr1_arath : 153.0)	na	35.1	0	0	0	0	0	0	0	0	0	na	na	na	na	na	na	na	na	na	na
Afi_v2_s1948G000030.1	Azfi_s0299.g063614	na	na	35.2	3.47879	12.1789	5.3516	9.58232	6.52859	0	3.38959	0	2.79217	37.1417	-0.0692551	0.610269	0.797996	0.933634	26.3736	-0.414985	0.702216	0.198364	0.450872
Afi_v2_s194G000010.1		na	na	35.2	0	3.81726	0	0	0	0	0	0	0	3.80635	-0.276873	1.0226	0.155966	0.423067	3.68435	-0.272184	0.98047	0.163683	0.409004
Afi_v2_s1953G000010.1		na	na	35.2	0	0	0	0	0	0	0	0	0	na	na	na	na	na	na	na	na	na	na
Afi_v2_s1958G000010.1		na	na	35.2	0.993941	2.36307	4.75697	5.04332	0	0	8.41119	14.9619	7.85297	13.02	-0.070324	0.704683	0.756582	0.917102	39.8348	0.913914	0.726453	0.0215701	0.101396
Afi_v2_s1958G000020.1	Azfi_s0163.g054240	transcription factor (MYB) (original description: none)	Rna biosynthesis.transcriptional regulation.MYB transcription factor superfamily.transcription factor (MYB)	15.5.2.1	0	0	0.594622	0	0	0	0	0	0	0.581543	-0.121956	0.855768	0.476369	na	0.56017	-0.121383	0.861324	0.493407	na
Afi_v2_s1958G000030.1	Azfi_s0029.g024048	na	na	35.2	0	0	0	0	0	0	0	0	0	na	na	na	na	na	na	na	na	na	na
Afi_v2_s195G000010.1	Azfi_s0535.g076088	Rna-directed Dna polymerase homolog OS=Oenothera berteroana (sp|p31843|rrpo_oenbe : 142.0)	na	35.1	0	0	0.198207	0	0	0	0	0	0	0.193848	-0.0505943	0.824409	0.758398	na	0.186723	-0.0482189	0.839316	0.778326	na
Afi_v2_s195G000020.1		na	na	35.2	0	0	0	0	0	0	0	0	0	na	na	na	na	na	na	na	na	na	na
Afi_v2_s1960G000010.1		na	na	35.2	0	0	0	0	0	0	0	0	0	na	na	na	na	na	na	na	na	na	na
Afi_v2_s1961G000010.2	Azfi_s0594.g078791	methylation reader (ECT) (original description: none)	Rna processing.mRna modification.N6-methyladenosine methylation reading.methylation reader (ECT)	16.5.2.1	24.8485	7.63453	10.505	26.8977	11.0019	20.925	35.6534	26.3684	20.7668	101.411	0.206843	0.459286	0.488701	0.769014	125.42	0.606915	0.470242	0.0666761	0.231952
Afi_v2_s1961G000020.1		na	na	35.2	0	0	0	0	0	0	0	0	0	na	na	na	na	na	na	na	na	na	na
Afi_v2_s1962G000010.1		na	na	35.2	0	0	0	0	0	0	0	0	0	na	na	na	na	na	na	na	na	na	na
Afi_v2_s1964G000010.1		na	na	35.2	10.7677	9.08873	13.8745	6.05199	2.53889	9.56573	9.54106	17.6283	16.404	51.4186	-0.324413	0.528952	0.292036	0.591472	76.9849	0.250473	0.44306	0.424218	0.700362
Afi_v2_s1964G000020.1	Azfi_s0821.g088000	na	na	35.2	2.81617	5.27146	3.56773	4.20277	0	0	7.15579	4.29598	0	15.7162	-0.177795	0.714928	0.46177	0.749319	22.7278	0.0139054	0.635842	0.962108	0.986413
Afi_v2_s1964G000030.4	Azfi_s0104.g044804	Putative glucuronosyltransferase PGSIP7 OS=Arabidopsis thaliana (sp|f4jmi5|gux7_arath : 426.0)	na	35.1	0	0	0	0	0	0	0	0	0	na	na	na	na	na	na	na	na	na	na
Afi_v2_s1964G000040.1		na	na	35.2	0	0	0	0	0	0	0	0	0	na	na	na	na	na	na	na	na	na	na
Afi_v2_s1964G000050.1	Azfi_s0006.g010423	AT-hook motif nuclear-localized protein 26 OS=Arabidopsis thaliana (sp|q9sz70|ahl26_arath : 140.0)	na	35.1	0	0	0	0	0	0	0	0	0	na	na	na	na	na	na	na	na	na	na
Afi_v2_s1964G000060.4	Azfi_s0821.g087998	Peptide methionine sulfoxide reductase OS=Lactuca sativa (sp|q9sec2|msra_lacsa : 317.0) & Enzyme classification.EC_1 oxidoreductases.EC_1.8 oxidoreductase acting on sulfur group of donor(50.1.8 : 237.8) (original description: none)	Enzyme classification.EC_1 oxidoreductases.EC_1.8 oxidoreductase acting on sulfur group of donor	50.1.8	12.2586	26.1755	17.8387	13.2808	35.4236	39.907	10.6709	17.7765	13.4373	145.243	0.348434	0.438701	0.247137	0.540221	96.828	-0.171292	0.421044	0.576728	0.809746
Afi_v2_s1964G000070.1		na	na	35.2	0	0	0	0	0	0	0	0	0	na	na	na	na	na	na	na	na	na	na
Afi_v2_s1964G000080.2	Azfi_s0821.g087995	ketosphinganine reductase (original description: none)	Lipid metabolism.sphingolipid biosynthesis.ketosphinganine reductase	5.4.2	8.77981	17.9957	19.4243	6.55632	5.68229	7.1743	29.753	12.2954	14.8334	65.1578	-0.564807	0.535074	0.0851144	0.297219	101.842	0.207401	0.435012	0.504561	0.761438
Afi_v2_s1964G000090.1	Azfi_s0004.g008649	glycine dehydrogenase component P-protein of glycine cleavage system (original description: none)	Photosynthesis.photorespiration.glycine decarboxylase complex.glycine dehydrogenase component P-protein	1.3.4.1	2594.52	2348.71	2674.61	1856.28	2092.9	1998.34	1634.03	1659.28	1788.21	13523.5	-0.308704	0.115169	0.00598336	0.0447417	12465.2	-0.458767	0.110949	2.34927e-05	0.000347035
Afi_v2_s1964G000100.1		na	na	35.2	1.32525	0	0	0	0	0	0	0	0	1.30738	-0.182941	0.906237	0.307454	na	1.25947	-0.182351	0.897498	0.320696	na
Afi_v2_s196G000010.1	Azfi_s0001.g000764	Pathogenesis-related protein PR-1 OS=Medicago truncatula (sp|q40374|pr1_medtr : 137.0)	na	35.1	12.9212	6.18033	5.3516	0	16.3215	0.149465	8.53673	8.88823	9.24906	41.2252	-0.082551	0.640417	na	na	50.653	0.098797	0.484265	0.75472	0.908633
Afi_v2_s1971G000010.1	Azfi_s1589.g104477	CCG-interacting transcriptional regulator (CBP) (original description: none)	Rna biosynthesis.Rna polymerase I-dependent transcription.CCG-interacting transcriptional regulator (CBP)	15.2.4	73.7173	101.43	56.6873	78.0034	34.0937	63.2235	108.843	85.1789	95.1082	405.228	-0.256927	0.326067	0.330723	0.634273	517.24	0.33453	0.263778	0.151737	0.392202
Afi_v2_s1972G000010.1		na	na	35.2	10.1051	9.9976	8.3247	6.38821	4.35239	2.0925	4.64499	15.2581	5.75885	41.0439	-0.398403	0.564745	0.205309	0.484154	53.611	-0.0133186	0.491529	0.966356	0.987683
Afi_v2_s1973G000010.1	Azfi_s1143.g098091	Enzyme classification.EC_1 oxidoreductases.EC_1.1 oxidoreductase acting on CH-OH group of donor(50.1.1 : 404.2) & Tropinone reductase homolog At5g06060 OS=Arabidopsis thaliana (sp|q9lht0|trnhf_arath : 348.0) (original description: none)	Enzyme classification.EC_1 oxidoreductases.EC_1.1 oxidoreductase acting on CH-OH group of donor	50.1.1	9.27678	1.63597	5.94622	9.75043	16.2006	5.97858	11.6752	10.0733	6.28238	49.0657	0.318669	0.560256	0.298005	0.598454	44.644	0.319891	0.55209	0.329604	0.610511
Afi_v2_s1973G000020.1		na	na	35.2	0	0	0	0	0	0	0	0	0	na	na	na	na	na	na	na	na	na	na
Afi_v2_s1973G000030.1		na	na	35.2	0	0	0	0	0	0	0	0	0	na	na	na	na	na	na	na	na	na	na
Afi_v2_s1974G000010.1		na	na	35.2	0	0	0	0	0	0	0	0	0	na	na	na	na	na	na	na	na	na	na
Afi_v2_s1974G000020.1		na	na	35.2	0	0	0	0	0	0	0	0	0	na	na	na	na	na	na	na	na	na	na
Afi_v2_s1976G000010.1		na	na	35.2	0	0	0	0	0	0	0	0	0	na	na	na	na	na	na	na	na	na	na
Afi_v2_s1976G000020.1		Retrovirus-related Pol polyprotein from transposon RE2 OS=Arabidopsis thaliana (sp|q9zt94|polr2_arath : 162.0)	na	35.1	0	0	0	0	0	0	0	0	0	na	na	na	na	na	na	na	na	na	na
Afi_v2_s1979G000010.1	Azfi_s0009.g011711	Protein GRAVITROPIC IN THE LIGHT 1 OS=Arabidopsis thaliana (sp|f4kge8|gil1_arath : 157.0)	na	35.1	0	0	0	0.168111	0	0	0	0	0	0.167694	0.0268258	0.81887	0.869873	na	na	na	na	na	na
Afi_v2_s1979G000020.1	Azfi_s0049.g030866	na	na	35.2	0	0	0	0	0	0	0	0	0	na	na	na	na	na	na	na	na	na	na
Afi_v2_s1980G000010.1	Azfi_s0101.g044370	clade D phosphatase (original description: none)	Protein modification.phosphorylation.serine/threonine protein phosphatase superfamily.PPM/PP2C Mn/Mg-dependent phosphatase families.clade D phosphatase	18.4.24.2.4	0	0	0	0	0	0	0	0	0	na	na	na	na	na	na	na	na	na	na
Afi_v2_s1981G000010.1		na	na	35.2	0.165657	0	0	0	0	0	0	0	0	0.163422	-0.0505943	0.824409	0.758398	na	0.157434	-0.0482189	0.839316	0.778326	na
Afi_v2_s1981G000020.1		na	na	35.2	0	0	0	0	0	0	0	0	0	na	na	na	na	na	na	na	na	na	na
Afi_v2_s1982G000010.1	Azfi_s0513.g074922	clade D phosphatase (original description: none)	Protein modification.phosphorylation.serine/threonine protein phosphatase superfamily.PPM/PP2C Mn/Mg-dependent phosphatase families.clade D phosphatase	18.4.24.2.4	1.98788	0	0.792829	0	0	0	0	0	0	2.73646	-0.245393	0.979138	0.194965	na	2.6361	-0.242457	0.949355	0.20468	na
Afi_v2_s1984G000010.1		na	na	35.2	0	0.181775	0	0	0.1209	0	0	0	0	0.306687	-0.0117544	0.817122	0.942694	na	0.175445	-0.0482189	0.839316	0.778326	na
Afi_v2_s1984G000020.1	Azfi_s0044.g027482	na	na	35.2	0	0	0	0	1.4508	0	0	0.740686	0	1.50519	0.179046	0.901351	0.317009	na	0.772624	0.136521	0.867947	0.445918	na
Afi_v2_s1984G000030.1	Azfi_s0390.g067692	component U1-70K of U1 small nuclear ribonucleoprotein particle (snRNP) (original description: none)	Rna processing.pre-mRna splicing.U2-type-intron-specific major spliceosome.U1 small nuclear ribonucleoprotein particle (snRNP).protein factor (U1-70K)	16.4.1.1.1	6.46061	17.2686	5.15339	0	6.04499	5.38073	5.14715	0	0	40.2441	-0.289957	0.644989	0.315714	0.617921	32.7844	-0.531885	0.796561	0.104631	0.313502
Afi_v2_s1984G000040.1		na	na	35.2	0	0	0	0	0	0	0	0	0	na	na	na	na	na	na	na	na	na	na
Afi_v2_s1984G000050.1		na	na	35.2	0.165657	0	0	0	0	0	0	0	0	0.163422	-0.0505943	0.824409	0.758398	na	0.157434	-0.0482189	0.839316	0.778326	na
Afi_v2_s1984G000060.1	Azfi_s0743.g084800	Heterogeneous nuclear ribonucleoprotein Q OS=Arabidopsis thaliana (sp|q9asp6|hnrpq_arath : 346.0)	na	35.1	59.4708	43.2623	51.7321	16.1386	23.4545	29.2951	39.7962	39.997	8.202	221.906	-0.798746	0.390628	0.00711277	0.0508723	236.848	-0.421825	0.416271	0.172987	0.421824
Afi_v2_s1984G000070.4	Azfi_s0807.g087705	MLO-like protein 8 OS=Arabidopsis thaliana (sp|o22757|mlo8_arath : 291.0)	na	35.1	1.32525	0	0	0	0	0	0	3.40715	4.53727	1.30738	-0.182941	0.906237	0.307454	na	9.52267	0.283732	0.822921	0.255262	0.525231
Afi_v2_s1984G000080.3	Azfi_s0807.g087705	MLO-like protein 8 OS=Arabidopsis thaliana (sp|o22757|mlo8_arath : 307.0)	na	35.1	9.60809	5.99856	3.17132	34.9671	24.6635	17.6368	17.3245	14.9619	27.3982	96.5328	1.27788	0.668077	0.00191291	0.0179879	79.1923	1.05242	0.606967	0.00706976	0.0431379
Afi_v2_s1984G000090.1		na	na	35.2	1.32525	0	0	0	0	0	2.88742	0.592549	4.36276	1.30738	-0.182941	0.906237	0.307454	na	9.27908	0.349447	0.817017	0.199234	0.45208
Afi_v2_s1984G000100.1	Azfi_s0807.g087709	na	na	35.2	0.49697	0	3.17132	0	0	0	0	5.03666	3.66472	3.59183	-0.271057	1.01428	0.162447	0.432034	12.5172	0.179681	0.738579	0.488605	0.749677
Afi_v2_s1984G000110.1	Azfi_s0807.g087712	na	na	35.2	0.49697	1.81775	1.98207	3.53033	1.209	0.149465	0	0	0	9.16552	0.0286582	0.666941	0.906393	0.973093	4.09399	-0.484266	1.10766	0.0604576	0.216892
Afi_v2_s1984G000120.1		na	na	35.2	0.662627	0	3.96415	0	0	0	0	0	0	4.53065	-0.333613	1.07466	0.113736	0.356244	4.3642	-0.387633	1.05343	0.0903679	0.284671
Afi_v2_s1984G000130.1	Azfi_s0807.g087717	transcription factor (GRAS) (original description: none)	Rna biosynthesis.transcriptional regulation.transcription factor (GRAS)	15.5.12	2.98182	1.63597	0	5.21144	0	2.98929	4.51945	6.96245	0	12.738	0.0895765	0.704701	0.696177	0.889998	16.1731	0.212913	0.724715	0.435944	0.710165
Afi_v2_s1984G000140.1	Azfi_s0003.g008127	na	na	35.2	0	0	0	0	3.02249	0	0	0	0	3.1358	0.240065	0.971555	0.202867	0.48103	na	na	na	na	na
Afi_v2_s1984G000150.1	Azfi_s0003.g008127	na	na	35.2	0.662627	0	0	0	0	0	0	0	0	0.65369	-0.131212	0.86197	0.446499	na	0.629736	-0.130764	0.865765	0.462963	na
Afi_v2_s1984G000160.1		na	na	35.2	0	0	0	0	0	0	0	0	0	na	na	na	na	na	na	na	na	na	na
Afi_v2_s1984G000170.4	Azfi_s3451.g115767	pepsin-type protease (original description: none)	Protein homeostasis.proteolysis.aspartic-type peptidase activities.A1-class protease (Pepsin)	19.4.3.1	30.3152	24.5396	29.1365	40.0104	38.4461	20.4766	24.2293	15.2581	45.1982	182.991	0.162647	0.361965	0.558537	0.81523	166.882	0.0709328	0.380958	0.809346	0.933199
Afi_v2_s1984G000180.1	Azfi_s0003.g008125	component TRAPPC2/TRS20 of TRAPP complex (original description: none)	Vesicle trafficking.target membrane tethering.TRAPP (Trafficking-Protein-Particle) complexes.core components.component TRAPPC2/TRS20	22.6.6.1.2	30.4808	46.8978	33.1006	39.3379	44.1284	18.8325	33.0171	27.5535	42.2316	212.919	-0.0429587	0.365845	0.877538	0.962513	210.846	-0.000409669	0.326893	0.998793	0.999352
Afi_v2_s1984G000190.1		na	na	35.2	25.0142	40.1722	25.3705	31.6048	36.8744	21.9713	8.78781	15.11	15.1824	181.134	0.0195008	0.361508	0.943948	0.984307	126.711	-0.709282	0.443676	0.0292449	0.126471
Afi_v2_s1984G000200.1	Azfi_s0003.g008123	component a (SPO11) of meiotic topoisomerase-VI complex (original description: none)	Cell cycle organisation.mitosis and meiosis.meiotic recombination.meiotic double strand break initiation.meiotic topoisomerase-VI complex.component a/SPO11	13.3.6.2.1.1	0	0	0	2.18544	0	0	0	0	0	2.18003	0.208234	0.932604	0.255862	na	na	na	na	na	na
Afi_v2_s1984G000210.3	Azfi_s0003.g008122	Phosphatidylinositol 4-phosphate 5-kinase 5 OS=Arabidopsis thaliana (sp|q9slg9|pi5k5_arath : 132.0)	na	35.1	50.0283	59.0767	35.2809	35.4714	14.7498	26.9036	50.5927	18.0727	20.4177	220.152	-0.557389	0.395257	0.058406	0.230611	228.193	-0.385224	0.38227	0.194148	0.445791
Afi_v2_s1984G000220.2	Azfi_s1310.g101287	MLO-like protein 12 OS=Arabidopsis thaliana (sp|o80961|mlo12_arath : 299.0)	na	35.1	0	0	9.91036	0	0	0	0	4.44411	4.53727	9.69239	-0.561874	1.37352	0.0377266	0.171	18.681	0.000141212	0.722777	0.999545	0.999607
Afi_v2_s1985G000010.1		na	na	35.2	2.65051	5.08969	3.96415	2.01733	0.241799	1.94304	3.89175	0	3.66472	15.7583	-0.297575	0.669971	0.294903	0.594737	18.8424	-0.108871	0.651885	0.708136	0.886683
Afi_v2_s1985G000020.2	Azfi_s0044.g027482	na	na	35.2	0	0	0	0	0	0	0	0	2.26864	na	na	na	na	na	2.35456	0.222064	0.929682	0.238949	na
Afi_v2_s1985G000030.1	Azfi_s0631.g080163	na	na	35.2	0	0	0	0	0	0	0	0	0	na	na	na	na	na	na	na	na	na	na
Afi_v2_s1986G000010.1		na	na	35.2	0	0	0	0	0	0	0	0	0	na	na	na	na	na	na	na	na	na	na
Afi_v2_s1986G000020.1	Azfi_s0492.g073543	metal cation transporter (ZIP) (original description: none)	Solute transport.carrier-mediated transport.ZIP family.metal cation transporter (ZIP)	24.2.11.1	0	0	0	0	0	0	0	0	0	na	na	na	na	na	na	na	na	na	na
Afi_v2_s1987G000010.1		na	na	35.2	0	0	0	0	0	0	0	0	0	na	na	na	na	na	na	na	na	na	na
Afi_v2_s1990G000010.1		na	na	35.2	0	0	0	0	0	0	0.12554	0	0	na	na	na	na	na	0.124935	0.0324594	0.836625	0.849385	na
Afi_v2_s1990G000020.1	Azfi_s0208.g057950	component THOC7 of mRNP trafficking THO subcomplex (original description: none)	Rna processing.messenger ribonucleoparticle (mRNP) export.TREX/THO mRNP trafficking complex.THO subcomplex.component THOC7	16.11.1.1.6	4.30708	3.45372	2.18028	9.58232	3.74789	0	5.39823	0	9.42357	23.2721	0.076535	0.636085	0.769375	0.921976	24.6334	0.143203	0.648055	0.627839	0.841236
Afi_v2_s1990G000030.1		na	na	35.2	0	0	0	0	0	0	0	0	0	na	na	na	na	na	na	na	na	na	na
Afi_v2_s1990G000040.1	Azfi_s0208.g057951	transcriptional repressor (TPL) (original description: none)	Phytohormone action.auxin.perception and signal transduction.transcriptional repressor (TPL)	11.2.2.2	63.6122	75.0729	60.4532	74.8093	107.117	92.0702	95.4106	94.0671	137.165	473.863	0.385006	0.266852	0.0970693	0.323294	525.298	0.688141	0.261869	0.00294093	0.021378
Afi_v2_s1990G000050.1		na	na	35.2	0	0	0	0	0	0	0	0	0	na	na	na	na	na	na	na	na	na	na
Afi_v2_s1990G000060.3	Azfi_s0208.g057954	na	na	35.2	1.98788	0	2.57669	2.68977	0	8.81841	4.14283	0	0	15.9155	0.158666	0.712642	0.505513	0.780805	8.43946	-0.00534884	0.754729	0.981129	0.992602
Afi_v2_s1990G000070.1	Azfi_s0208.g057957	na	na	35.2	0	0	0	0	0	0	0	0	0.523532	na	na	na	na	na	0.543361	0.110481	0.855723	0.531769	na
Afi_v2_s1990G000080.17	Azfi_s0208.g057960	subfamily ABCB transporter (original description: none)	Solute transport.primary active transport.ABC superfamily.ABC1 family.subfamily ABCB transporter	24.1.3.1.1	18.8849	32.3559	20.4153	3.53033	4.59419	2.98929	10.1688	3.9997	22.8609	82.1144	-1.96092	0.702957	4.7116e-05	0.00077011	106.428	-0.419541	0.490968	0.2014	0.454429
Afi_v2_s1990G000090.1		na	na	35.2	0	0	0	0	0	0	0	0	0	na	na	na	na	na	na	na	na	na	na
Afi_v2_s1992G000010.1		na	na	35.2	0	0	0	0	0	0	0	0	0	na	na	na	na	na	na	na	na	na	na
Afi_v2_s1993G000010.1		na	na	35.2	16.5657	15.0873	5.74801	10.4229	15.1125	3.73661	20.212	8.59195	9.07455	66.7922	-0.112769	0.495864	0.703121	0.893736	74.2155	0.0494668	0.466757	0.874819	0.957475
Afi_v2_s1993G000020.1	Azfi_s0261.g060754	outer membrane porin (OEP37) (original description: none)	Solute transport.porins.outer membrane porin (OEP37)	24.4.5	385.318	293.748	309.996	86.2409	97.0825	179.358	155.67	110.362	116.922	1340.95	-1.26022	0.288557	3.89266e-07	1.08945e-05	1333.14	-1.18404	0.203461	3.35954e-10	1.24699e-08
Afi_v2_s1993G000030.1		na	na	35.2	0	0	0	0	0	0	0	0	0	na	na	na	na	na	na	na	na	na	na
Afi_v2_s1993G000040.1		na	na	35.2	0	0	0	0	0	0	0	0	0	na	na	na	na	na	na	na	na	na	na
Afi_v2_s1993G000050.1	Azfi_s0261.g060755	ubiquitin-fold protein (SUMO) (original description: none)	Protein homeostasis.ubiquitin-proteasome system.ubiquitin-fold protein conjugation.SUMO conjugation (sumoylation).ubiquitin-fold protein (SUMO)	19.2.2.2.1	6.79193	7.8163	14.0727	8.90987	9.91378	4.93233	18.9566	7.40686	1.91962	52.3255	-0.0851768	0.4868	0.773147	0.922853	55.84	0.0269486	0.524309	0.931998	0.977073
Afi_v2_s1993G000060.2	Azfi_s0261.g060756	complex-II component VPS38 of PI3-kinase vesicle nucleation complex I/II (original description: none)	Vesicle trafficking.endomembrane trafficking.PI3-kinase vesicle nucleation complex I/II.complex-II component VPS38	22.5.1.4	46.0526	20.3587	38.254	42.532	46.5464	68.0064	53.229	67.5505	42.4061	261.352	0.393669	0.359431	0.158237	0.426249	266.902	0.531473	0.351802	0.0614805	0.219011
Afi_v2_s1993G000070.1		na	na	35.2	0	0	0	0	0	0	0	0	0	na	na	na	na	na	na	na	na	na	na
Afi_v2_s1993G000080.1		na	na	35.2	0	0	0	0	0	0	0	0	0	na	na	na	na	na	na	na	na	na	na
Afi_v2_s1994G000010.1		na	na	35.2	0	0	0	0	0	0	0	0	0	na	na	na	na	na	na	na	na	na	na
Afi_v2_s1994G000020.1	Azfi_s0261.g060750	fasciclin-type arabinogalactan protein (original description: none)	Cell wall organisation.cell wall proteins.hydroxyproline-rich glycoprotein activities.arabinogalactan-protein (AGP) activities.fasciclin-type AGP (FLA)	21.4.1.1.3	5.46667	2.36307	4.55877	4.7071	20.6739	0	5.64931	6.81431	2.61766	38.3521	0.212729	0.645947	0.439441	0.73156	27.2178	0.126582	0.559728	0.6881	0.875902
Afi_v2_s1994G000030.1		na	na	35.2	0	0	0	0	0	0	0	0	0	na	na	na	na	na	na	na	na	na	na
Afi_v2_s1996G000010.1	Azfi_s0506.g073979	peptidase (PPPDE) (original description: none)	Protein homeostasis.proteolysis.cysteine-type peptidase activities.C97-class peptidase (PPPDE)	19.4.1.7	2.98182	0	2.37849	0	0	7.62269	2.5108	6.96245	0	12.8325	0.0436345	0.729332	0.835759	0.946524	14.8359	0.13384	0.712518	0.613592	0.832207
Afi_v2_s1996G000020.3	Azfi_s0506.g073977	protein kinase (MAP3K-WNK) (original description: none)	Protein modification.phosphorylation.STE protein kinase superfamily.protein kinase (MAP3K-WNK)	18.4.2.4	48.8687	48.1702	33.497	23.3674	5.44049	14.1991	18.7055	19.2578	22.1628	172.047	-0.987789	0.543345	0.00572354	0.0432378	186.198	-0.748103	0.365593	0.0105279	0.0587924
Afi_v2_s1996G000030.5	Azfi_s0506.g073974	potassium cation transporter (HAK/KUP/KT) (original description: none)	Solute transport.carrier-mediated transport.APC superfamily.potassium cation transporter (HAK/KUP/KT)	24.2.3.11	0	1.63597	0.396415	0	2.65979	0	2.5108	0	0	4.7785	0.0250628	0.778894	0.890683	0.96684	4.45115	0.0238095	0.790163	0.906086	0.968539
Afi_v2_s1996G000040.1		na	na	35.2	3.97576	4.18081	7.33367	1.34489	3.38519	10.9109	2.5108	3.55529	4.36276	30.945	0.0103886	0.561335	0.970784	0.991533	25.4577	-0.148382	0.560658	0.63896	0.848217
Afi_v2_s1996G000050.1	Azfi_s0506.g073970	na	na	35.2	24.3515	24.9031	16.4512	14.2894	2.29709	6.72591	9.79214	8.88823	0	88.2563	-0.678167	0.588159	0.0488796	0.204566	81.6932	-0.639756	0.674549	0.0767813	0.255863
Afi_v2_s1996G000060.1	Azfi_s0506.g073970	na	na	35.2	149.919	196.498	202.568	90.6117	147.739	118.974	100.181	100.585	133.152	903.68	-0.47527	0.245707	0.0292709	0.144047	865.78	-0.529318	0.220549	0.00877646	0.0513888
Afi_v2_s1996G000070.1		na	na	35.2	125.071	165.778	122.294	58.3345	42.6776	65.9139	46.5754	44.8856	52.1787	576.172	-1.10489	0.293906	9.30905e-06	0.000190488	541.404	-1.29045	0.264084	4.21525e-08	1.08744e-06
Afi_v2_s1996G000080.1		na	na	35.2	0	3.27194	0	0	0	0	0	0	0	3.26258	-0.261792	1.00129	0.173421	0.443811	3.15801	-0.258223	0.965433	0.181769	0.431328
Afi_v2_s1996G000090.1		na	na	35.2	0	0	0	0	0	0	0	0	0	na	na	na	na	na	na	na	na	na	na
Afi_v2_s1996G000100.4	Azfi_s0506.g073966	glutathione peroxidase (original description: none)	Redox homeostasis.hydrogen peroxide removal.glutathione peroxidase	10.4.2	121.592	139.603	126.853	109.608	113.646	97.7498	117.882	108.585	134.548	707.468	-0.202659	0.214983	0.303033	0.603865	740.026	0.0010164	0.202556	0.995703	0.998125
Afi_v2_s1996G000110.1	Azfi_s0064.g035672	na	na	35.2	0	0	0	0	0	0	0	0	0	na	na	na	na	na	na	na	na	na	na
Afi_v2_s1996G000120.1	Azfi_s0506.g073965	proton-translocating pyrophosphatase (VHP1) (original description: none)	Solute transport.primary active transport.VHP PPase family.proton-translocating pyrophosphatase (VHP1)	24.1.4.1	139.317	178.139	175.215	34.6308	59.12	49.0244	74.0687	63.4027	43.6276	630.962	-1.59483	0.306382	3.30542e-09	1.33221e-07	654.53	-1.2026	0.267599	3.8423e-07	8.16532e-06
Afi_v2_s1996G000130.1	Azfi_s0506.g073979	peptidase (PPPDE) (original description: none)	Protein homeostasis.proteolysis.cysteine-type peptidase activities.C97-class peptidase (PPPDE)	19.4.1.7	13.2525	13.8149	8.91933	11.5996	17.2887	8.07109	15.3159	8.44382	5.23532	73.0897	0.033332	0.448913	0.909822	0.974067	63.8147	-0.0986062	0.467205	0.753934	0.90801
Afi_v2_s1996G000140.1	Azfi_s0506.g073979	peptidase (PPPDE) (original description: none)	Protein homeostasis.proteolysis.cysteine-type peptidase activities.C97-class peptidase (PPPDE)	19.4.1.7	2.65051	6.36211	3.56773	11.7678	0	0.298929	7.40687	0	7.85297	24.4832	-0.00768811	0.65165	0.975546	0.993693	27.5421	0.0812457	0.633034	0.783693	0.921533
Afi_v2_s1996G000150.1	Azfi_s0506.g073979	peptidase (PPPDE) (original description: none)	Protein homeostasis.proteolysis.cysteine-type peptidase activities.C97-class peptidase (PPPDE)	19.4.1.7	1.49091	1.4542	2.7749	10.9272	0.483599	0	8.03457	0	0	17.0366	0.139394	0.68199	0.574812	0.824663	13.4304	0.0729702	0.714756	0.775828	0.917868
Afi_v2_s1996G000160.1		na	na	35.2	0	0	0	0	0	0	0	0	0	na	na	na	na	na	na	na	na	na	na
Afi_v2_s1996G000170.4	Azfi_s0506.g073979	peptidase (PPPDE) (original description: none)	Protein homeostasis.proteolysis.cysteine-type peptidase activities.C97-class peptidase (PPPDE)	19.4.1.7	16.7313	11.6336	7.92829	3.19411	14.0244	6.42698	16.1947	1.48137	0	59.9743	-0.20425	0.509915	0.495358	0.773678	52.2601	-0.249039	0.632776	0.424872	0.700651
Afi_v2_s1996G000180.3	Azfi_s0506.g073963	Enzyme classification.EC_2 transferases.EC_2.1 transferase transferring one-carbon group(50.2.1 : 125.0) (original description: none)	Enzyme classification.EC_2 transferases.EC_2.1 transferase transferring one-carbon group	50.2.1	49.5314	49.2609	59.4622	12.9445	29.9831	21.9713	19.3332	34.2197	17.6256	221.961	-0.858325	0.423152	0.00584803	0.0440192	223.864	-0.762674	0.372828	0.0100178	0.0566495
Afi_v2_s1996G000190.1	Azfi_s0506.g073961	MCP2 programmed cell death metacaspase-like regulator (original description: none)	Multi-process regulation.Programmed Cell Death (PCD) system.metacaspase-like regulator (MCP2)	27.2.5	3.14748	1.63597	16.0548	23.8717	27.2024	10.0141	19.3332	6.96245	17.6256	82.4108	0.609442	0.635456	0.0732612	0.268489	64.4906	0.457442	0.589731	0.178809	0.428737
Afi_v2_s1996G000200.2	Azfi_s0506.g073959	na	na	35.2	11.7616	47.4432	27.9472	5.04332	18.2559	33.779	13.935	13.4805	16.753	143.736	-0.239343	0.481438	0.427246	0.722131	128.614	-0.4934	0.455964	0.126904	0.353027
Afi_v2_s1996G000210.2	Azfi_s0506.g073957	cell plate maturation factor (AIR9) (original description: none)	Cell cycle organisation.cytokinesis.cell-plate formation.cell plate maturation factor (AIR9)	13.4.2.5	31.1435	54.3506	62.6335	72.792	89.3449	84.4475	77.9605	118.213	78.5297	395.286	0.563458	0.319106	0.0311746	0.15044	423.46	0.788552	0.326943	0.00375392	0.0261862
Afi_v2_s1996G000220.2		na	na	35.2	24.8485	25.9938	44.2002	29.2513	33.0056	36.021	17.199	14.9619	27.7472	192.83	0.0514494	0.347876	0.850306	0.952168	151.864	-0.344471	0.387755	0.248336	0.517062
Afi_v2_s1996G000230.1	Azfi_s0004.g008326	na	na	35.2	5.46667	3.81726	4.95518	41.8596	11.9691	46.0351	34.7746	13.9249	41.1845	113.904	2.14458	0.714162	1.86799e-05	0.000357433	105.424	2.18942	0.617375	3.49887e-06	6.12568e-05
Afi_v2_s1997G000010.1		na	na	35.2	0	0	0	0	0	0	0	0	0	na	na	na	na	na	na	na	na	na	na
Afi_v2_s1997G000020.1		na	na	35.2	0	0	0	0	0	0	0	0	0	na	na	na	na	na	na	na	na	na	na
Afi_v2_s1997G000030.1		na	na	35.2	0	0	0	0	0	0.149465	0	0	0	0.148328	0.0268258	0.81887	0.869873	na	na	na	na	na	na
Afi_v2_s1997G000040.1	Azfi_s0061.g035127	na	na	35.2	0	0.181775	0	8.57365	28.5323	3.13876	1.63202	3.9997	17.4511	41.4505	6.64119	1.9764	2.56767e-06	6.05591e-05	24.0838	4.39591	2.54376	6.24759e-05	0.000811467
Afi_v2_s1998G000010.1	Azfi_s0261.g060759	protein kinase (MAP3K-RAF) (original description: none)	Protein modification.phosphorylation.TKL protein kinase superfamily.protein kinase (MAP3K-RAF)	18.4.1.30	110.327	108.883	141.124	163.404	134.682	168.447	131.19	131.99	123.03	825.326	0.341543	0.214674	0.0818894	0.289192	738.818	0.180706	0.203898	0.340815	0.621745
Afi_v2_s1998G000020.1		na	na	35.2	0	0	0	0	0	0	0	0	0	na	na	na	na	na	na	na	na	na	na
Afi_v2_s1998G000030.1		na	na	35.2	1.65657	2.36307	0	0	8.82568	2.5409	0	0	2.26864	15.6687	0.185264	0.720395	0.442102	0.733093	6.20969	-0.0567778	0.773568	0.792901	0.925882
Afi_v2_s1998G000040.1	Azfi_s0261.g060762	Probable 3-hydroxyisobutyrate dehydrogenase-like 1, mitochondrial OS=Arabidopsis thaliana (sp|q9sze1|3hid1_arath : 281.0) & Enzyme classification.EC_1 oxidoreductases.EC_1.1 oxidoreductase acting on CH-OH group of donor(50.1.1 : 148.4) (original description: none)	Enzyme classification.EC_1 oxidoreductases.EC_1.1 oxidoreductase acting on CH-OH group of donor	50.1.1	3.64445	10.1794	2.18028	3.36222	5.68229	6.87537	2.88742	0	2.96668	31.9502	0.00504272	0.548058	0.985963	0.996229	21.295	-0.293677	0.686081	0.33424	0.615197
Afi_v2_s1998G000050.1		na	na	35.2	0	0	6.14442	0	0	0	0	0	0	6.00928	-0.334741	1.10377	0.107256	0.342875	5.78842	-0.397994	1.08522	0.0801634	0.263243
Afi_v2_s1999G000010.2	Azfi_s1998.g108625	steroleosin (original description: none)	Lipid metabolism.lipid bodies-associated activities.steroleosin dehydrogenase (HSD/SLO)	5.9.4	0	0	0	0	0	0	0	0	0	na	na	na	na	na	na	na	na	na	na
Afi_v2_s1999G000020.1		na	na	35.2	0	0	0	0	0	0	0	0	0	na	na	na	na	na	na	na	na	na	na
Afi_v2_s1999G000030.1		na	na	35.2	0	0	0	0	0	0	0	0	0	na	na	na	na	na	na	na	na	na	na
Afi_v2_s1999G000040.2	Azfi_s0098.g043971	U-box domain-containing protein 4 OS=Arabidopsis thaliana (sp|o22193|pub4_arath : 149.0)	na	35.1	0	0	0	0	0	0	0	2.81461	0	na	na	na	na	na	2.93597	0.240936	0.947545	0.207272	0.461944
Afi_v2_s1999G000050.1		na	na	35.2	5.63233	1.27242	5.74801	2.52166	0	2.98929	1.00432	0	0	17.9287	-0.191147	0.67213	0.465697	0.75207	12.9953	-0.646116	0.956297	0.0504605	0.190331
Afi_v2_s199G000010.1		na	na	35.2	0	0	0	0	0	0	0	0	0	na	na	na	na	na	na	na	na	na	na
Afi_v2_s199G000020.1		na	na	35.2	0	0	0	0	0	0	0	0	0	na	na	na	na	na	na	na	na	na	na
Afi_v2_s199G000030.1		na	na	35.2	0	0	0	0	0	0	0	0	0	na	na	na	na	na	na	na	na	na	na
Afi_v2_s199G000040.1	Azfi_s0001.g000395	na	na	35.2	37.2728	66.7112	47.3715	192.991	153.18	195.649	136.964	163.099	153.046	695.217	1.72763	0.29773	1.11143e-10	5.72619e-09	609.716	1.54908	0.287708	1.75376e-09	5.77865e-08
Afi_v2_s199G000050.1		na	na	35.2	0.828284	0	0	0	0	0	3.64067	2.51833	0	0.817112	-0.147299	0.874024	0.398259	na	7.0372	0.27797	0.843217	0.246705	0.514841
Afi_v2_s199G000060.1	Azfi_s0001.g000397	protein folding catalyst (original description: none)	Protein modification.protein folding.protein folding catalyst (Cyclophilin)	18.12.1	1.1596	4.90791	0	2.85788	5.07779	0	5.27269	0	5.23532	14.1568	0.0469886	0.695127	0.837973	0.947413	16.5199	0.125869	0.708003	0.636486	0.846961
Afi_v2_s19G000010.1		na	na	35.2	0	0	0	0	0	0	0	0	0	na	na	na	na	na	na	na	na	na	na
Afi_v2_s19G000020.1		na	na	35.2	0	0	0	0	0	0	0	0	0	na	na	na	na	na	na	na	na	na	na
Afi_v2_s19G000030.1	Azfi_s0004.g008851	na	na	35.2	2.81617	4.72614	15.8566	10.9272	0	6.12805	7.03025	8.74009	8.202	39.9802	-0.0846935	0.61646	0.753211	0.915632	46.8018	0.0564753	0.521869	0.858269	0.952773
Afi_v2_s19G000040.1		na	na	35.2	0.828284	0	0	0	0	0	0	3.11088	0	0.817112	-0.147299	0.874024	0.398259	na	4.03219	0.106933	0.833544	0.569498	0.804869
Afi_v2_s19G000050.1		Retrovirus-related Pol polyprotein from transposon RE1 OS=Arabidopsis thaliana (sp|q94hw2|polr1_arath : 101.0)	na	35.1	0	0	0	0	0	0	0	0	0	na	na	na	na	na	na	na	na	na	na
Afi_v2_s19G000060.1	Azfi_s0004.g008854	na	na	35.2	1.98788	2.18129	0	0	7.01218	3.73661	1.75756	0	5.23532	15.1194	0.16789	0.713791	0.483894	0.765081	11.1772	0.106182	0.723463	0.677018	0.86937
Afi_v2_s19G000070.1		na	na	35.2	0	0	0	0	0	0	0	0	0	na	na	na	na	na	na	na	na	na	na
Afi_v2_s19G000080.6	Azfi_s0004.g008857	Beta-glucosidase 6 OS=Oryza sativa subsp. japonica (sp|q8l7j2|bgl06_orysj : 389.0) & Enzyme classification.EC_3 hydrolases.EC_3.2 glycosylase(50.3.2 : 306.9) (original description: none)	Enzyme classification.EC_3 hydrolases.EC_3.2 glycosylase	50.3.2	76.2021	44.8983	55.2998	35.3033	15.2334	43.1953	17.8267	44.7374	28.2707	267.915	-0.565126	0.393739	0.05466	0.221141	261.599	-0.580464	0.374175	0.0491691	0.18704
Afi_v2_s19G000090.1	Azfi_s0004.g008860	glutaredoxin (original description: none)	Protein modification.S-glutathionylation.glutaredoxin	18.8.2	10.2707	6.54388	11.0996	6.38821	15.5961	0	0.753241	0.148137	17.4511	50.066	-0.0617159	0.594101	0.822856	0.941353	45.5496	-0.119659	0.616321	na	na
Afi_v2_s19G000100.1	Azfi_s0004.g008862	na	na	35.2	33.9596	10.7247	40.8307	44.3813	21.8829	38.2629	37.411	55.2551	45.3727	189.075	0.163061	0.409293	0.574933	0.824663	223.05	0.508413	0.407254	0.098655	0.30127
Afi_v2_s19G000110.1		component MED19 of head module of MEDIATOR transcription co-activator complex (original description: none)	Rna biosynthesis.Rna polymerase II-dependent transcription.MEDIATOR transcription co-activator complex.head module.component MED19	15.3.3.1.6	0	0	0.198207	0	0	0	0	0	0	0.193848	-0.0505943	0.824409	0.758398	na	0.186723	-0.0482189	0.839316	0.778326	na
Afi_v2_s19G000120.1		na	na	35.2	3.14748	2.18129	4.75697	0.672443	0	0	5.64931	0	0	10.6032	-0.556969	0.999307	0.0587149	0.231429	15.2	-0.108227	0.70676	0.68262	0.872659
Afi_v2_s19G000130.5	Azfi_s1769.g106721	acetyl-CoA C-acyltransferase (original description: none)	Secondary metabolism.terpenoids.mevalonate pathway.acetyl-CoA C-acyltransferase	9.1.1.1	16.7313	12.1789	21.2082	12.6083	12.8154	0	14.9393	6.51803	9.42357	75.2643	-0.238982	0.596553	0.413082	0.70932	79.0819	-0.307713	0.452219	0.331435	0.612365
Afi_v2_s19G000140.6	Azfi_s0004.g008866	Enzyme classification.EC_3 hydrolases.EC_3.1 hydrolase acting on ester bond(50.3.1 : 344.0) & Endonuclease 1 OS=Arabidopsis thaliana (sp|q9sxa6|endo1_arath : 271.0) (original description: none)	Enzyme classification.EC_3 hydrolases.EC_3.1 hydrolase acting on ester bond	50.3.1	6.1293	1.81775	6.54084	4.03466	0	6.12805	3.89175	2.37019	9.77259	24.3623	-0.0863201	0.634543	0.742264	0.911372	30.2295	0.0795023	0.565992	0.799272	0.928642
Afi_v2_s19G000150.1	Azfi_s0004.g008868	DRP1-type clathrin coated vesicle dynamin (original description: none)	Vesicle trafficking.clathrin coated vesicle (CCV) machinery.CCV plasma membrane detachment.dynamin (DRP1)	22.1.7.1	125.071	207.587	120.114	186.099	76.1668	117.928	111.605	105.622	110.116	829.539	-0.165316	0.295155	0.506174	0.781382	767.906	-0.301882	0.242551	0.16755	0.41384
Afi_v2_s19G000160.1		na	na	35.2	5.30102	4.54436	1.78387	0	2.65979	0	3.01296	1.03696	4.8863	14.265	-0.255237	0.748735	0.304851	0.605222	20.256	-0.0747216	0.598063	0.807145	0.932157
Afi_v2_s19G000170.1	Azfi_s0034.g025451	na	na	35.2	0	0	0	0	0	0	0	0	0	na	na	na	na	na	na	na	na	na	na
Afi_v2_s19G000180.4	Azfi_s0004.g008874	na	na	35.2	31.4748	32.9012	31.3167	46.3986	48.1181	15.9927	42.4326	62.2176	37.1707	206.562	0.137473	0.382028	0.628354	0.853459	236.877	0.496228	0.327	0.0674449	0.233766
Afi_v2_s19G000190.1	Azfi_s0004.g008875	transcription factor (bHLH) (original description: none)	Rna biosynthesis.transcriptional regulation.transcription factor (bHLH)	15.5.32	174.437	156.326	259.057	211.483	194.286	197.891	207.141	167.247	223.373	1190.24	0.0563293	0.215538	0.77524	0.923489	1173.14	0.10891	0.214321	0.582196	0.813477
Afi_v2_s19G000200.1	Azfi_s0004.g008877	solute transporter (MTCC) (original description: none)	Solute transport.carrier-mediated transport.solute transporter (MTCC)	24.2.13	137.329	165.233	135.177	135.497	181.954	143.635	116.125	93.3264	137.514	898.922	0.091615	0.218763	0.646345	0.863564	772.976	-0.196989	0.218565	0.327388	0.608916
Afi_v2_s19G000210.1		na	na	35.2	0	0	0	0	0	0	0	0	0	na	na	na	na	na	na	na	na	na	na
Afi_v2_s19G000220.1	Azfi_s0004.g008880	subunit a of V-type ATPase membrane V0 subcomplex (original description: none)	Solute transport.primary active transport.V-type ATPase complex.membrane V0 subcomplex.subunit a	24.1.1.1.1	204.917	280.478	349.638	407.501	663.135	286.524	395.201	281.461	221.454	2202.61	0.59307	0.271615	0.0114144	0.0731552	1711.57	0.174937	0.221976	0.390595	0.670049
Afi_v2_s19G000230.1		na	na	35.2	4.14142	8.90695	8.72112	4.37088	0	0	13.3073	11.2584	13.0883	25.8564	-0.36917	0.765685	0.18124	0.45239	59.3195	0.436843	0.49972	0.186522	0.437606
Afi_v2_s19G000240.1		na	na	35.2	5.46667	23.2671	29.3347	2.68977	17.5305	3.88608	6.77917	7.70313	7.50395	82.0103	-0.419079	0.581067	0.185488	0.459178	77.8573	-0.63828	0.555924	0.0696865	0.239317
Afi_v2_s19G000250.1	Azfi_s0004.g008884	Probable sugar phosphate/phosphate translocator At3g11320 OS=Arabidopsis thaliana (sp|q5xf09|pt311_arath : 449.0)	na	35.1	1.98788	2.90839	0	3.86655	2.53889	23.3165	0	10.6659	0	34.4913	0.631848	0.826332	0.0583218	0.230607	15.8221	0.140245	0.746656	0.57014	0.805348
Afi_v2_s19G000260.1		na	na	35.2	0	0.908873	10.505	3.19411	0	9.56573	7.03025	0	7.15493	23.8594	0.0222204	0.679508	0.925273	0.97945	25.1958	0.0656927	0.688458	0.80814	0.93254
Afi_v2_s19G000270.1	Azfi_s0004.g008886	na	na	35.2	9.11112	3.81726	15.8566	9.75043	4.35239	8.81841	3.1385	6.22176	0	51.2956	-0.102459	0.507435	0.728151	0.904437	36.8945	-0.405109	0.675095	0.214435	0.472368
Afi_v2_s19G000280.1		na	na	35.2	0.828284	0	0	0	0	0	0	0	0	0.817112	-0.147299	0.874024	0.398259	na	0.787171	-0.146959	0.874408	0.413732	na
Afi_v2_s19G000290.1	Azfi_s0004.g008888	histone demethylase (KDM3) (original description: none)	Chromatin organisation.histone modifications.histone lysine methylation.JmjC group histone demethylase activities.histone demethylase (KDM3)	12.3.3.9.1	116.954	96.704	105.644	187.107	103.007	163.365	131.441	126.657	138.91	770.759	0.427768	0.250467	0.0533172	0.217198	711.106	0.369545	0.201926	0.0491465	0.186999
Afi_v2_s19G000300.1	Azfi_s0004.g008889	splicing regulator kinase (PRP4K) (original description: none)	Rna processing.pre-mRna splicing.spliceosome-associated non-snRNP factor activities.splicing regulator kinase (PRP4K)	16.4.6.8	55.1637	50.5333	51.9303	116.669	68.671	92.0702	78.4626	81.3273	94.0612	434.592	0.661631	0.290115	0.00702543	0.0504032	410.663	0.670783	0.254998	0.0030871	0.0221797
Afi_v2_s19G000310.1		na	na	35.2	0	0	0	0	0	0	0	0	0	na	na	na	na	na	na	na	na	na	na
Afi_v2_s19G000320.3	Azfi_s0004.g008890	HCF244 protein involved in PS-II assembly (original description: none)	Photosynthesis.photophosphorylation.photosystem II.assembly and maintenance.HCF244-OHP assembly factor complex.component HCF244	1.1.1.3.7.1	41.5798	37.8091	54.3088	15.2981	14.9916	12.2561	21.3418	13.3323	25.304	174.811	-1.24133	0.452349	0.000228385	0.00302382	188.579	-0.754705	0.38514	0.0124367	0.0667832
Afi_v2_s19G000330.1		na	na	35.2	0	0	0	0	0	0	2.13418	0	0	na	na	na	na	na	2.12389	0.214203	0.922677	0.253485	na
Afi_v2_s19G000340.2		na	na	35.2	0.49697	0	0	0	0	2.39143	0.25108	0	2.26864	2.86351	0.101676	0.833607	0.555956	na	3.07674	0.134921	0.840392	0.483493	0.745677
Afi_v2_s19G000350.1		na	na	35.2	0	0	0	0	0	0	0	0	0	na	na	na	na	na	na	na	na	na	na
Afi_v2_s19G000360.3		na	na	35.2	35.1192	26.7209	49.3536	17.3154	14.1453	21.8218	15.8181	9.92519	24.955	163.162	-0.653939	0.415561	0.0312785	0.150723	157.656	-0.65817	0.430255	0.0392263	0.158782
Afi_v2_s19G000370.1	Azfi_s0435.g069919	na	na	35.2	0	0	0	0	0	0	0	0	0	na	na	na	na	na	na	na	na	na	na
Afi_v2_s19G000380.1		na	na	35.2	47.5435	33.9918	28.1454	18.8284	18.3768	28.3983	13.935	18.0727	15.5314	174.353	-0.440631	0.381291	0.125568	0.375171	153.346	-0.770419	0.404813	0.013255	0.0699679
Afi_v2_s19G000390.1	Azfi_s0435.g069916	DP cell cycle interphase transcription factor (original description: none)	Cell cycle organisation.cell cycle control.regulation.transcription factor (DP)	13.1.2.3	23.5233	15.8144	41.0289	37.1525	36.8744	82.355	23.8526	30.5162	45.1982	236.148	0.592313	0.428546	0.0531773	0.21685	178.751	0.258565	0.385929	0.383798	0.663983
Afi_v2_s19G000400.1		na	na	35.2	44.2304	32.5376	13.8745	31.6048	38.8088	70.2484	49.965	34.6641	13.4373	231.152	0.366209	0.408045	0.213774	0.49541	186.339	0.112428	0.415323	0.712244	0.889115
Afi_v2_s19G000410.1		na	na	35.2	0	0	0	0	0	0	0	0	0	na	na	na	na	na	na	na	na	na	na
Afi_v2_s19G000420.1		na	na	35.2	0	0	0	0	0	0	0	0	0	na	na	na	na	na	na	na	na	na	na
Afi_v2_s19G000430.1	Azfi_s0076.g037801	na	na	35.2	0	0	0	0	0	0	0	0	0	na	na	na	na	na	na	na	na	na	na
Afi_v2_s19G000440.1	Azfi_s0435.g069911	Putative kinase-like protein TMKL1 OS=Arabidopsis thaliana (sp|p33543|tmkl1_arath : 368.0) & Enzyme classification.EC_2 transferases.EC_2.7 transferase transferring phosphorus-containing group(50.2.7 : 67.4) (original description: none)	Enzyme classification.EC_2 transferases.EC_2.7 transferase transferring phosphorus-containing group	50.2.7	14.4121	0	15.0638	17.6516	2.41799	44.0921	8.91335	3.9997	6.98042	92.8235	0.273347	0.622928	0.348054	0.650666	48.1751	-0.119762	0.604596	0.696234	0.881024
Afi_v2_s19G000450.1	Azfi_s0435.g069910	na	na	35.2	24.0202	24.9031	13.2799	29.9237	10.6392	27.5015	21.9695	33.6271	16.404	129.696	0.0714602	0.416965	0.806045	0.937165	133.34	0.184108	0.395906	0.538991	0.783952
Afi_v2_s19G000460.1	Azfi_s0435.g069908	chromatin remodeling factor (Iswi) (original description: none)	Chromatin organisation.chromatin remodeling complexes.ATPase modules.Snf2-like group.chromatin remodeling factor (Iswi)	12.4.1.1.4	106.186	95.9769	99.6982	80.0208	54.1631	82.5045	54.8611	49.1815	72.9454	515.855	-0.358647	0.255029	0.110226	0.3497	469.079	-0.551662	0.255248	0.015143	0.0777565
Afi_v2_s19G000470.1	Azfi_s0435.g069907	Dna repair protein (CEN2) (original description: none)	Dna damage response.nucleotide excision repair (NER).global genome nucleotide excision repair (GG-NER).Dna repair protein (CEN2)	14.6.1.1	47.2122	41.6264	34.2899	50.7695	64.8023	45.8856	50.2161	34.2197	42.5806	285.03	0.29875	0.310321	0.244441	0.536463	247.211	0.106607	0.300875	0.677905	0.869814
Afi_v2_s19G000480.1	Azfi_s0435.g069904	sucrose-phosphate phosphatase (original description: none)	Carbohydrate metabolism.sucrose metabolism.biosynthesis.sucrose-phosphate phosphatase	3.1.2.8	111.818	139.421	99.5	49.7608	77.0131	73.0882	69.5493	58.6623	27.7472	548.714	-0.613603	0.281092	0.0106266	0.0694197	493.773	-0.849313	0.330626	0.00197352	0.0154423
Afi_v2_s19G000490.1	Azfi_s0006.g009996	motor protein (Kinesin-U) (original description: none)	Cytoskeleton organisation.microtubular network.Kinesin microtubule-based motor protein activities.motor protein (Kinesin-U)	20.1.3.13	27.3334	27.9933	17.8387	14.6256	24.059	40.8038	22.5972	26.6647	23.7334	152.368	0.0767173	0.397681	0.789536	0.930104	144.735	0.0647185	0.355767	0.819832	0.936544
Afi_v2_s19G000500.1		na	na	35.2	0	0	0	0	0	0	0	0	0	na	na	na	na	na	na	na	na	na	na
Afi_v2_s19G000510.2	Azfi_s0091.g042853	small GTPase (ROP) (original description: none)	Multi-process regulation.Rop-GTPase regulatory system.small GTPase (ROP)	27.4.1	383.827	478.794	341.709	325.631	288.829	176.817	360.677	331.383	269.619	1990.22	-0.479946	0.230154	0.0205482	0.112299	2133.25	-0.200188	0.177147	0.232756	0.497302
Afi_v2_s19G000520.1		na	na	35.2	0	0	0	0	0	0	0	0	0	na	na	na	na	na	na	na	na	na	na
Afi_v2_s19G000530.1	Azfi_s0435.g069899	na	na	35.2	139.98	72.7098	111.789	114.147	46.9091	55.8998	133.449	99.9926	76.7846	537.931	-0.376902	0.330785	0.157613	0.425361	625.325	0.030223	0.268223	0.898364	0.965269
Afi_v2_s19G000540.1		na	na	35.2	0	0	0	0	0	0	0	0	0	na	na	na	na	na	na	na	na	na	na
Afi_v2_s19G000550.2	Azfi_s0074.g037290	arogenate dehydratase (ADT) (original description: none)	Amino acid metabolism.biosynthesis.shikimate family.phenylalanine and tyrosine.arogenate dehydratase (ADT)	4.1.5.2.4	3.14748	3.81726	3.17132	0.672443	0	0	3.76621	0	4.01374	10.6837	-0.569519	1.00607	0.0557807	0.22377	17.577	-0.0563928	0.651544	0.844536	0.947105
Afi_v2_s19G000560.1		na	na	35.2	0	0	0	0	0	0	0	0	0	na	na	na	na	na	na	na	na	na	na
Afi_v2_s19G000570.2	Azfi_s0074.g037296	na	na	35.2	59.3051	44.5348	43.8038	99.8578	58.7573	53.8073	92.272	83.9938	75.5631	359.722	0.388444	0.316892	0.135313	0.391244	398.479	0.730354	0.270839	0.00209405	0.016165
Afi_v2_s19G000580.5	Azfi_s0074.g037300	glucuronoxylan glucuronosyltransferase (IRX7) (original description: none)	Cell wall organisation.hemicellulose.xylan.biosynthesis.glucuronosyltransferase activities.glucuronoxylan glucuronosyltransferase (IRX7)	21.2.2.1.2.2	12.0929	15.2691	24.3795	15.8024	13.6617	0	13.3073	6.51803	27.9217	80.9356	-0.194769	0.58676	0.500002	0.776731	98.2185	-0.00320101	0.451769	0.99181	0.996273
Afi_v2_s19G000590.1	Azfi_s0074.g037301	Probable E3 ubiquitin-protein ligase LUL3 OS=Arabidopsis thaliana (sp|q84me1|lul3_arath : 235.0)	na	35.1	2.15354	6.18033	0	3.19411	0	0	7.15579	0	0	11.4733	-0.115229	0.748062	0.586935	0.830772	15.1331	-0.01832	0.730297	0.939906	0.978659
Afi_v2_s19G000600.1		na	na	35.2	0	0	0	0	0	0	0	0	0	na	na	na	na	na	na	na	na	na	na
Afi_v2_s19G000610.1	Azfi_s0074.g037308	na	na	35.2	47.7091	41.9899	33.497	16.643	36.9953	5.97858	16.3202	24.4426	21.2903	182.613	-0.499966	0.479523	0.112748	0.354939	181.26	-0.625918	0.365563	0.0317462	0.134766
Afi_v2_s19G000620.1	Azfi_s0074.g037310	large subunit of carbamoyl phosphate synthetase heterodimer (original description: none)	Amino acid metabolism.biosynthesis.glutamate family.glutamate-derived amino acids.arginine.carbamoyl phosphate synthetase heterodimer.large subunit	4.1.1.1.2.1.1	78.8526	103.793	139.538	161.723	172.645	184.29	177.514	228.724	239.428	841.082	0.59629	0.247615	0.00644071	0.0471864	970.312	0.986011	0.251574	1.09702e-05	0.000172012
Afi_v2_s19G000630.3		na	na	35.2	8.77981	6.36211	6.54084	8.06932	8.58388	6.27751	1.2554	8.88823	10.9942	44.5871	0.0424513	0.485601	0.885484	0.964712	42.5779	0.0279345	0.54045	0.929276	0.976101
Afi_v2_s19G000640.1	Azfi_s0074.g037313	SSU processome assembly factor (UTP21) (original description: none)	Protein biosynthesis.ribosome biogenesis.small ribosomal subunit (SSU).SSU processome.pre-40S ribosomal subunit nuclear assembly.UtpB module.assembly factor (UTP21)	17.1.3.2.1.3.2	31.1435	25.2667	50.1464	57.9982	43.8866	73.2376	51.8481	44.293	25.1295	281.028	0.502471	0.35233	0.0696515	0.259502	225.108	0.192345	0.351104	0.495823	0.755557
Afi_v2_s19G000650.1		na	na	35.2	0	0	0	0	0	0	0	0	0	na	na	na	na	na	na	na	na	na	na
Afi_v2_s19G000660.1	Azfi_s0074.g037317	protein kinase (ABC1) (original description: none)	Protein modification.phosphorylation.atypical protein kinase families.protein kinase (ABC1)	18.4.7.4	182.719	164.506	198.802	153.653	131.66	114.789	113.614	134.064	167.879	942.504	-0.357051	0.207343	0.0612094	0.23857	946.86	-0.245576	0.209168	0.205059	0.45914
Afi_v2_s19G000670.1		na	na	35.2	259.75	183.41	432.29	279.064	452.769	466.927	302.426	281.312	280.613	2073.41	0.384651	0.263685	0.0945207	0.317864	1716.78	0.0763134	0.232668	0.718667	0.891786
Afi_v2_s19G000680.3	Azfi_s0074.g037320	Rna-binding KH domain-containing protein RCF3 OS=Arabidopsis thaliana (sp|q8w4b1|rcf3_arath : 161.0)	na	35.1	15.4061	3.99904	16.8476	25.721	35.6654	29.2951	21.9695	25.4796	26.1766	127.395	0.730941	0.531471	0.0310646	0.150319	109.983	0.634981	0.496682	0.0612181	0.21838
Afi_v2_s19G000690.1		na	na	35.2	25.6768	25.4484	19.0279	38.8336	44.0075	13.0034	38.1642	16.2951	20.4177	166.615	0.254845	0.413884	0.385121	0.686303	143.059	0.113297	0.380893	0.700084	0.882974
Afi_v2_s19G000700.1	Azfi_s0074.g037323	na	na	35.2	55.8263	87.07	96.1305	56.4852	104.216	54.1062	56.7442	72.8835	77.1337	454.073	-0.0754034	0.314235	0.770357	0.922106	440.206	-0.0765165	0.273704	0.750025	0.906006
Afi_v2_s19G000710.1	Azfi_s0074.g037324	associated component ETG1 of MCM replicative Dna helicase complex (original description: none)	Cell cycle organisation.Dna replication.preinitiation.MCM replicative Dna helicase complex.associated component ETG1	13.2.1.2.7	109.333	112.7	143.304	164.244	158.137	104.625	183.791	137.471	94.2357	792.121	0.208879	0.243394	0.335866	0.63961	771.792	0.235843	0.244562	0.284328	0.560379
Afi_v2_s19G000720.1		na	na	35.2	69.9072	65.2571	91.77	83.2149	101.918	120.319	71.6835	78.809	59.5081	531.938	0.36237	0.26129	0.112894	0.355262	431.182	-0.0023783	0.253294	0.991625	0.996234
Afi_v2_s19G000730.2	Azfi_s0074.g037328	siRna-binding factor (AGO2) of non-canonical RdDM pathway (original description: none)	Chromatin organisation.Dna methylation.Rna-directed Dna methylation (RdDM) pathway.non-canonical RdDM pathway.siRna-binding factor (AGO2)	12.5.1.15.2	2.15354	1.99952	3.17132	12.7764	18.9813	2.83983	18.4544	17.332	17.2765	42.4757	0.890877	0.784633	0.0205469	0.112299	61.3398	2.24704	0.707958	9.98694e-06	0.000158607
Afi_v2_s19G000740.1		na	na	35.2	1.65657	2.90839	3.36952	6.2201	0	2.83983	0.502161	0	2.09413	16.8526	0.0304413	0.650022	0.90389	0.972354	10.2289	-0.23971	0.725247	0.389818	0.669657
Afi_v2_s19G000750.1	Azfi_s0074.g037332	na	na	35.2	53.3415	71.4374	48.9572	91.6204	90.3121	71.5935	51.0949	36.4417	61.9512	427.876	0.440235	0.281306	0.0674115	0.25455	318.924	-0.0846731	0.295957	0.738696	0.900852
Afi_v2_s19G000760.1		na	na	35.2	0	4.18081	8.1265	2.35355	0	0	2.38526	0	0	14.4643	-0.229816	0.783668	0.316451	0.618679	14.0647	-0.274636	0.791083	0.289344	0.566079
Afi_v2_s19G000770.4	Azfi_s0074.g037333	component BAH of BAH-EMF1 Polycomb silencing complex (original description: none)	Chromatin organisation.histone modifications.histone ubiquitination.BAH-EMF1 Polycomb gene silencing complex.component BAH	12.3.5.2.1	76.6991	70.7103	50.9393	78.5078	58.8782	97.152	53.1035	98.2149	75.5631	431.803	0.195224	0.284618	0.421435	0.717756	422.851	0.228954	0.290503	0.360792	0.642582
Afi_v2_s19G000780.1		na	na	35.2	30.3152	18.1775	37.0648	47.071	44.1284	49.9212	95.6616	85.4751	98.773	226.56	0.502002	0.358405	0.0725299	0.266921	368.147	1.62885	0.342178	4.34879e-08	1.11651e-06
Afi_v2_s19G000790.1	Azfi_s0074.g037341	na	na	35.2	0	0	0	0	3.26429	0	0	0	0	3.38667	0.247042	0.980713	0.192914	0.467815	na	na	na	na	na
Afi_v2_s19G000800.1	Azfi_s0074.g037343	Protein BOBBER 1 OS=Arabidopsis thaliana (sp|q9lv09|bob1_arath : 238.0)	na	35.1	29.4869	56.1683	68.9761	61.0242	37.9625	101.935	82.3544	68.1431	69.9787	353.974	0.245295	0.359395	0.377074	0.679151	372.883	0.460393	0.313874	0.0812811	0.265842
Afi_v2_s19G000810.1		na	na	35.2	2.48485	1.09065	1.58566	0	0	0	0	0	0	5.08965	-0.549648	1.26112	0.0441998	0.191264	4.90797	-0.621968	1.22832	0.0337459	0.141351
Afi_v2_s19G000820.5	Azfi_s0074.g037300	glucuronoxylan glucuronosyltransferase (IRX7) (original description: none)	Cell wall organisation.hemicellulose.xylan.biosynthesis.glucuronosyltransferase activities.glucuronoxylan glucuronosyltransferase (IRX7)	21.2.2.1.2.2	3.14748	3.81726	5.74801	0	3.38519	0	0	0	0	16.0451	-0.235359	0.730923	0.345732	0.648596	12.0906	-3.10078	2.6848	0.00036467	0.00372599
Afi_v2_s19G000830.1		na	na	35.2	0	0	0	0	0	0	0	0	0	na	na	na	na	na	na	na	na	na	na
Afi_v2_s19G000840.1	Azfi_s0074.g037350	protein factor U5-15kDa/YLS8 of U5 small nuclear ribonucleoprotein particle (snRNP) (original description: none)	Rna processing.pre-mRna splicing.U2-type-intron-specific major spliceosome.U5 small nuclear ribonucleoprotein particle (snRNP).protein factor (U5-15kDa/YLS8)	16.4.1.4.1	2.15354	3.81726	6.14442	2.52166	0	0	0	4.14784	0	14.4555	-0.28645	0.764588	0.256854	0.551168	15.8461	-0.211142	0.725577	0.438475	0.712052
Afi_v2_s19G000850.1	Azfi_s0074.g037351	NDC1 nucleoporin of nuclear pore complex (original description: none)	Protein translocation.nucleus.nucleocytoplasmic transport.nuclear pore complex (NPC).transmembrane ring.nucleoporin (NDC1)	23.5.1.1.4.2	11.596	15.9962	9.31574	20.6776	11.7273	19.2809	24.1037	24.1464	18.6726	88.4285	0.244011	0.436754	0.411845	0.707976	103.79	0.590707	0.436582	0.0648366	0.227572
Afi_v2_s19G000860.1	Azfi_s0074.g037353	na	na	35.2	46.3839	37.9909	52.3267	30.2599	26.1143	62.6257	25.8613	7.55499	11.5177	254.244	-0.107156	0.350561	0.695461	0.889489	175.616	-1.05471	0.486435	0.00275707	0.0203078
Afi_v2_s19G000870.1		na	na	35.2	35.7819	15.4508	26.3616	57.3258	33.1265	51.5653	51.3459	40.4414	27.3982	219.213	0.568072	0.395398	0.0539392	0.219171	195.472	0.474742	0.381101	0.110063	0.324456
Afi_v2_s19G000880.1		na	na	35.2	0	0	0	0	0	0	0	0	0	na	na	na	na	na	na	na	na	na	na
Afi_v2_s19G000890.1		na	na	35.2	0	0	0	0	0	0	0	0	0	na	na	na	na	na	na	na	na	na	na
Afi_v2_s19G000900.1		na	na	35.2	0	0	0	0	0	0	1.00432	0	0.174511	na	na	na	na	na	1.1806	0.168248	0.887052	0.356053	na
Afi_v2_s19G000910.1		na	na	35.2	0	0	0	0	0	0	0	0	0	na	na	na	na	na	na	na	na	na	na
Afi_v2_s19G000920.8	Azfi_s0074.g037371	TPR repeat-containing thioredoxin TTL1 OS=Arabidopsis thaliana (sp|q9mah1|ttl1_arath : 455.0)	na	35.1	495.314	503.697	519.699	732.627	506.691	422.686	831.076	976.372	1116.17	3175.13	0.140519	0.189215	0.426774	0.721691	4450.46	1.00684	0.150353	2.49028e-12	1.22772e-10
Afi_v2_s19G000930.1		na	na	35.2	0	0	0.396415	0	0	0.896788	0.376621	3.25902	0	1.27766	0.0524188	0.815594	0.755752	na	4.1478	0.225555	0.868949	0.286704	0.563252
Afi_v2_s19G000940.1	Azfi_s0074.g037375	phosphatidylinositol 4-kinase (PI4K-beta) (original description: none)	Multi-process regulation.phosphoinositide lipid regulatory system.phosphatidylinositol 4/5-phosphate.phosphatidylinositol 4-kinase (PI4K-beta)	27.5.2.2	195.972	181.775	192.657	191.983	110.381	212.987	153.787	195.245	230.179	1080.4	-0.0993687	0.234074	0.637201	0.859274	1138.79	0.115331	0.198615	0.534204	0.780766
Afi_v2_s19G000950.1	Azfi_s0074.g037381	Uncharacterized protein At5g39865 OS=Arabidopsis thaliana (sp|q9fle8|y5986_arath : 150.0)	na	35.1	16.897	12.7242	41.8217	1.17678	7.85848	0	18.0778	0.148137	7.67846	79.5857	-1.04777	0.938964	0.0112776	0.0725703	93.8525	-0.48698	0.627206	0.155757	0.397565
Afi_v2_s19G000960.1		na	na	35.2	0	0	0	0	0	0	0	0	0	na	na	na	na	na	na	na	na	na	na
Afi_v2_s19G000970.1		na	na	35.2	0	0	0	0	0	0	0	0	0	na	na	na	na	na	na	na	na	na	na
Afi_v2_s19G000980.1		na	na	35.2	51.8506	40.8993	62.0389	22.5269	25.3889	23.6154	35.9045	13.9249	32.2844	224.855	-0.785878	0.365258	0.00586541	0.0440667	230.96	-0.554844	0.374898	0.0601502	0.215982
Afi_v2_s19G000990.1		na	na	35.2	0	0	8.3247	0	0	0.149465	0	0	0	8.28993	-0.427917	1.13334	0.07504	0.272561	7.84238	-0.548737	1.2336	0.0392612	0.158824
Afi_v2_s19G001000.1	Azfi_s0074.g037388	mRna poly-A-tail binding factor (PABP) (original description: none)	Protein biosynthesis.translation initiation.mRna loading.mRna poly-A-tail binding factor (PABP)	17.4.2.5	578.142	592.585	779.153	818.868	907.473	958.367	1046.38	1127.62	965.567	4632.66	0.456304	0.153755	0.00187635	0.017749	5075.12	0.751909	0.148446	1.25391e-07	2.94632e-06
Afi_v2_s19G001010.5	Azfi_s0074.g037389	receptor protein (AHK) (original description: none)	Phytohormone action.cytokinin.perception and signal transduction.receptor protein (AHK)	11.4.2.1	111.984	100.158	133.79	74.9774	58.1528	81.3087	69.8004	101.178	76.0866	557.007	-0.538002	0.253037	0.0157067	0.0926115	583.107	-0.30908	0.242265	0.157235	0.399518
Afi_v2_s19G001020.5	Azfi_s0074.g037392	component APC4 of (APC/C)-dependent ubiquitination platform subcomplex (original description: none)	Cell cycle organisation.mitosis and meiosis.metaphase to anaphase transition.Anaphase-Promoting Complex/Cyclosome (APC/C)-dependent ubiquitination.APC/C E3 ubiquitin ligase complex.platform subcomplex.component APC4	13.3.4.1.1.1.2	71.5637	58.5314	39.6415	58.1663	55.9766	32.8822	53.8567	43.5523	48.5139	316.462	-0.114093	0.327024	0.665895	0.874746	311.228	-0.0862139	0.293231	0.732489	0.896607
Afi_v2_s19G001030.3	Azfi_s0074.g037394	aspartate-tRna ligase (original description: none)	Protein biosynthesis.aminoacyl-tRna synthetase activities.aspartate-tRna ligase	17.2.4	50.194	39.4451	32.1096	33.6222	23.8172	18.2347	55.6143	29.9237	34.9021	196.598	-0.411092	0.370107	0.146663	0.409771	238.808	0.0568116	0.325096	0.833226	0.942088
Afi_v2_s19G001040.1	Azfi_s0074.g037397	S-adenosyl homocysteine hydrolase (original description: none)	Coenzyme metabolism.S-adenosyl methionine (SAM) cycle.S-adenosyl homocysteine hydrolase	7.3.2	5006.98	5271.28	6015.79	4180.24	3958.38	4824.72	3942.59	4366.79	4272.37	29143.8	-0.285007	0.117513	0.0127956	0.0794037	28426.3	-0.253528	0.114407	0.0233796	0.107451
Afi_v2_s19G001050.1	Azfi_s0074.g037399	na	na	35.2	31.6404	46.5343	26.9562	42.8683	78.2221	80.4119	63.5233	83.8456	91.9671	307.695	0.672661	0.370452	0.0188137	0.105778	346.507	1.0643	0.342235	0.000170873	0.00191378
Afi_v2_s19G001060.1		na	na	35.2	0	0	0	0	0	3.58715	2.88742	0	0	3.55987	0.251458	0.986616	0.186896	0.46099	2.8735	0.239353	0.945991	0.209761	0.465261
Afi_v2_s19G001070.2	Azfi_s0074.g037400	carboxy-D-arabinitol-1-phosphatase (CA1PP) (original description: none)	Photosynthesis.calvin cycle.ribulose-1,5-bisphosphat carboxylase/oxygenase (RuBisCo) activity.RuBisCo regulation.carboxy-D-arabinitol-1-phosphatase (CA1PP)	1.2.1.3.4	52.3475	44.353	41.6235	36.9844	87.8941	29.594	47.0776	26.3684	41.5335	294.027	0.121121	0.364867	0.663917	0.873951	249.232	-0.118689	0.310138	0.650409	0.855151
Afi_v2_s19G001080.1	Azfi_s0074.g037404	beta-galactosidase (BGAL) (original description: none)	Cell wall organisation.pectin.rhamnogalacturonan I.modification and degradation.beta-galactosidase (BGAL)	21.3.2.2.2	4.63839	3.63549	4.36056	8.40554	3.26429	10.4625	14.4371	3.40715	3.49021	34.6199	0.262496	0.553472	0.38323	0.685123	33.569	0.287783	0.575511	0.375538	0.655464
Afi_v2_s19G001090.2	Azfi_s0074.g037405	na	na	35.2	13.5839	14.9055	14.6673	3.19411	5.56139	7.92162	1.8831	3.11088	7.67846	59.4257	-0.606918	0.560761	0.069746	0.259611	54.202	-0.805822	0.629987	0.0322458	0.13643
Afi_v2_s19G001100.2	Azfi_s0074.g037406	obtusifoliol 14-alpha demethylase (original description: none)	Lipid metabolism.phytosterol biosynthesis.campesterol.obtusifoliol 14-alpha demethylase	5.5.1.2	0	2.18129	0	0	0	0	0	0	0	2.17506	-0.224783	0.952964	0.226339	na	2.10534	-0.223296	0.93116	0.236443	na
Afi_v2_s19G001110.1	Azfi_s0074.g037408	Phosphoglycerate kinase, chloroplastic OS=Volvox carteri (sp|q9sbn4|pgkh_volca : 136.0)	na	35.1	0	2.18129	0	0	0	0	0	0.888823	0	2.17506	-0.224783	0.952964	0.226339	na	3.03249	-0.0559339	0.828792	0.755111	0.908633
Afi_v2_s19G001120.3	Azfi_s0074.g037409	monosaccharide transporter (STP) (original description: none)	Solute transport.carrier-mediated transport.MFS superfamily.SP family.monosaccharide transporter (STP)	24.2.2.1.6	0	0	0	0	0	0	0	0	0	na	na	na	na	na	na	na	na	na	na
Afi_v2_s19G001130.1	Azfi_s0074.g037414	Pentatricopeptide repeat-containing protein At3g24000, mitochondrial OS=Arabidopsis thaliana (sp|q9liq7|pp252_arath : 266.0)	na	35.1	11.2647	5.27146	11.0996	5.21144	7.13308	0	6.40255	11.1103	14.4844	39.8236	-0.245175	0.630539	0.389632	0.688909	59.244	0.145089	0.478611	0.646839	0.85303
Afi_v2_s19G001140.7	Azfi_s0074.g037420	monosaccharide transporter (STP) (original description: none)	Solute transport.carrier-mediated transport.MFS superfamily.SP family.monosaccharide transporter (STP)	24.2.2.1.6	5.30102	7.8163	0	25.721	15.5961	41.1028	20.212	8.29568	6.80591	95.6516	1.14393	0.881793	0.00742277	0.0526606	48.4136	0.454464	0.665067	0.175824	0.4253
Afi_v2_s19G001150.1		na	na	35.2	0	0	0	0	0	0	0	0	0	na	na	na	na	na	na	na	na	na	na
Afi_v2_s19G001160.1		na	na	35.2	0	0	0	0	0	0	0	0	0	na	na	na	na	na	na	na	na	na	na
Afi_v2_s19G001170.1	Azfi_s0070.g036662	na	na	35.2	0	0	0	0	0	0	0	0	0	na	na	na	na	na	na	na	na	na	na
Afi_v2_s19G001180.1	Azfi_s0185.g056674	na	na	35.2	0	0	0	0	0	0	0	0	0	na	na	na	na	na	na	na	na	na	na
Afi_v2_s19G001190.1		na	na	35.2	32.3031	36.9002	30.3257	24.5442	15.5961	36.7683	26.2379	25.6277	11.8667	175.474	-0.20496	0.371569	0.466544	0.752961	160.044	-0.342954	0.377167	0.243832	0.51197
Afi_v2_s19G001200.1	Azfi_s0074.g037433	class lambda glutathione S-transferase (original description: none)	Protein modification.S-glutathionylation.glutathione S-transferase activities.class lambda glutathione S-transferase	18.8.1.3	58.3112	57.6225	49.9482	21.3501	31.7966	1.64411	9.91768	16.4432	7.50395	219.75	-0.750366	0.593295	0.0328029	0.155146	192.897	-1.87042	0.445602	4.77283e-07	9.94929e-06
Afi_v2_s19G001210.1	Azfi_s0074.g037434	na	na	35.2	9.11112	12.7242	8.1265	1.68111	5.19869	7.62269	3.01296	5.48107	11.6922	44.2591	-0.347076	0.559171	0.26174	0.55647	49.4466	-0.18447	0.512204	0.564272	0.801719
Afi_v2_s19G001220.2	Azfi_s0074.g037436	Calmodulin-interacting protein 111 OS=Arabidopsis thaliana (sp|q9let7|ci111_arath : 626.0)	na	35.1	86.3072	64.8935	79.0847	128.269	109.777	65.4655	129.181	112.14	123.902	534.007	0.320938	0.286875	0.188543	0.462211	593.288	0.67327	0.227284	0.00112584	0.00967922
Afi_v2_s19G001230.1		na	na	35.2	0	0	0	0	0	0	0	0	0	na	na	na	na	na	na	na	na	na	na
Afi_v2_s19G001240.1		na	na	35.2	0	0	0	0	0	0	0	0	0	na	na	na	na	na	na	na	na	na	na
Afi_v2_s19G001250.1	Azfi_s0074.g037438	oleosin (original description: none)	Lipid metabolism.lipid bodies-associated activities.oleosin structural protein	5.9.2	0	0	0	0	0	0	0	0	0	na	na	na	na	na	na	na	na	na	na
Afi_v2_s19G001260.2	Azfi_s0074.g037440	regulatory component RPT2 of 26S proteasome (original description: none)	Protein homeostasis.ubiquitin-proteasome system.26S proteasome.19S regulatory particle.ATPase components.regulatory component RPT2	19.2.6.2.1.2	62.7839	74.5276	50.1464	121.04	97.0825	82.8034	109.471	69.18	67.8846	488.931	0.554997	0.281307	0.0209961	0.114007	430.403	0.385889	0.279389	0.112993	0.329493
Afi_v2_s19G001270.1	Azfi_s0054.g033686	SnRK1-interacting factor (FLZ) (original description: none)	Multi-process regulation.SnRK1-kinase regulatory system.SnRK1-interacting factor (FLZ)	27.3.3	0	0	0	1.68111	0	5.82912	4.89607	2.81461	0	7.46173	0.542769	1.28418	0.0439107	0.190375	7.80843	0.752622	1.38493	0.0199251	0.0957501
Afi_v2_s19G001280.1	Azfi_s0074.g037445	component TRM82 of TRM8-TRM82 tRna guanosine-methyltransferase complex (original description: none)	Rna processing.tRna modification.methylation.TRM8-TRM82 tRna guanosine-methyltransferase complex.component TRM82	16.6.7.1.2	8.77981	16.7233	1.78387	12.9445	16.8051	18.6831	7.40687	11.5547	4.53727	75.97	0.313529	0.528104	0.307114	0.607552	50.2987	-0.0407417	0.533848	0.89722	0.965183
Afi_v2_s19G001290.1	Azfi_s0111.g045680	na	na	35.2	0	0	0	0	0	0	0	0	0	na	na	na	na	na	na	na	na	na	na
Afi_v2_s19G001300.1	Azfi_s0556.g076760	na	na	35.2	0	0	0	0	0	0	0	0	0	na	na	na	na	na	na	na	na	na	na
Afi_v2_s19G001310.1	Azfi_s0074.g037449	Cytochrome b5 domain-containing protein RLF OS=Arabidopsis thaliana (sp|q9lxd1|rlf_arath : 166.0)	na	35.1	8.94547	15.4508	12.8835	11.9359	12.9363	7.02484	17.5756	10.5177	16.055	69.1305	-0.0804245	0.452567	0.785146	0.928212	80.6765	0.181454	0.430129	0.557367	0.796409
Afi_v2_s19G001320.1	Azfi_s0074.g037451	A-type cytokinin ARR response negative regulator (original description: none)	Phytohormone action.cytokinin.perception and signal transduction.A-type ARR response negative regulator	11.4.2.5	8.4485	8.72518	2.97311	2.85788	8.46298	13.4518	10.922	5.03666	9.9471	44.9231	0.100206	0.529106	0.73172	0.906366	45.6984	0.179781	0.515895	0.574084	0.807638
Afi_v2_s19G001330.1		na	na	35.2	0	0	0	0	0	0	0	0	0	na	na	na	na	na	na	na	na	na	na
Afi_v2_s19G001340.3	Azfi_s0074.g037455	RIS-Complex miRna recruiting factor (AGO1) (original description: none)	Rna processing.mRna silencing.RIS-Complex miRna recruiting factor (AGO1)	16.10.3	1.1596	1.99952	4.55877	3.19411	4.35239	0	0	0	0	15.298	0.00330313	0.654494	0.989433	0.997082	7.32657	-1.10723	1.67307	0.00752712	0.0453943
Afi_v2_s19G001350.1	Azfi_s0074.g037457	na	na	35.2	9.60809	17.0868	9.51395	14.6256	4.35239	8.66895	13.1817	11.851	12.0412	63.5291	-0.143404	0.483812	0.629577	0.854246	72.5632	0.0684874	0.435111	0.824651	0.939191
Afi_v2_s19G001360.3		na	na	35.2	65.6001	73.9822	82.0578	36.9844	2.78069	31.3876	25.3591	31.4051	29.8413	289.665	-0.905503	0.583992	0.0124471	0.0778313	300.021	-1.05304	0.313601	7.47373e-05	0.00094358
Afi_v2_s19G001370.3	Azfi_s0074.g037459	na	na	35.2	20.0445	33.4465	35.8755	21.6863	15.4752	21.0745	10.0432	8.59195	9.59808	146.814	-0.34378	0.38803	0.233211	0.522036	114.047	-1.1004	0.491518	0.00200262	0.0156092
Afi_v2_s19G001380.3		na	na	35.2	24.1859	25.0849	21.2082	31.4367	16.5633	37.6651	33.2682	50.6629	15.5314	155.536	0.171522	0.378831	0.545027	0.806115	169.251	0.366814	0.399583	0.226022	0.488444
Afi_v2_s19G001390.2	Azfi_s0074.g037462	Calcium-dependent protein kinase 7 OS=Arabidopsis thaliana (sp|q38873|cdpk7_arath : 252.0) & Enzyme classification.EC_2 transferases.EC_2.7 transferase transferring phosphorus-containing group(50.2.7 : 220.6) (original description: none)	Enzyme classification.EC_2 transferases.EC_2.7 transferase transferring phosphorus-containing group	50.2.7	1.49091	0.545324	0	2.18544	0	0	0	0	0	4.19459	0.0055126	0.784477	0.975389	0.993693	1.94324	-0.216826	0.92536	0.248215	na
Afi_v2_s19G001400.1		na	na	35.2	0	0	0	0	0	0	0	0	0	na	na	na	na	na	na	na	na	na	na
Afi_v2_s19G001410.1		na	na	35.2	17.394	29.0839	33.1006	35.4714	57.1856	16.4411	24.6059	26.2203	29.8413	189.562	0.262958	0.412641	0.370023	0.672922	158.594	0.0820363	0.355761	0.772824	0.916336
Afi_v2_s19G001420.2	Azfi_s0074.g037468	type-IV inositol-polyphosphate 5-phosphatase (original description: none)	Multi-process regulation.phosphoinositide lipid regulatory system.inositol polyphosphate 5-phosphatase activities.type-IV inositol-polyphosphate 5-phosphatase	27.5.4.3	7.12324	7.45276	2.57669	2.85788	0	0	3.64067	0	0	19.8294	-0.389324	0.797027	0.156088	0.423251	20.0134	-0.388239	0.767584	0.194308	0.446068
Afi_v2_s19G001430.1		na	na	35.2	0	0	0	0	0	0	0	0	0	na	na	na	na	na	na	na	na	na	na
Afi_v2_s19G001440.1		na	na	35.2	123.58	100.521	121.105	133.312	156.323	130.034	134.454	114.658	103.31	764.799	0.266511	0.217418	0.179377	0.450363	689.186	0.116205	0.209221	0.549116	0.790624
Afi_v2_s19G001450.1	Azfi_s0074.g037471	na	na	35.2	7.2889	9.45228	7.33367	0	9.30928	2.98929	0	3.55529	5.40983	36.413	-0.190632	0.623795	0.493865	0.772584	32.2823	-0.335164	0.661293	0.29148	0.56915
Afi_v2_s19G001460.1		na	na	35.2	0	0	0	0	0	0	0	0	0	na	na	na	na	na	na	na	na	na	na
Afi_v2_s19G001470.1	Azfi_s0074.g037473	na	na	35.2	0	0	0	0	0	0	0	0	0	na	na	na	na	na	na	na	na	na	na
Afi_v2_s19G001480.1	Azfi_s0074.g037474	Germin-like protein 8-8 OS=Oryza sativa subsp. japonica (sp|q6yza1|gl88_orysj : 191.0)	na	35.1	65.2688	53.987	122.888	46.5667	0	11.8077	317.868	194.504	308.186	296.576	-0.279959	0.742975	0.277098	0.574626	1068.99	1.71808	0.306439	4.52087e-10	1.64388e-08
Afi_v2_s19G001490.1	Azfi_s0228.g059068	na	na	35.2	0	0	0	0	0	0	0	0	0	na	na	na	na	na	na	na	na	na	na
Afi_v2_s19G001500.2	Azfi_s0074.g037481	threonylcarbamoyl-AMP synthase (original description: none)	Rna processing.tRna modification.N6-threonylcarbamoylation.threonylcarbamoyl-AMP synthase	16.6.2.1	35.1192	15.6326	27.5508	18.4922	22.9709	16.5906	21.2163	8.29568	17.4511	135.921	-0.212899	0.397258	0.461065	0.748461	122.298	-0.357063	0.42916	0.252824	0.522758
Afi_v2_s19G001510.1		na	na	35.2	0	0	0	0	0	0	0	0	0	na	na	na	na	na	na	na	na	na	na
Afi_v2_s19G001520.1	Azfi_s0074.g037482	na	na	35.2	33.9596	36.9002	45.9841	18.6603	25.268	18.8325	38.5408	7.99941	25.304	178.788	-0.563775	0.375417	0.0495846	0.206917	184.171	-0.350774	0.416518	0.255323	0.525264
Afi_v2_s19G001530.1		na	na	35.2	0	0	0	0	0	0	0	0	0	na	na	na	na	na	na	na	na	na	na
Afi_v2_s19G001540.2	Azfi_s0074.g037483	component RPA2 of single-stranded-Dna binding RPA complex (original description: none)	Cell cycle organisation.Dna replication.elongation.single-stranded-Dna binding RPA complex.component RPA2	13.2.3.5.2	13.0869	14.7237	24.9741	16.643	0	0	5.90039	16.4432	9.07455	68.6186	-0.131633	0.760815	na	na	82.6179	-0.312127	0.466851	0.329191	0.610303
Afi_v2_s19G001550.1		Ergosterol biosynthetic protein 28 OS=Arabidopsis thaliana (sp|o80594|erg28_arath : 132.0)	na	35.1	5.63233	0	12.6853	3.02599	3.86879	0	4.26837	3.70343	12.9138	24.9949	-0.187441	0.696405	0.456216	0.744996	38.8169	0.0752772	0.616086	0.80264	0.930484
Afi_v2_s19G001560.1		na	na	35.2	0	0	0	0	0	0	0	0	0	na	na	na	na	na	na	na	na	na	na
Afi_v2_s19G001570.1	Azfi_s0158.g053878	proton:sodium cation antiporter (NHX) (original description: none)	Solute transport.carrier-mediated transport.CPA superfamily.CPA-1 family.proton:cation antiporter (NHX)	24.2.8.1.1	66.2627	77.6177	27.3526	18.9965	16.4424	62.4762	12.6796	7.99941	38.0433	267.525	-0.41358	0.440677	0.173357	0.443811	224.104	-0.887645	0.523796	0.0132087	0.06979
Afi_v2_s19G001580.1	Azfi_s0074.g037491	metal cation transporter (VIT) (original description: none)	Solute transport.carrier-mediated transport.VIT family.metal cation transporter (VIT)	24.2.12.1	0.331314	0	0	4.20277	0	5.0818	4.39391	2.22206	0	9.56235	0.484967	1.07431	0.0674875	0.254718	7.00546	0.436348	0.979086	0.0945169	0.293768
Afi_v2_s19G001590.1		na	na	35.2	25.5111	16.1779	30.3257	7.39688	8.10028	2.39143	8.53673	7.11058	3.14119	89.1132	-1.11573	0.665717	0.00493985	0.0384748	87.6011	-1.17136	0.595109	0.00304918	0.0219661
Afi_v2_s19G001600.1		na	na	35.2	0	0	0	0	0	0	0	0	0	na	na	na	na	na	na	na	na	na	na
Afi_v2_s19G001610.3	Azfi_s0158.g053908	glyceraldehyde 3-phosphate dehydrogenase (original description: none)	Photosynthesis.calvin cycle.glyceraldehyde 3-phosphate dehydrogenase	1.2.3	176.259	187.228	165.503	13.7851	20.3112	53.8073	21.844	25.1833	20.4177	610.658	-2.29758	0.434281	1.58685e-09	6.71879e-08	573.331	-2.77011	0.24606	1.38273e-31	3.13004e-29
Afi_v2_s19G001620.1		na	na	35.2	0	0	0	0	0	0	0	0	0	na	na	na	na	na	na	na	na	na	na
Afi_v2_s19G001630.3	Azfi_s0158.g053892	glutaredoxin (original description: none)	Protein modification.S-glutathionylation.glutaredoxin	18.8.2	4.47273	2.18129	0	0	2.0553	0	0	4.14784	0	8.71981	-0.124061	0.763748	0.548701	0.808355	10.6828	-0.0549435	0.747018	0.814405	0.934603
Afi_v2_s19G001640.2	Azfi_s0074.g037497	protein factor U11/U12-65K of U11/U12 small nuclear ribonucleoprotein particle (snRNP) (original description: none)	Rna processing.pre-mRna splicing.U12-type-intron-specific minor spliceosome.U11/U12 small nuclear ribonucleoprotein particle (snRNP).protein factor (U11/U12-65K)	16.4.4.2.4	10.602	10.5429	11.8924	23.3674	0.241799	5.38073	20.0864	17.1839	2.26864	61.5029	-0.0444144	0.565382	0.875386	0.961768	71.724	0.146101	0.503197	0.646303	0.852613
Afi_v2_s19G001650.7	Azfi_s0074.g037499	Enzyme classification.EC_1 oxidoreductases.EC_1.1 oxidoreductase acting on CH-OH group of donor(50.1.1 : 234.6) & Aldo-keto reductase family 4 member C10 OS=Arabidopsis thaliana (sp|q84tf0|akrca_arath : 230.0) (original description: none)	Enzyme classification.EC_1 oxidoreductases.EC_1.1 oxidoreductase acting on CH-OH group of donor	50.1.1	93.5961	128.151	76.508	198.035	219.191	176.368	172.116	156.877	237.509	894.923	0.874465	0.259619	0.000109187	0.00158455	866.146	0.89029	0.261473	0.000116378	0.00137128
Afi_v2_s19G001660.1		na	na	35.2	18.0566	21.6312	36.8665	72.9601	143.629	53.3589	117.38	190.801	119.191	350.184	1.46787	0.490971	5.97947e-05	0.000950032	512.316	2.41226	0.342114	3.22643e-14	1.97921e-12
Afi_v2_s19G001670.2	Azfi_s0238.g059648	component RPL39 of LSU proteome component (original description: none)	Protein biosynthesis.ribosome biogenesis.large ribosomal subunit (LSU).LSU proteome.component RPL39	17.1.2.1.42	1.1596	2.36307	1.98207	0.336222	0	0	0	0	0	5.77413	-0.386291	0.950901	0.116019	0.360671	5.25006	-0.683347	1.28466	0.0267296	0.118608
Afi_v2_s19G001680.1		na	na	35.2	1.65657	3.99904	1.98207	3.53033	0	4.93233	1.8831	0	0	15.9767	0.0225971	0.652274	0.928202	0.980816	9.17539	-0.245342	0.76743	0.347564	0.628875
Afi_v2_s19G001690.2	Azfi_s0074.g037508	protein kinase (LRR-VIII-1) (original description: none)	Protein modification.phosphorylation.TKL protein kinase superfamily.LRR-VIII protein kinase families.protein kinase (LRR-VIII-1)	18.4.1.8.1	14.2465	11.9971	20.2171	34.1265	30.8294	82.8034	21.0908	19.8504	25.1295	193.99	1.17074	0.529953	0.00128898	0.0131206	111.941	0.376305	0.399571	0.214425	0.472368
Afi_v2_s19G001700.2	Azfi_s0074.g037514	protein kinase (LRR-VIII-1) (original description: none)	Protein modification.phosphorylation.TKL protein kinase superfamily.LRR-VIII protein kinase families.protein kinase (LRR-VIII-1)	18.4.1.8.1	1.82222	0	2.57669	1.68111	5.44049	0	2.00864	6.07362	4.53727	11.6391	0.0790372	0.708061	0.726732	0.903739	17.2028	0.347989	0.711178	0.257045	0.52689
Afi_v2_s19G001710.1		na	na	35.2	0	0	0	0	0	0	0	0	0	na	na	na	na	na	na	na	na	na	na
Afi_v2_s19G001720.1		na	na	35.2	0	0	0	0	0	0	0	0	0	na	na	na	na	na	na	na	na	na	na
Afi_v2_s19G001730.1	Azfi_s0074.g037515	na	na	35.2	33.297	29.2657	29.5329	22.0225	44.2493	31.9854	35.4023	12.1472	34.7276	190.532	0.0803782	0.354577	0.770155	0.922106	171.658	-0.0381338	0.378169	0.896425	0.964992
Afi_v2_s19G001740.1	Azfi_s0284.g063096	component SR-beta of SRP (signal recognition particle) receptor complex (original description: none)	Protein translocation.endoplasmic reticulum.co-translational insertion system.SRP (signal recognition particle) receptor complex.component SR-beta	23.3.1.2.2	15.4061	19.2681	8.52291	19.1646	7.13308	4.78287	18.4544	11.4066	0.872553	74.0109	-0.173828	0.488735	0.560349	0.815721	72.4371	-0.14538	0.53324	0.647814	0.853206
Afi_v2_s19G001750.1	Azfi_s0284.g063096	component SR-beta of SRP (signal recognition particle) receptor complex (original description: none)	Protein translocation.endoplasmic reticulum.co-translational insertion system.SRP (signal recognition particle) receptor complex.component SR-beta	23.3.1.2.2	0	2.54484	0	0	0	0	6.40255	0	0	2.53757	-0.23844	0.970092	0.204987	na	8.82791	0.104138	0.788628	0.626857	0.840692
Afi_v2_s19G001760.1		na	na	35.2	0	0	0	0	0	0	0.878781	0	0	na	na	na	na	na	0.874544	0.146247	0.873317	0.41665	na
Afi_v2_s19G001770.2	Azfi_s0074.g037523	transcriptional co-repressor (LUG) (original description: none)	Rna biosynthesis.transcriptional regulation.transcriptional repression.transcriptional co-repressor (LUG)	15.5.53.2	877.484	749.093	803.136	1205.35	937.094	950.296	1205.44	1175.02	1033.28	5515.73	0.352262	0.142116	0.00997539	0.0661328	5811.27	0.570296	0.124076	2.23814e-06	4.12044e-05
Afi_v2_s19G001780.1		na	na	35.2	0	0.363549	0	3.69844	0	0	0	0	0	4.05179	0.152955	0.872065	0.387359	0.687329	0.35089	-0.0890095	0.849267	0.609063	na
Afi_v2_s19G001790.6	Azfi_s0074.g037524	ketoacyl-ACP synthase III (original description: none)	Lipid metabolism.fatty acid biosynthesis.plastidial fatty acid synthase (ptFAS) system.ketoacyl-ACP synthase activities.ketoacyl-ACP synthase III	5.1.4.2.3	2.81617	5.08969	12.8835	2.35355	0	0	0	0	0	22.8011	-0.54678	0.888602	0.0722042	0.265963	19.7259	-5.86964	2.42993	1.16432e-05	0.000181326
Afi_v2_s19G001800.1	Azfi_s0074.g037526	Protein GAMETE EXPRESSED 1 OS=Arabidopsis thaliana (sp|q681k7|gex1_arath : 193.0)	na	35.1	13.2525	11.4518	6.73905	4.37088	0	3.73661	5.64931	7.11058	26.3511	39.1519	-0.48535	0.716083	0.122979	0.371574	70.3848	0.176378	0.500519	0.580585	0.812382
Afi_v2_s19G001810.1	Azfi_s0074.g037528	Peroxidase 45 OS=Arabidopsis thaliana (sp|q96522|per45_arath : 230.0)	na	35.1	0	0	0	0	0	0	2.5108	0	0	na	na	na	na	na	2.4987	0.227572	0.934744	0.229244	na
Afi_v2_s19G001820.1		na	na	35.2	77.8587	82.5256	120.708	111.626	69.0337	84.298	84.363	118.658	119.889	543.779	-0.0422151	0.270274	0.857096	0.955397	599.521	0.252392	0.254041	0.265978	0.537508
Afi_v2_s19G001830.1	Azfi_s0022.g016070	type-II-residues E3 ubiquitin ligase (PRT1) (original description: none)	Protein homeostasis.ubiquitin-proteasome system.N-degron pathways.Arg/N-degron pathway.Arg/N-recognin activities.type-II-residues E3 ubiquitin ligase (PRT1)	19.2.1.2.2.2	0	2.18129	0	0	0	0	0	0	0	2.17506	-0.224783	0.952964	0.226339	na	2.10534	-0.223296	0.93116	0.236443	na
Afi_v2_s19G001840.1	Azfi_s0074.g037533	plastidial Rna processing factor (PPR287) (original description: none)	Rna processing.organelle machinery.Rna stability.plastidial Rna processing factor (PPR287)	16.12.4.6	61.4587	88.1606	106.437	69.4298	62.747	53.8073	50.0905	62.2176	40.4864	440.39	-0.318934	0.283762	0.188069	0.462118	400.539	-0.493984	0.293428	0.0500474	0.189475
Afi_v2_s19G001850.1	Azfi_s0074.g037534	nucleotide exchange factor (Sil1) (original description: none)	Protein homeostasis.protein quality control.ER Quality Control (ERQC) machinery.BiP chaperone system.nucleotide exchange factor (Sil1)	19.1.1.2.6	14.4121	15.4508	16.8476	24.208	16.4424	37.5156	31.134	19.7022	6.98042	124.539	0.423254	0.422197	0.1579	0.425774	103.262	0.205585	0.444274	0.510973	0.765197
Afi_v2_s19G001860.1		na	na	35.2	9.27678	8.36163	5.15339	0	15.4752	11.8077	9.03889	4.14784	11.5177	50.3026	0.0661718	0.592953	0.810691	0.938422	47.0175	0.0872547	0.498605	0.782984	0.921318
Afi_v2_s19G001870.1		na	na	35.2	0	0	0	0	0	0	0	0	0	na	na	na	na	na	na	na	na	na	na
Afi_v2_s19G001880.1	Azfi_s0074.g037536	Ferredoxin C 1, chloroplastic OS=Arabidopsis thaliana (sp|o23344|fdc1_arath : 149.0)	na	35.1	13.9152	11.9971	11.2978	3.53033	0	0.149465	1.63202	2.51833	19.0216	40.4095	-0.994258	1.03198	0.0135011	0.0826999	59.4403	-0.196901	0.552373	0.538019	0.783425
Afi_v2_s19G001890.2	Azfi_s0076.g037944	Peroxidase 9 OS=Arabidopsis thaliana (sp|q96512|per9_arath : 265.0)	na	35.1	0	4.18081	1.58566	0	0	0	0	0	0	5.71964	-0.438638	1.18363	0.0674114	0.25455	5.52902	-0.512018	1.16279	0.0497644	0.188724
Afi_v2_s19G001900.6	Azfi_s0076.g037942	Probable 2-oxoglutarate/Fe(II)-dependent dioxygenase OS=Papaver somniferum (sp|d4n501|diox2_papso : 214.0) & Enzyme classification.EC_1 oxidoreductases.EC_1.14 oxidoreductase acting on paired donor with incorporation or reduction of molecular oxygen(50.1.13 : 157.0) (original description: none)	Enzyme classification.EC_1 oxidoreductases.EC_1.14 oxidoreductase acting on paired donor with incorporation or reduction of molecular oxygen	50.1.13	61.1273	48.8973	94.3467	46.0624	39.6551	60.9816	44.4412	77.772	51.1316	348.94	-0.309825	0.316549	0.233005	0.521794	372.589	-0.0876397	0.307582	0.736524	0.899568
Afi_v2_s19G001910.1	Azfi_s0076.g037941	RING-HC-class E3 ligase (original description: none)	Protein homeostasis.ubiquitin-proteasome system.ubiquitin-fold protein conjugation.ubiquitin conjugation (ubiquitylation).ubiquitin-ligase E3 activities.RING-domain E3 ligase activities.RING-HC-class E3 ligase	19.2.2.1.5.3.2	105.026	164.142	88.5986	569.559	298.381	247.364	453.451	281.461	251.819	1477.13	1.47181	0.336632	2.41047e-07	6.98993e-06	1347.92	1.4207	0.279698	1.11991e-08	3.27855e-07
Afi_v2_s19G001920.4	Azfi_s0464.g072366	L-galactose-1-phosphate phosphatase (VTC4) (original description: none)	Redox homeostasis.low-molecular-weight scavengers.ascorbate biosynthesis.L-galactose-1-phosphate phosphatase (VTC4)	10.3.1.6	8.77981	17.8139	6.34263	1.513	11.2437	7.62269	7.90903	5.03666	0	53.3666	-0.205172	0.54085	0.490096	0.769939	44.6375	-0.35604	0.644213	0.272058	0.544725
Afi_v2_s19G001930.1	Azfi_s0064.g035682	transcription factor (OFP) (original description: none)	Rna biosynthesis.transcriptional regulation.transcription factor (OFP)	15.5.37	80.1779	89.7966	103.662	27.5702	56.2184	2.24197	53.3546	63.9952	39.0904	358.071	-0.833191	0.597202	0.0203889	0.111928	420.947	-0.563688	0.276415	0.0194818	0.0941124
Afi_v2_s19G001940.1	Azfi_s0076.g037938	outer membrane porin (OEP23) (original description: none)	Solute transport.porins.outer membrane porin (OEP23)	24.4.3	68.0849	81.435	54.507	32.2773	46.7882	47.0813	31.385	40.8858	38.0433	329.14	-0.477461	0.313987	0.0649976	0.248442	308.021	-0.610193	0.303833	0.0181633	0.0891801
Afi_v2_s19G001950.1	Azfi_s0076.g037937	transcription factor (BBX-CO) (original description: none)	Rna biosynthesis.transcriptional regulation.C2C2 transcription factor superfamily.transcription factor (BBX-CO)	15.5.1.2	79.3496	73.2551	54.7052	11.5996	15.4752	7.92162	7.78349	14.073	17.2765	240.315	-2.24675	0.443318	5.14899e-09	2.00912e-07	238.008	-2.01687	0.42455	3.55431e-08	9.28861e-07
Afi_v2_s19G001960.1	Azfi_s0076.g037932	na	na	35.2	6.1293	6.36211	1.78387	0	0	0	1.50648	0.148137	0	14.1352	-3.54342	3.00786	0.000384074	0.00465331	15.2999	-0.650139	0.886493	0.0568343	0.206989
Afi_v2_s19G001970.1		na	na	35.2	41.2485	28.3568	27.1544	42.1958	51.7451	60.6826	25.9868	69.0319	54.7963	251.522	0.487476	0.338209	0.0716162	0.264347	246.893	0.499029	0.37572	0.0907587	0.28542
Afi_v2_s19G001980.1		na	na	35.2	0	0	0	0	0	0	0	0	0	na	na	na	na	na	na	na	na	na	na
Afi_v2_s19G001990.3	Azfi_s0076.g037928	feruroyl-coenzyme A transferase (original description: none)	Cell wall organisation.cutin and suberin.alkyl-hydrocinnamate biosynthesis.feruroyl-coenzyme A transferase	21.9.2.1	5.30102	14.542	28.1454	9.75043	25.1471	26.9036	15.0648	16.2951	15.8805	109.771	0.165422	0.472066	0.578787	0.826411	94.0601	0.0427201	0.454292	0.891202	0.963954
Afi_v2_s19G002000.4		na	na	35.2	0	0	2.97311	8.06932	0	0	0	8.88823	0	10.957	0.0955492	0.775578	0.623829	0.851746	12.0723	0.148225	0.78704	0.510898	0.765194
Afi_v2_s19G002010.1		na	na	35.2	0	0	0	0	0	0	0	0	0	na	na	na	na	na	na	na	na	na	na
Afi_v2_s19G002020.1	Azfi_s0076.g037920	na	na	35.2	0.993941	0	0	0	0	0	0	0	0	0.980534	-0.160819	0.885371	0.361264	na	0.944605	-0.160468	0.882548	0.375889	na
Afi_v2_s19G002030.1	Azfi_s0076.g037919	component CPFS6/CFIm68 of Cleavage Factor I (CF-Im) complex (original description: none)	Rna processing.Rna 3-end processing.mRna polyadenylation.Cleavage Factor I (CF-Im) complex.component CPFS6/CFIm68	16.2.1.4.2	21.8667	27.0844	30.1275	20.8457	15.9588	8.07109	22.0951	17.0358	7.85297	123.404	-0.416623	0.434941	0.168578	0.438716	123.214	-0.377563	0.418149	0.222285	0.483432
Afi_v2_s19G002040.1		Retrovirus-related Pol polyprotein from transposon RE1 OS=Arabidopsis thaliana (sp|q94hw2|polr1_arath : 177.0)	na	35.1	0	0	0	0	0	0	0	0	0	na	na	na	na	na	na	na	na	na	na
Afi_v2_s19G002050.6	Azfi_s0076.g037915	transcription factor (AS2/LOB) (original description: none)	Rna biosynthesis.transcriptional regulation.transcription factor (AS2/LOB)	15.5.24	0	0	0	0	0	0	0	0	0	na	na	na	na	na	na	na	na	na	na
Afi_v2_s19G002060.1	Azfi_s0076.g037914	small subunit of U2AF pre-Rna splicing auxiliary factor complex (original description: none)	Rna processing.pre-mRna splicing.U2-type-intron-specific major spliceosome.U2 small nuclear ribonucleoprotein particle (snRNP).U2AF pre-Rna splicing auxiliary factor heterodimer.small subunit U2AF1/U2AF35	16.4.1.2.11.1	213.035	113.791	123.88	217.872	180.866	154.397	259.366	281.461	238.381	1002.98	0.256621	0.25542	0.254019	0.548542	1228.11	0.781022	0.240627	0.000305733	0.0032095
Afi_v2_s19G002070.2	Azfi_s0076.g037912	naDPH-oxidase (Rboh) (original description: none)	Redox homeostasis.reactive oxygen generation.naDPH-oxidase (Rboh)	10.1.1	379.685	400.631	506.618	201.397	193.077	168.297	160.691	123.843	168.752	1837.75	-1.08038	0.190288	7.72345e-10	3.37795e-08	1689.03	-1.32936	0.193545	2.23595e-13	1.23069e-11
Afi_v2_s19G002080.2	Azfi_s0076.g037908	transcription factor (MYB) (original description: none)	Rna biosynthesis.transcriptional regulation.MYB transcription factor superfamily.transcription factor (MYB)	15.5.2.1	0	0	2.97311	0	0	0	0	0	0	2.90772	-0.250795	0.98631	0.187555	na	2.80085	-0.247525	0.954416	0.197013	0.44901
Afi_v2_s19G002090.1	Azfi_s0179.g056258	na	na	35.2	0	0	0	0	0	0	0	0	0	na	na	na	na	na	na	na	na	na	na
Afi_v2_s19G002100.1		na	na	35.2	0.993941	0	0	0	0	0	0	0	0	0.980534	-0.160819	0.885371	0.361264	na	0.944605	-0.160468	0.882548	0.375889	na
Afi_v2_s19G002110.1	Azfi_s0076.g037907	ribonuclease H1 (original description: none)	Rna biosynthesis.Rna polymerase II-dependent transcription.transcription termination.R-loop removal.ribonuclease (H1)	15.3.7.2.2	28.3273	41.9899	18.8297	18.9965	27.2024	51.4158	25.9868	18.9616	17.2765	186.427	0.0818646	0.394553	0.775272	0.923489	148.759	-0.25836	0.382291	0.382013	0.661964
Afi_v2_s19G002120.1		na	na	35.2	0	0	0	0	0	0	0	0	0	na	na	na	na	na	na	na	na	na	na
Afi_v2_s19G002130.1	Azfi_s0076.g037904	na	na	35.2	2.31919	3.27194	2.97311	1.513	4.71509	0	0.25108	0	0	14.8593	-0.0584948	0.655996	0.815563	0.939111	8.41281	-0.828947	1.23287	0.0199241	0.0957501
Afi_v2_s19G002140.2	Azfi_s0262.g060808	ARF-GTPase (original description: none)	Vesicle trafficking.Coat protein I (COPI) coatomer machinery.coat protein recruiting.ARF-GTPase	22.3.2.1	73.5516	90.1602	77.1026	64.5546	92.0047	43.9426	88.8825	57.7735	54.2728	441.326	-0.158312	0.300528	0.529063	0.796848	434.604	-0.12713	0.263002	0.585522	0.815398
Afi_v2_s19G002150.2	Azfi_s0002.g006879	na	na	35.2	6.46061	5.99856	3.36952	4.7071	11.2437	0	5.90039	1.62951	1.91962	32.0109	0.0123193	0.614487	0.963195	0.988529	24.668	-0.196512	0.58629	0.533951	0.780736
Afi_v2_s19G002160.1		na	na	35.2	0.331314	0	2.57669	0	0	0	0	0	0	2.84687	-0.248862	0.983729	0.19017	na	2.74227	-0.245713	0.952594	0.199721	na
Afi_v2_s19G002170.1	Azfi_s0076.g037897	Cytochrome P450 709B2 OS=Arabidopsis thaliana (sp|f4ik45|c70b2_arath : 332.0) & Enzyme classification.EC_1 oxidoreductases.EC_1.14 oxidoreductase acting on paired donor with incorporation or reduction of molecular oxygen(50.1.13 : 160.3) (original description: none)	Enzyme classification.EC_1 oxidoreductases.EC_1.14 oxidoreductase acting on paired donor with incorporation or reduction of molecular oxygen	50.1.13	36.7758	39.9904	49.3536	41.1872	5.56139	30.7897	39.043	58.8104	54.0983	201.834	-0.332862	0.449554	0.27101	0.567771	276.391	0.282098	0.301481	0.272369	0.545212
Afi_v2_s19G002180.1	Azfi_s0076.g037897	Cytochrome P450 709B2 OS=Arabidopsis thaliana (sp|f4ik45|c70b2_arath : 352.0) & Enzyme classification.EC_1 oxidoreductases.EC_1.14 oxidoreductase acting on paired donor with incorporation or reduction of molecular oxygen(50.1.13 : 153.3) (original description: none)	Enzyme classification.EC_1 oxidoreductases.EC_1.14 oxidoreductase acting on paired donor with incorporation or reduction of molecular oxygen	50.1.13	14.2465	16.905	42.8128	20.1733	43.0403	18.982	28.121	26.6647	5.75885	156.397	0.0966404	0.42471	0.74107	0.9111	131.965	-0.0857787	0.455322	0.783921	0.921621
Afi_v2_s19G002190.5	Azfi_s0076.g037895	na	na	35.2	82.3314	72.7098	68.5797	107.255	71.6935	52.4621	101.06	59.9955	64.0454	454.228	0.0570726	0.29063	0.816675	0.939111	442.655	0.0859896	0.262736	0.712051	0.889115
Afi_v2_s19G002200.1		na	na	35.2	0	0	0	0	0	0	0	0	0	na	na	na	na	na	na	na	na	na	na
Afi_v2_s19G002210.1		na	na	35.2	0	0	0	0	0	0	0	0	0	na	na	na	na	na	na	na	na	na	na
Afi_v2_s19G002220.1	Azfi_s0076.g037892	component MIP1 of DSL1 (Depends-on-SLY1) complex (original description: none)	Vesicle trafficking.target membrane tethering.DSL1 (Depends-on-SLY1) complex.component MIP1	22.6.4.2	278.138	170.686	198.604	150.123	125.857	146.924	146.756	131.398	128.091	1064.95	-0.493652	0.225294	0.0153642	0.0910979	1032.23	-0.494365	0.214013	0.0121155	0.0654084
Afi_v2_s19G002230.1	Azfi_s0076.g037887	na	na	35.2	54.6667	63.4393	104.059	71.4471	54.0422	74.2839	97.0426	98.6593	42.2316	420.015	-0.0873196	0.294885	0.725299	0.902867	454.533	0.145143	0.317596	0.585224	0.815195
Afi_v2_s19G002240.1		na	na	35.2	82.4971	103.066	94.9413	41.5234	37.9625	57.3944	33.0171	13.0361	38.5668	414.773	-0.809471	0.299711	0.00125889	0.0128719	353.804	-1.33973	0.405064	3.70394e-05	0.000515856
Afi_v2_s19G002250.1		na	na	35.2	2.31919	3.81726	4.16235	2.85788	13.9035	0.597858	2.63634	3.9997	1.91962	28.0339	0.180162	0.611357	0.521245	0.792041	18.5977	-0.0429403	0.587541	0.888987	0.963421
Afi_v2_s19G002260.1	Azfi_s0076.g037882	O-fucosyltransferase 39 OS=Arabidopsis thaliana (sp|q0wuz5|oft39_arath : 405.0)	na	35.1	56.1576	45.8072	66.003	50.4332	44.2493	58.2912	30.1296	32.7383	56.8904	319.692	-0.0756512	0.287216	0.756817	0.917102	282.941	-0.267835	0.321069	0.317388	0.597902
Afi_v2_s19G002270.1	Azfi_s0076.g037881	Probable galactinol--sucrose galactosyltransferase 2 OS=Arabidopsis thaliana (sp|q94a08|rfs2_arath : 941.0)	na	35.1	209.887	173.231	199	138.019	149.19	123.009	128.051	94.6596	139.783	988.949	-0.408707	0.20081	0.0276412	0.13886	925.391	-0.507953	0.209376	0.00863551	0.0507088
Afi_v2_s19G002280.4	Azfi_s0076.g037880	monodehydroascorbate reductase (MDAR) (original description: none)	Redox homeostasis.hydrogen peroxide removal.ascorbate-glutathione cycle.monodehydroascorbate reductase (MDAR)	10.4.1.2	158.368	115.427	116.942	106.582	134.199	136.611	77.5838	56.7365	69.8042	766.818	-0.0140514	0.230226	0.946141	0.984803	580.922	-0.714671	0.246866	0.00121551	0.0102928
Afi_v2_s19G002290.1		na	na	35.2	0	0	0	0	0	0	0	0	0	na	na	na	na	na	na	na	na	na	na
Afi_v2_s19G002300.2		na	na	35.2	35.9475	61.0762	39.245	42.7001	59.3618	86.8389	34.1469	31.4051	31.0629	325.106	0.330232	0.337108	0.220183	0.504418	229.065	-0.279725	0.32167	0.296977	0.575686
Afi_v2_s19G002310.1		na	na	35.2	0	0	0	0	0	0	0	0	0	na	na	na	na	na	na	na	na	na	na
Afi_v2_s19G002320.1	Azfi_s0076.g037872	protein kinase (LRR-XI) (original description: none)	Protein modification.phosphorylation.TKL protein kinase superfamily.protein kinase (LRR-XI)	18.4.1.11	2.81617	2.18129	0	4.53899	2.53889	0	7.03025	4.29598	3.66472	12.1151	0.0562352	0.700472	0.804895	0.936828	20.0628	0.390536	0.705775	0.218076	0.477379
Afi_v2_s19G002330.1		na	na	35.2	0	0	0	0	0	0	0	0	0	na	na	na	na	na	na	na	na	na	na
Afi_v2_s19G002340.1	Azfi_s0076.g037870	Probable ATP synthase 24 kDa subunit, mitochondrial OS=Arabidopsis thaliana (sp|q9sj12|atp7_arath : 122.0)	na	35.1	153.564	187.228	157.575	99.6897	114.855	68.1559	78.5882	107.399	116.399	778.535	-0.640533	0.259309	0.00467334	0.0368497	786.142	-0.525206	0.229325	0.0118045	0.0639869
Afi_v2_s19G002350.2	Azfi_s0076.g037869	Probable polygalacturonase OS=Vitis vinifera (sp|a7pzl3|pglr_vitvi : 367.0) & Enzyme classification.EC_3 hydrolases.EC_3.2 glycosylase(50.3.2 : 63.6) (original description: none)	Enzyme classification.EC_3 hydrolases.EC_3.2 glycosylase	50.3.2	0.993941	0	7.73008	0	6.28679	8.22055	0.878781	8.14754	0	23.2211	0.100364	0.682929	0.678327	0.88022	17.6002	0.0259277	0.704182	0.92045	0.973126
Afi_v2_s19G002360.1	Azfi_s0076.g037867	na	na	35.2	9.44244	16.905	11.496	12.2721	7.13308	19.4304	3.51513	10.6659	6.45689	76.3397	0.0238956	0.452875	0.935322	0.982259	57.4455	-0.338286	0.508948	0.300892	0.580335
Afi_v2_s19G002370.3	Azfi_s0076.g037864	alpha-class expansin (original description: none)	Cell wall organisation.cell wall proteins.expansin activities.alpha-class expansin	21.4.2.1	2.31919	0	10.9014	0	5.07779	0	0.753241	0.296274	0	18.2177	-0.125006	0.729792	0.575115	0.824701	13.5325	-0.564804	0.934197	0.0688053	0.237254
Afi_v2_s19G002380.1		na	na	35.2	0.828284	9.81582	1.98207	10.0866	0.241799	8.22055	4.77053	4.29598	9.24906	31.0139	0.108792	0.618015	0.687901	0.885677	30.9566	0.180142	0.59598	0.564908	0.80205
Afi_v2_s19G002390.1		na	na	35.2	0	0	0	0	0	0	0	0	0	na	na	na	na	na	na	na	na	na	na
Afi_v2_s19G002400.1		na	na	35.2	38.4324	20.9041	39.245	44.8856	50.0525	34.5263	26.8656	31.7013	15.8805	228.107	0.272918	0.349234	0.319341	0.62158	169.958	-0.183521	0.370904	0.527828	0.776783
Afi_v2_s19G002410.1		na	na	35.2	3.81011	9.45228	0	3.69844	4.23149	0	7.15579	0	8.37651	21.2634	-0.0909476	0.680069	0.707253	0.895444	28.5592	0.0530097	0.673145	0.848559	0.948382
Afi_v2_s19G002420.1	Azfi_s0076.g037857	component RPS9 of SSU proteome (original description: none)	Protein biosynthesis.ribosome biogenesis.small ribosomal subunit (SSU).SSU proteome.component RPS9	17.1.3.1.10	54.6667	96.1587	78.0937	43.8769	62.3843	44.391	18.7055	29.9237	56.8904	378.734	-0.404878	0.3113	0.115578	0.359937	327.207	-0.705057	0.39009	0.0202104	0.0967881
Afi_v2_s19G002430.1		na	na	35.2	21.8667	23.6307	30.9203	14.4575	26.3561	14.797	16.9479	17.6283	23.3844	131.826	-0.22491	0.397712	0.436641	0.729645	132.243	-0.182483	0.366244	0.527513	0.776687
Afi_v2_s19G002440.1		na	na	35.2	0	0	0	0	0	0	0	0	0	na	na	na	na	na	na	na	na	na	na
Afi_v2_s19G002450.1	Azfi_s0076.g037854	phosphoglucan, water dikinase (PWD) (original description: none)	Carbohydrate metabolism.starch metabolism.degradation.phosphorylation.phosphoglucan, water dikinase (PWD)	3.2.3.1.2	130.372	122.516	141.124	119.359	87.6523	126.148	116.501	96.5854	83.416	723.989	-0.177897	0.223209	0.380529	0.682361	678.363	-0.263188	0.212438	0.180026	0.4302
Afi_v2_s19G002460.3	Azfi_s0076.g037852	guanine nucleotide dissociation inhibitor (RopGDI) (original description: none)	Multi-process regulation.Rop-GTPase regulatory system.guanine nucleotide dissociation inhibitor (RopGDI)	27.4.4	66.0971	53.6235	62.8317	14.9619	23.5754	11.5088	21.844	12.1472	28.0962	230.931	-1.47346	0.459103	2.77765e-05	0.000496856	237.334	-1.14658	0.403478	0.000311878	0.00326122
Afi_v2_s19G002470.3	Azfi_s0310.g064152	C2 and GRAM domain-containing protein At5g50170 OS=Arabidopsis thaliana (sp|q9fgs8|c2gr2_arath : 625.0)	na	35.1	41.9112	43.9894	37.0648	78.1715	48.1181	61.2805	85.1163	87.549	100.344	310.173	0.462343	0.307764	0.0703535	0.261064	397.38	1.10389	0.278075	5.67409e-06	9.45996e-05
Afi_v2_s19G002480.1		na	na	35.2	40.2546	24.5396	39.245	12.2721	41.4686	22.1208	22.8483	26.8128	23.0354	179.78	-0.213313	0.407467	0.46387	0.750935	173.528	-0.274612	0.344651	0.32621	0.607779
Afi_v2_s19G002490.2	Azfi_s0110.g045529	protein kinase (LRR-III) (original description: none)	Protein modification.phosphorylation.TKL protein kinase superfamily.protein kinase (LRR-III)	18.4.1.3	74.5455	85.7976	101.68	49.0884	45.7001	59.7858	52.3503	33.479	62.9983	414.247	-0.575682	0.277747	0.0156841	0.0925464	401.849	-0.557767	0.294786	0.0273996	0.120747
Afi_v2_s19G002500.1	Azfi_s0076.g037847	DAR GTPase 3, chloroplastic OS=Arabidopsis thaliana (sp|q8h1f6|dgp3_arath : 363.0)	na	35.1	36.7758	55.9866	30.5239	27.234	23.8172	15.6938	25.4847	23.7019	31.9354	189.41	-0.530599	0.395807	0.0713134	0.263352	200.974	-0.341738	0.346368	0.223522	0.4854
Afi_v2_s19G002510.1	Azfi_s0076.g037845	na	na	35.2	0.662627	0	0	0	0	0	3.76621	0	0	0.65369	-0.131212	0.86197	0.446499	na	4.37778	0.143256	0.843322	0.459599	0.728476
Afi_v2_s19G002520.1	Azfi_s0076.g037843	na	na	35.2	77.3617	52.7146	51.7321	11.5996	56.702	40.206	30.1296	34.2197	25.653	289.775	-0.389397	0.413188	0.189041	0.462933	265.44	-0.700144	0.325765	0.00981073	0.055835
Afi_v2_s19G002530.1		na	na	35.2	0	0	0	0	0	0	0	0	0	na	na	na	na	na	na	na	na	na	na
Afi_v2_s19G002540.3		na	na	35.2	6.79193	5.45324	3.96415	6.38821	0	0.298929	6.65363	11.5547	4.8863	22.684	-0.204509	0.676991	0.436422	0.729547	39.1985	0.241537	0.528117	0.45451	0.72476
Afi_v2_s19G002550.1		na	na	35.2	0	0	0	0	0	0	0	0	0	na	na	na	na	na	na	na	na	na	na
Afi_v2_s19G002560.2	Azfi_s0076.g037837	auxin transporter (PIN) (original description: none)	Phytohormone action.auxin.transport.polar auxin transport.auxin transporter (PIN)	11.2.4.1.1	129.212	113.246	151.034	62.7053	47.6345	74.5828	86.4972	126.954	80.9729	574.089	-0.892689	0.276603	0.000165564	0.00227026	676.932	-0.253335	0.240835	0.244312	0.512542
Afi_v2_s19G002570.1	Azfi_s0365.g066954	non-core component NduFS4 of naDH dehydrogenase (original description: none)	Cellular respiration.oxidative phosphorylation.naDH dehydrogenase complex.non-core components.component NduFS4	2.4.1.4.3	131.366	174.867	141.718	288.646	270.936	265.3	376.872	292.719	349.021	1274.87	0.823048	0.197914	5.99865e-06	0.000129227	1469.77	1.21449	0.192992	1.57359e-11	6.98641e-10
Afi_v2_s19G002580.1	Azfi_s0076.g037833	cohesin cofactor (PDS5) (original description: none)	Cell cycle organisation.mitosis and meiosis.sister chromatid separation.cohesin establishment.cohesin cofactor (PDS5)	13.3.5.3.2	280.126	306.654	361.134	376.232	304.063	373.064	254.972	290.793	221.628	1996.3	0.163792	0.16829	0.304601	0.605204	1689.5	-0.17771	0.174108	0.282082	0.557779
Afi_v2_s19G002590.1	Azfi_s0076.g037832	SEC22-type R-type SnaRE longin protein (original description: none)	Vesicle trafficking.SnaRE target membrane recognition and fusion complexes.R-type SnaRE longin components.SEC22-group component	22.7.5.3	27.996	27.0844	16.0548	18.6603	19.2231	24.2133	25.4847	30.3681	9.07455	132.914	-0.0936386	0.381671	0.741272	0.911106	134.33	-0.0158008	0.412596	0.958503	0.984707
Afi_v2_s19G002600.1	Azfi_s0076.g037831	BRX1 assembly factor involved in ITS1 rRna removal (original description: none)	Protein biosynthesis.ribosome biogenesis.rRna biosynthesis.ITS1 rRna removal.assembly factor (BRX1)	17.1.1.8.1	33.297	65.4388	42.4164	42.7001	24.6635	57.9923	61.2636	20.1466	43.6276	265.317	-0.0913159	0.354644	0.739993	0.91088	262.027	-0.0512896	0.361032	0.85784	0.952681
Afi_v2_s19G002610.4	Azfi_s0076.g037829	molybdate anion transporter (MOT2) (original description: none)	Solute transport.carrier-mediated transport.MFS superfamily.molybdate anion transporter (MOT2)	24.2.2.15	12.7556	21.6312	24.7759	29.9237	33.2474	11.6582	12.554	14.3693	12.3902	134.297	0.18681	0.423439	0.524854	0.794263	96.6827	-0.27198	0.41444	0.374803	0.654987
Afi_v2_s19G002620.4	Azfi_s0076.g037827	protein kinase (CDPK) (original description: none)	Protein modification.phosphorylation.CAMK protein kinase superfamily.protein kinase (CDPK)	18.4.5.4	9.11112	7.27098	6.54084	7.56499	5.80319	7.1743	4.89607	9.48078	7.50395	43.3221	-0.0481771	0.487157	0.870171	0.960021	44.3888	0.0181449	0.489869	0.954167	0.983935
Afi_v2_s19G002630.1		na	na	35.2	0	0	0	0	0	0	0	0	0	na	na	na	na	na	na	na	na	na	na
Afi_v2_s19G002640.1		na	na	35.2	0	0	0	0	0	0	0	0	0	na	na	na	na	na	na	na	na	na	na
Afi_v2_s19G002650.1	Azfi_s0076.g037826	Probable 2-oxoglutarate-dependent dioxygenase ANS OS=Arabidopsis thaliana (sp|o80449|diox4_arath : 291.0) & Enzyme classification.EC_1 oxidoreductases.EC_1.14 oxidoreductase acting on paired donor with incorporation or reduction of molecular oxygen(50.1.13 : 189.6) (original description: none)	Enzyme classification.EC_1 oxidoreductases.EC_1.14 oxidoreductase acting on paired donor with incorporation or reduction of molecular oxygen	50.1.13	10.2707	11.6336	1.98207	0	0	7.1743	0	0	0	30.7907	-0.25988	0.714409	0.32088	0.623452	22.8566	-6.44075	2.18852	3.89537e-06	6.74122e-05
Afi_v2_s19G002660.2	Azfi_s0076.g037824	na	na	35.2	29.1556	21.4494	28.9383	47.9116	29.7413	9.11734	32.2638	47.552	27.2236	166.149	0.076449	0.42324	0.793491	0.931866	185.638	0.365335	0.351469	0.197125	0.449135
Afi_v2_s19G002670.1	Azfi_s0076.g037821	histone chaperone (naP) (original description: none)	Chromatin organisation.histone chaperone activities.histone chaperone (naP)	12.2.6	30.8122	14.3602	19.2261	13.2808	13.5408	0	7.53241	13.6286	6.6314	90.8152	-0.334667	0.613517	0.268494	0.564504	89.85	-0.609906	0.49265	0.0704218	0.241206
Afi_v2_s19G002680.1	Azfi_s0076.g037820	exoribonuclease (Rnase R) (original description: none)	Rna processing.organelle machinery.ribonuclease activities.exoribonuclease (Rnase R)	16.12.1.2	117.119	103.975	103.662	108.6	70.1218	82.2055	69.4237	72.4391	60.7297	583.261	-0.23043	0.245472	0.29145	0.591293	516.998	-0.491729	0.228635	0.018161	0.0891801
Afi_v2_s19G002690.1		na	na	35.2	0	0	0	0	0	0	0	0	0	na	na	na	na	na	na	na	na	na	na
Afi_v2_s19G002700.1		na	na	35.2	0	0	0	0	0	0	0	0	0	na	na	na	na	na	na	na	na	na	na
Afi_v2_s19G002710.2	Azfi_s0076.g037815	transcription factor (TUB) (original description: none)	Rna biosynthesis.transcriptional regulation.transcription factor (TUB)	15.5.21	18.0566	15.4508	9.11753	22.0225	40.0178	27.6509	40.2984	27.1091	53.2257	133.063	0.639224	0.460838	0.0439364	0.190435	164.286	1.18675	0.475142	0.000771583	0.00702201
Afi_v2_s19G002720.1		na	na	35.2	11.4303	8.17985	15.0638	11.0953	20.6739	19.7293	14.186	10.2215	15.5314	86.2611	0.2878	0.449864	0.338536	0.642138	73.8485	0.159648	0.436893	0.607073	0.827696
Afi_v2_s19G002730.1		na	na	35.2	0.165657	0	0	0	0	0	0	0	0	0.163422	-0.0505943	0.824409	0.758398	na	0.157434	-0.0482189	0.839316	0.778326	na
Afi_v2_s19G002740.1	Azfi_s0076.g037809	transcription factor (MYB-related) (original description: none)	Rna biosynthesis.transcriptional regulation.MYB transcription factor superfamily.transcription factor (MYB-related)	15.5.2.2	27.8303	19.8134	21.4064	31.4367	32.522	20.0283	23.6016	32.1458	14.6589	153.123	0.18509	0.371495	0.510549	0.784248	137.972	0.0819226	0.378989	0.780021	0.920043
Afi_v2_s19G002750.1		na	na	35.2	0	0	0	0	0	0	0	0	0	na	na	na	na	na	na	na	na	na	na
Afi_v2_s19G002760.1		na	na	35.2	44.893	58.3496	57.2819	28.2426	20.7948	13.1529	13.6839	13.3323	10.2961	221.292	-0.955977	0.42714	0.0024582	0.021802	191.157	-1.74174	0.401571	2.90602e-07	6.3201e-06
Afi_v2_s19G002770.2		na	na	35.2	988.474	1056.84	845.949	554.093	498.47	597.559	545.598	508.11	455.473	4519.19	-0.734644	0.144628	1.06382e-07	3.30781e-06	4302.09	-0.793786	0.14186	5.89281e-09	1.79035e-07
Afi_v2_s19G002780.1	Azfi_s0076.g037803	ceramide synthase (original description: none)	Lipid metabolism.sphingolipid biosynthesis.ceramide synthase	5.4.5	11.7616	7.08921	8.52291	3.02599	4.95689	14.3486	1.63202	7.55499	0	49.4081	-0.0890536	0.513421	0.761777	0.919739	35.5542	-0.383364	0.672337	0.235598	0.501129
Afi_v2_s19G002790.1	Azfi_s0307.g063986	iron permease (FTR1) (original description: none)	Nutrient uptake.iron uptake.non-vascular plant-specific uptake.iron permease (FTR1)	25.4.4.1	0.828284	7.08921	2.97311	0	0	0	0	0	0	10.7938	-1.82683	2.40274	0.00255546	0.0225265	10.4304	-1.98135	2.29683	0.00150681	0.0123433
Afi_v2_s19G002800.1	Azfi_s0307.g063986	iron permease (FTR1) (original description: none)	Nutrient uptake.iron uptake.non-vascular plant-specific uptake.iron permease (FTR1)	25.4.4.1	0	0	0	0	0	0	0	0	0	na	na	na	na	na	na	na	na	na	na
Afi_v2_s19G002810.1		na	na	35.2	0	0	0	0	0	0	0	0	0	na	na	na	na	na	na	na	na	na	na
Afi_v2_s19G002820.1		na	na	35.2	0	0	0	0	0	0	0	0	0	na	na	na	na	na	na	na	na	na	na
Afi_v2_s19G002830.1		na	na	35.2	0	0	0	0	0	0	0	0	0	na	na	na	na	na	na	na	na	na	na
Afi_v2_s19G002840.1		na	na	35.2	0	0	0	0	0	0	0	0	0	na	na	na	na	na	na	na	na	na	na
Afi_v2_s19G002850.1		na	na	35.2	1.98788	6.36211	8.72112	0	0	0	0	0	0	16.8343	-4.76655	3.00389	0.000114967	0.00165337	16.2456	-4.78221	2.74048	5.50346e-05	0.0007268
Afi_v2_s19G002860.2	Azfi_s0076.g037801	na	na	35.2	96.2466	77.4359	43.6056	48.584	60.2081	69.3516	59.6316	22.665	53.7492	394.562	-0.17578	0.313872	0.496082	0.774049	346.059	-0.390933	0.356148	0.170971	0.418625
Afi_v2_s19G002870.1	Azfi_s0076.g037800	na	na	35.2	12.2586	29.2657	20.2171	22.1906	24.059	31.6865	21.5929	19.7022	21.1158	139.59	0.196041	0.397456	0.497014	0.774472	122.899	0.0689226	0.390259	0.816595	0.93564
Afi_v2_s19G002880.1	Azfi_s0109.g045403	na	na	35.2	8.28284	2.72662	14.2709	4.7071	0	8.22055	3.26405	0	0	37.7005	-0.191008	0.632304	0.48899	0.769393	27.1958	-0.64224	0.864656	0.060895	0.217926
Afi_v2_s19G002890.1	Azfi_s0039.g026498	na	na	35.2	26.8364	28.7204	10.505	26.5615	27.686	15.5443	25.2336	19.1097	30.8884	136.032	0.0548969	0.412904	0.849988	0.952006	140.225	0.164051	0.400344	0.585654	0.815441
Afi_v2_s19G002900.1	Azfi_s0076.g037796	Ubiquitin-conjugating enzyme E2 1 OS=Arabidopsis thaliana (sp|p25865|ubc1_arath : 101.0)	na	35.1	901.173	606.945	724.051	780.37	736.642	714.59	1031.44	894.304	1110.06	4454.2	0.029051	0.158742	0.847876	0.951381	5235.79	0.510939	0.157838	0.000703488	0.00649423
Afi_v2_s19G002910.2	Azfi_s0076.g037793	component TRAPPC13 of TRAPP complex (original description: none)	Vesicle trafficking.target membrane tethering.TRAPP (Trafficking-Protein-Particle) complexes.TRAPP-II complex-specific components.component TRAPPC13	22.6.6.2.4	20.3758	13.0878	15.0638	17.9879	6.04499	0	22.8483	14.3693	18.4981	72.0986	-0.245224	0.604972	0.399501	0.698189	103.113	0.174367	0.397017	0.561042	0.798933
Afi_v2_s19G002920.2	Azfi_s0076.g037789	na	na	35.2	34.9536	49.2609	44.7948	18.8284	33.3683	0	18.9566	20.4429	0	180.813	-0.182303	0.686602	0.473858	0.757411	163.153	-0.283022	0.723067	0.327608	0.608996
Afi_v2_s19G002930.1		na	na	35.2	0.662627	0	0	0	0	0	0	0	0	0.65369	-0.131212	0.86197	0.446499	na	0.629736	-0.130764	0.865765	0.462963	na
Afi_v2_s19G002940.1		na	na	35.2	21.8667	6.54388	14.4691	33.6222	17.6514	38.8608	26.9911	51.1073	58.6355	132.665	0.572086	0.48567	0.0739933	0.270124	181.757	1.29172	0.529808	0.000678752	0.00628393
Afi_v2_s19G002950.1		na	na	35.2	0	0	0	0	0	0	0	0	0	na	na	na	na	na	na	na	na	na	na
Afi_v2_s19G002960.1		na	na	35.2	0.49697	0	1.98207	0	4.23149	0	3.76621	0.740686	0	6.81887	0.0558015	0.763384	0.773091	0.922853	6.86021	0.0953803	0.75259	0.685413	0.87449
Afi_v2_s19G002970.5	Azfi_s0076.g037787	BTB/POZ domain-containing protein NPY2 OS=Arabidopsis thaliana (sp|o80970|npy2_arath : 436.0)	na	35.1	15.903	13.6331	31.7132	40.6828	31.0712	29.1456	35.2768	49.7741	38.5668	162.04	0.435472	0.407951	0.141407	0.401044	185.202	0.779723	0.416888	0.0137239	0.071707
Afi_v2_s19G002980.1	Azfi_s0076.g037783	protein kinase (MAPK) (original description: none)	Protein modification.phosphorylation.CMGC protein kinase superfamily.protein kinase (MAPK)	18.4.3.6	189.511	175.958	248.155	310.164	272.145	218.218	259.366	224.576	232.448	1413.41	0.358311	0.207859	0.0608282	0.237291	1317.34	0.296266	0.182328	0.0849637	0.273304
Afi_v2_s19G002990.1	Azfi_s0096.g043788	MORC-type auxiliary factor of Dna methylation pathway (original description: none)	Chromatin organisation.Dna methylation.Rna-directed Dna methylation (RdDM) pathway.auxiliary factor (MORC)	12.5.1.2	2.48485	0	0	0	0	6.57644	0	0	0.174511	8.97776	0.0851767	0.781609	0.653644	0.867096	2.54263	-0.180727	0.895192	0.325749	na
Afi_v2_s19G003000.1	Azfi_s0076.g037781	solute transporter (MTCC) (original description: none)	Solute transport.carrier-mediated transport.solute transporter (MTCC)	24.2.13	1.82222	10.1794	0	0	0	0	0	0	2.79217	11.9479	-1.19476	2.01156	0.00711546	0.0508723	14.4546	-0.23103	0.776995	0.360965	0.642746
Afi_v2_s19G003010.1		na	na	35.2	0	0	0	0	0	0	0	0	0	na	na	na	na	na	na	na	na	na	na
Afi_v2_s19G003020.2	Azfi_s0076.g037780	C3H zinc finger transcription factor (original description: none)	Rna biosynthesis.transcriptional regulation.transcription factor (C3H-ZF)	15.5.16	49.697	31.2652	76.7062	51.61	15.717	12.1066	42.6837	38.2194	37.8688	235.025	-0.506853	0.461381	0.104201	0.338132	271.317	-0.207031	0.327541	0.445187	0.717226
Afi_v2_s19G003030.1		na	na	35.2	0.662627	0	0	0	0	0	0	0	0	0.65369	-0.131212	0.86197	0.446499	na	0.629736	-0.130764	0.865765	0.462963	na
Afi_v2_s19G003040.1	Azfi_s0076.g037777	component CSN8 of COP9 signalosome complex (original description: none)	Protein homeostasis.ubiquitin-proteasome system.ubiquitin-fold protein deconjugation.RUB deconjugation of neddylated cullin.COP9 signalosome complex.component CSN8	19.2.3.3.1.8	13.7495	13.9966	12.0906	12.104	14.508	6.27751	10.1688	6.66617	3.49021	72.701	-0.103184	0.449706	0.726687	0.903739	58.6622	-0.411397	0.50458	0.212812	0.469976
Afi_v2_s19G003050.1		na	na	35.2	0	0	0	0	0	0	0	0	0	na	na	na	na	na	na	na	na	na	na
Afi_v2_s19G003060.1		na	na	35.2	0	0	0	0	0	0	0	0	0	na	na	na	na	na	na	na	na	na	na
Afi_v2_s19G003070.7	Azfi_s0011.g012592	lectin chaperone (CRT) (original description: none)	Protein homeostasis.protein quality control.ER Quality Control (ERQC) machinery.calnexin/calreticulin chaperone system.CNX-CRT cycle.lectin chaperone (CRT)	19.1.1.1.1.2	2473.59	1862.28	1931.93	2580.5	2597.65	2085.03	3161.73	2874.3	3182.2	13524.9	0.227387	0.147771	0.108838	0.346195	15415.7	0.631703	0.130637	5.89831e-07	1.2107e-05
Afi_v2_s19G003080.1	Azfi_s0011.g012593	CPN20 auxiliary co-chaperone involved in RuBisCo assembly (original description: none)	Photosynthesis.calvin cycle.ribulose-1,5-bisphosphat carboxylase/oxygenase (RuBisCo) activity.RuBisCo assembly.auxiliary co-chaperone (CPN20)	1.2.1.2.2	37.4384	34.9007	25.5687	44.2131	31.313	21.6724	27.6188	0	8.72553	194.839	0.0112937	0.35703	0.967342	0.990095	129.895	-0.220303	0.713985	0.43086	0.705419
Afi_v2_s19G003090.5	Azfi_s0076.g037775	rhamnosyltransferase (original description: none)	Cell wall organisation.pectin.rhamnogalacturonan I.biosynthesis.rhamnosyltransferase	21.3.2.1.1	17.394	7.63453	8.3247	12.4402	4.59419	7.02484	5.52377	7.25872	9.07455	57.0609	-0.167103	0.495548	0.575087	0.824701	54.2288	-0.220516	0.490139	0.490735	0.751838
Afi_v2_s19G003100.1	Azfi_s0011.g012596	p24-delta COPI trafficking regulator protein (original description: none)	Vesicle trafficking.Coat protein I (COPI) coatomer machinery.trafficking regulation.regulatory protein (p24-delta)	22.3.5.2	3.97576	4.18081	5.3516	2.18544	1.6926	0	3.38959	1.48137	13.6118	17.261	-0.315827	0.705417	0.256512	0.551029	31.9011	0.170315	0.580243	0.588688	0.817224
Afi_v2_s19G003110.1		na	na	35.2	3.64445	3.27194	4.16235	8.40554	0	2.24197	2.88742	2.07392	0	21.5383	-0.00759001	0.636966	0.976494	0.993847	15.5796	-0.209097	0.67595	0.47603	0.739417
Afi_v2_s19G003120.3	Azfi_s0076.g037772	NEP1-interacting protein-like 2 OS=Arabidopsis thaliana (sp|q8lba0|nipl2_arath : 170.0)	na	35.1	1.82222	0	1.18924	8.40554	14.8707	0	12.3029	0	5.06081	26.7736	0.504189	0.861876	0.0883227	0.305275	20.3482	0.462743	0.816615	0.129629	0.35748
Afi_v2_s19G003130.1	Azfi_s1326.g101520	sterol delta7 reductase (original description: none)	Lipid metabolism.phytosterol biosynthesis.campesterol.sterol delta7 reductase	5.5.1.6	96.5779	139.785	98.3108	63.3778	63.3515	85.3443	71.1813	28.8867	51.6551	544.451	-0.496946	0.26886	0.0329522	0.155483	473.898	-0.825763	0.330661	0.00261599	0.0194379
Afi_v2_s19G003140.1	Azfi_s0076.g037771	dual-specificity tRna/rRna pseudouridine synthase (RluA) (original description: none)	Rna processing.tRna modification.pseudouridylation.dual-specificity tRna/rRna pseudouridine synthase (RluA)	16.6.3.4	31.8061	31.2652	23.3885	11.9359	16.8051	10.1636	6.65363	17.1839	17.2765	124.855	-0.667539	0.449729	0.0341555	0.159179	124.915	-0.572716	0.447619	0.0762839	0.254787
Afi_v2_s19G003150.1	Azfi_s0076.g037769	calcium-activated protease (Phytocalpain) (original description: none)	Protein homeostasis.proteolysis.cysteine-type peptidase activities.C2-class calcium-activated protease (Phytocalpain)	19.4.1.2	204.089	200.679	173.63	246.787	89.9494	170.539	242.293	233.02	239.254	1079.99	-0.12594	0.273385	0.594048	0.834782	1283.73	0.375061	0.167195	0.0183891	0.0900243
Afi_v2_s19G003160.1		na	na	35.2	0	0	0	0	0	0	0	0	0	na	na	na	na	na	na	na	na	na	na
Afi_v2_s19G003170.1		na	na	35.2	0	0	0	0	0	0	0	0	0	na	na	na	na	na	na	na	na	na	na
Afi_v2_s19G003180.1		na	na	35.2	0	0	0	0	0	0	0	0	0	na	na	na	na	na	na	na	na	na	na
Afi_v2_s19G003190.1	Azfi_s0076.g037764	component AUG3 of Augmin gamma-TuRC recruiting complex (original description: none)	Cytoskeleton organisation.microtubular network.microtubule Tubulin heterodimer formation.Augmin gamma-Tubulin Ring Complex recruiting complex.component AUG3	20.1.2.2.3	237.717	211.767	208.712	354.714	202.628	210.745	248.067	266.795	247.63	1423	0.207714	0.223363	0.306073	0.606508	1409.11	0.292667	0.16185	0.0583121	0.211174
Afi_v2_s19G003200.1	Azfi_s0076.g037762	RING-HC-class E3 ligase (original description: none)	Protein homeostasis.ubiquitin-proteasome system.ubiquitin-fold protein conjugation.ubiquitin conjugation (ubiquitylation).ubiquitin-ligase E3 activities.RING-domain E3 ligase activities.RING-HC-class E3 ligase	19.2.2.1.5.3.2	70.9011	48.7156	72.3456	54.636	69.88	62.7751	68.4194	62.0695	77.3082	378.574	0.000536833	0.2806	0.998219	0.999757	395.627	0.175813	0.262734	0.450316	0.722015
Afi_v2_s19G003210.1		na	na	35.2	0	0	0	0	0	0	0	0	0	na	na	na	na	na	na	na	na	na	na
Afi_v2_s19G003220.1	Azfi_s0076.g037760	Protein REVERSION-TO-ETHYLENE SENSITIVITY1 OS=Arabidopsis thaliana (sp|f4itl6|rte1_arath : 244.0)	na	35.1	4.63839	0	4.16235	20.3414	0.1209	4.93233	8.03457	14.8137	5.93336	33.9579	0.259354	0.692013	0.335404	0.6394	37.9357	0.548023	0.708599	0.112934	0.329415
Afi_v2_s19G003230.1	Azfi_s0076.g037759	monosaccharide transporter (STP) (original description: none)	Solute transport.carrier-mediated transport.MFS superfamily.SP family.monosaccharide transporter (STP)	24.2.2.1.6	5.96364	6.36211	10.505	3.86655	0	0	3.26405	7.25872	11.6922	26.358	-0.432413	0.796428	0.131866	0.385279	44.6596	0.0298134	0.510556	0.92488	0.974285
Afi_v2_s19G003240.1	Azfi_s0076.g037758	mRna-binding regulatory factor (TZF) (original description: none)	Rna processing.mRna sequestration.mRna-binding regulatory factor (TZF)	16.9.2	0	0	0	0	0	0	0	0	0	na	na	na	na	na	na	na	na	na	na
Afi_v2_s19G003250.1	Azfi_s0076.g037757	Nitrate regulatory gene2 protein OS=Arabidopsis thaliana (sp|q93yu8|nrg2_arath : 179.0)	na	35.1	13.5839	21.4494	25.9652	15.4662	14.9916	17.4874	16.9479	29.0349	24.955	108.519	-0.164829	0.403379	0.569188	0.820935	131.126	0.196946	0.388656	0.507749	0.763381
Afi_v2_s19G003260.2	Azfi_s0076.g037755	na	na	35.2	574.001	584.769	440.218	688.582	569.8	569.908	874.89	1031.92	1122.45	3423.5	0.201804	0.162656	0.192169	0.467052	4636.69	0.972178	0.165198	5.34069e-10	1.90746e-08
Afi_v2_s19G003270.1		na	na	35.2	71.7294	63.4393	65.6066	21.3501	60.5708	18.0852	33.1426	17.0358	43.4531	300.27	-0.58179	0.416872	0.0543484	0.220271	287.057	-0.739763	0.360275	0.0106691	0.0594705
Afi_v2_s19G003280.1	Azfi_s0109.g045403	na	na	35.2	151.742	65.9842	123.483	204.423	254.978	180.852	208.02	217.317	168.752	984.187	0.755719	0.294277	0.00228879	0.0207032	933.073	0.761494	0.272339	0.00140038	0.0116135
Afi_v2_s19G003290.1	Azfi_s0076.g037752	NSR Rna splicing regulator (original description: none)	Rna processing.pre-mRna splicing.spliceosome-associated non-snRNP factor activities.splicing regulator (NSR)	16.4.6.6	76.6991	31.2652	50.7411	52.7868	11.7273	34.2274	27.9955	33.3309	48.863	255.255	-0.355451	0.421156	0.232271	0.520883	264.212	-0.276628	0.349882	0.326875	0.608541
Afi_v2_s19G003300.1		na	na	35.2	0	0	0	0	0	0	0	0	0	na	na	na	na	na	na	na	na	na	na
Afi_v2_s19G003310.3	Azfi_s0076.g037751	PH, RCC1 and FYVE domains-containing protein 1 OS=Arabidopsis thaliana (sp|q947d2|praf1_arath : 645.0)	na	35.1	65.1031	75.9818	75.7152	89.435	81.4864	133.023	94.1551	93.3264	57.414	519.806	0.401206	0.266892	0.0837888	0.293814	457.176	0.222803	0.261754	0.337271	0.61879
Afi_v2_s19G003320.1	Azfi_s0076.g037750	Protein disulfide isomerase-like 5-4 OS=Oryza sativa subsp. japonica (sp|q69sa9|pdi54_orysj : 558.0)	na	35.1	32.8	33.8101	67.9851	10.2548	37.9625	10.0141	25.6102	20.2948	22.8609	192.114	-0.596091	0.497534	0.0657236	0.250316	198.234	-0.59173	0.377276	0.046028	0.178256
Afi_v2_s19G003330.3	Azfi_s0076.g037745	protein kinase (MAST) (original description: none)	Protein modification.phosphorylation.AGC protein kinase superfamily.protein kinase (MAST)	18.4.6.1	191.168	155.054	293.743	338.071	347.103	408.337	343.101	323.976	291.782	1733.06	0.692765	0.230006	0.000781898	0.0086025	1590.28	0.607484	0.21723	0.00229833	0.0175065
Afi_v2_s19G003340.1	Azfi_s0076.g037743	na	na	35.2	55.495	64.1664	54.507	83.2149	89.9494	50.519	88.2548	72.2909	67.1866	398.503	0.286474	0.296613	0.250872	0.5442	398.99	0.40021	0.253963	0.0773306	0.257267
Afi_v2_s19G003350.1		na	na	35.2	0	0	0	0	0	0	0	0	0	na	na	na	na	na	na	na	na	na	na
Afi_v2_s19G003360.1	Azfi_s0076.g037740	na	na	35.2	54.0041	75.2547	38.4522	22.1906	13.7826	4.33447	7.53241	15.11	7.32944	206.658	-1.39842	0.612728	0.000577829	0.0066419	191.047	-2.00562	0.48823	5.97325e-07	1.22452e-05
Afi_v2_s19G003370.1	Azfi_s0076.g037736	Ultraviolet-B receptor UVR8 OS=Arabidopsis thaliana (sp|q9fn03|uvr8_arath : 111.0)	na	35.1	23.1919	21.9947	6.54084	30.7643	31.4339	4.93233	29.2509	33.6271	13.9608	119.403	0.158123	0.486246	0.595519	0.835672	128.108	0.353168	0.452369	0.266942	0.538777
Afi_v2_s19G003380.1	Azfi_s0326.g065202	Rna-directed Dna polymerase homolog OS=Oenothera berteroana (sp|p31843|rrpo_oenbe : 91.3)	na	35.1	0	0	0	0	0	0	0	0.148137	0	na	na	na	na	na	0.154525	0.0324594	0.836625	0.849385	na
Afi_v2_s19G003390.1		na	na	35.2	1.49091	0	4.75697	0	0	0	1.63202	0	0	6.12315	-0.475682	1.22501	0.0570258	0.226963	7.52242	-0.164981	0.787435	0.472395	0.736422
Afi_v2_s19G003400.1		na	na	35.2	0	0	0	0	0	0	0	0	0	na	na	na	na	na	na	na	na	na	na
Afi_v2_s19G003410.1	Azfi_s0048.g030683	VPS23-interacting protein (SH3P2) (original description: none)	Vesicle trafficking.endomembrane trafficking.ESCRT (Endosomal Sorting Complex Required for Transport) complexes.ESCRT-I complex.auxiliary VPS23-interacting component SH3P2	22.5.4.1.4	11.7616	7.63453	26.5598	10.0866	15.4752	26.3058	21.7185	10.814	13.4373	97.414	0.0882627	0.457289	0.765085	0.920569	90.4077	0.0517188	0.449141	0.868161	0.955821
Afi_v2_s19G003420.1	Azfi_s0003.g007357	na	na	35.2	27.6647	18.7228	49.1554	59.175	92.1256	92.3691	51.9736	52.2924	69.2807	340.309	1.02661	0.423273	0.00116263	0.0120189	268.845	0.699395	0.373868	0.018151	0.0891801
Afi_v2_s19G003430.1		na	na	35.2	0.993941	0	0	0	0	0	0	0	0	0.980534	-0.160819	0.885371	0.361264	na	0.944605	-0.160468	0.882548	0.375889	na
Afi_v2_s19G003440.1		na	na	35.2	0	0.545324	0.198207	0	0	0.149465	0	0	0	0.88594	-0.095046	0.837642	0.574633	na	0.713059	-0.139139	0.870081	0.436976	na
Afi_v2_s19G003450.1	Azfi_s0048.g030679	na	na	35.2	7.2889	2.18129	8.52291	5.21144	6.40769	0	8.78781	5.48107	2.26864	29.5475	-0.108473	0.62494	0.685969	0.884548	33.879	-0.00540343	0.550079	0.986253	0.994787
Afi_v2_s19G003460.1		na	na	35.2	38.1011	25.812	13.2799	1.68111	0	12.7045	4.51945	3.70343	5.58434	90.5979	-0.756419	0.806918	0.0364206	0.166758	87.7901	-1.71789	0.646063	0.000135587	0.00157112
Afi_v2_s19G003470.1	Azfi_s0048.g030677	component psRPL29 of large ribosomal subunit proteome (original description: none)	Protein biosynthesis.organelle machinery.plastidial ribosome.large ribosomal subunit proteome.component psRPL29	17.7.2.1.25	282.942	288.476	158.764	48.4159	49.9316	60.8321	82.731	61.9213	45.0237	882.518	-2.04662	0.288838	2.89943e-14	2.37933e-12	890.547	-1.70286	0.298112	2.46153e-10	9.35263e-09
Afi_v2_s19G003480.1	Azfi_s0048.g030676	large subunit epsilon of AP-4 vacuole cargo adaptor complex (original description: none)	Vesicle trafficking.endomembrane trafficking.vacuolar sorting.AP-4 vacuole cargo adaptor complex.large subunit epsilon (AP4E)	22.5.2.2.1	116.291	202.86	105.644	148.946	153.18	193.407	170.986	155.988	234.193	919.76	0.192857	0.259412	0.396834	0.695711	981.778	0.40899	0.260013	0.0762561	0.254787
Afi_v2_s19G003490.2	Azfi_s0048.g030672	subunit beta of TFIIf basal transcription factor complex (original description: none)	Rna biosynthesis.Rna polymerase II-dependent transcription.transcription initiation.TFIIf basal transcription factor heterodimer.subunit beta	15.3.5.5.2	12.7556	1.99952	7.73008	8.90987	3.50609	20.7756	16.8224	6.22176	9.24906	55.2803	0.176437	0.543429	0.549457	0.808715	54.1652	0.238572	0.532311	0.459883	0.728776
Afi_v2_s19G003500.1	Azfi_s0072.g037007	Pentatricopeptide repeat-containing protein At4g39530 OS=Arabidopsis thaliana (sp|q9sva5|pp357_arath : 414.0)	na	35.1	3.47879	6.54388	3.76594	4.87521	2.41799	8.07109	0.878781	2.22206	0	29.0216	0.047812	0.546536	0.867933	0.959204	16.3623	-0.443727	0.749094	0.162477	0.407193
Afi_v2_s19G003510.1	Azfi_s0048.g030669	protein kinase (CDPK) (original description: none)	Protein modification.phosphorylation.CAMK protein kinase superfamily.protein kinase (CDPK)	18.4.5.4	40.2546	61.258	55.2998	275.366	266.463	208.354	181.782	132.138	228.26	912.783	2.1952	0.257328	3.45143e-19	4.29272e-17	705.124	1.76642	0.283999	1.12578e-11	5.11117e-10
Afi_v2_s19G003520.1	Azfi_s0048.g030668	na	na	35.2	11.7616	14.7237	7.92829	12.9445	16.926	9.2668	8.03457	13.9249	17.9746	73.7078	0.0963624	0.448409	0.743923	0.911933	74.0344	0.157086	0.452046	0.616114	0.833453
Afi_v2_s19G003530.1		na	na	35.2	146.772	141.239	140.925	53.7955	85.3552	52.761	55.9909	29.3312	26.5256	618.03	-0.936737	0.290155	0.000136478	0.00191937	522.415	-1.67379	0.320346	3.82559e-09	1.20088e-07
Afi_v2_s19G003540.1	Azfi_s0048.g030667	ornithine carbamoyltransferase (original description: none)	Amino acid metabolism.biosynthesis.glutamate family.glutamate-derived amino acids.arginine.ornithine carbamoyltransferase	4.1.1.1.2.2	51.5193	49.2609	35.4791	27.234	22.85	15.9927	38.1642	28.7386	24.606	201.387	-0.681183	0.390039	0.0207711	0.113051	223.427	-0.338104	0.324001	0.209659	0.465226
Afi_v2_s19G003550.1	Azfi_s0048.g030665	ARG1 gravity signalling protein factor (original description: none)	External stimuli response.gravity.sensing and signalling.signalling protein factor (ARG1)	26.3.1.3	22.0324	33.083	15.4602	16.8111	23.9381	10.1636	24.2293	39.4045	23.9079	121.535	-0.213363	0.42588	0.469188	0.75399	157.464	0.254418	0.383522	0.39	0.669657
Afi_v2_s19G003560.1		na	na	35.2	0	0	0	0	0	0	0	0	0	na	na	na	na	na	na	na	na	na	na
Afi_v2_s19G003570.2		na	na	35.2	11.099	12.7242	25.7669	15.13	20.6739	0.298929	19.9609	9.48078	34.5531	85.6754	-0.114621	0.549169	0.692428	0.887803	112.719	0.241549	0.449639	0.442629	0.715759
Afi_v2_s19G003580.1	Azfi_s0048.g030662	histone acetyltransferase (HAC/HPCAT) (original description: none)	Chromatin organisation.histone modifications.histone acetylation.histone acetyltransferase (HAC/HPCAT)	12.3.1.1	127.721	85.434	104.257	129.445	151.971	86.2411	107.337	103.252	70.1532	685.53	0.190731	0.266807	0.411539	0.707729	589.391	-0.0579612	0.246568	0.79391	0.926468
Afi_v2_s19G003590.1	Azfi_s0034.g025284	Pentatricopeptide repeat-containing protein At4g20770 OS=Arabidopsis thaliana (sp|q9svh0|pp329_arath : 140.0)	na	35.1	21.2041	7.99808	10.7032	11.2634	9.67198	2.98929	4.39391	11.2584	0	63.5977	-0.258556	0.51369	0.39348	0.692764	54.0708	-0.359532	0.637974	0.269566	0.54244
Afi_v2_s19G003600.1	Azfi_s0048.g030655	anion channel (QUAC/ALMT) (original description: none)	Solute transport.channels.anion channel (QUAC/ALMT)	24.3.11	10.2707	4.36259	5.15339	0	4.71509	0	6.90471	0	0	24.4142	-0.301273	0.734741	0.257348	0.551713	25.6978	-0.258138	0.710299	0.371417	0.651895
Afi_v2_s19G003610.1	Azfi_s0048.g030654	COP1-interacting protein 7 OS=Arabidopsis thaliana (sp|o80386|cip7_arath : 100.0)	na	35.1	80.3435	66.7112	63.4263	80.8613	53.8004	81.3087	95.9127	91.1043	69.2807	424.98	0.0469575	0.270715	0.841423	0.948956	462.883	0.318066	0.248069	0.153083	0.394098
Afi_v2_s19G003620.1	Azfi_s0048.g030649	Shikimate O-hydroxycinnamoyltransferase OS=Nicotiana tabacum (sp|q8gsm7|hst_tobac : 199.0) & Enzyme classification.EC_2 transferases.EC_2.3 acyltransferase(50.2.3 : 50.7) (original description: none)	Enzyme classification.EC_2 transferases.EC_2.3 acyltransferase	50.2.3	54.3354	39.8086	113.375	163.067	136.375	163.963	51.7226	81.031	69.4552	671.045	0.922956	0.355509	0.0010679	0.0111922	404.951	0.0548081	0.328324	0.839979	0.945396
Afi_v2_s19G003630.1		Retrovirus-related Pol polyprotein from transposon RE2 OS=Arabidopsis thaliana (sp|q9zt94|polr2_arath : 101.0)	na	35.1	0	0	0	0	0	0	0	0	0	na	na	na	na	na	na	na	na	na	na
Afi_v2_s19G003640.1	Azfi_s0001.g000029	Retrovirus-related Pol polyprotein from transposon RE1 OS=Arabidopsis thaliana (sp|q94hw2|polr1_arath : 182.0)	na	35.1	0	0	0	0	0	0	0	0	0	na	na	na	na	na	na	na	na	na	na
Afi_v2_s19G003650.4	Azfi_s0043.g027136	na	na	35.2	4.80405	8.90695	0	12.7764	18.8604	4.03554	6.77917	4.44411	15.1824	49.9378	0.33787	0.649568	0.254766	0.549279	40.3021	0.274363	0.635294	0.38333	0.66353
Afi_v2_s19G003660.1		na	na	35.2	0	0	0	0	0	0	0	0	0	na	na	na	na	na	na	na	na	na	na
Afi_v2_s19G003670.1		na	na	35.2	10.7677	2.54484	0.198207	8.40554	7.25398	2.69036	5.02161	11.851	1.91962	31.9344	0.100606	0.601836	0.715082	0.898656	32.2279	0.143426	0.620762	0.63727	0.84741
Afi_v2_s19G003680.1	Azfi_s0048.g030641	3-dehydroquinate dehydratase and shikimate dehydrogenase (original description: none)	Amino acid metabolism.biosynthesis.shikimate family.shikimate pathway.3-dehydroquinate dehydratase and shikimate dehydrogenase	4.1.5.1.3	15.5717	18.541	7.92829	7.06065	3.50609	12.854	20.4631	17.1839	0	65.0405	-0.323089	0.514791	0.293674	0.593192	78.4524	-0.0195634	0.574565	0.949672	0.982831
Afi_v2_s19G003690.1	Azfi_s0048.g030639	3-dehydroquinate dehydratase and shikimate dehydrogenase (original description: none)	Amino acid metabolism.biosynthesis.shikimate family.shikimate pathway.3-dehydroquinate dehydratase and shikimate dehydrogenase	4.1.5.1.3	69.7415	66.3477	51.7321	39.506	33.731	73.2376	41.9304	26.961	43.1041	332.637	-0.223673	0.325982	0.396887	0.695711	293.64	-0.488975	0.307005	0.0601862	0.216063
Afi_v2_s19G003700.1		na	na	35.2	0	0	0	0	0	0	0	0	0	na	na	na	na	na	na	na	na	na	na
Afi_v2_s19G003710.1		na	na	35.2	0	0	0	0	0	0	0	0	0	na	na	na	na	na	na	na	na	na	na
Afi_v2_s19G003720.7	Azfi_s0274.g061362	Monocopper oxidase-like protein SKU5 OS=Arabidopsis thaliana (sp|q9su40|sku5_arath : 704.0) & Enzyme classification.EC_1 oxidoreductases.EC_1.10 oxidoreductase acting on diphenol or related substance as donor(50.1.10 : 136.0) (original description: none)	Enzyme classification.EC_1 oxidoreductases.EC_1.10 oxidoreductase acting on diphenol or related substance as donor	50.1.10	72.392	109.792	93.752	26.7296	22.6082	59.7858	27.7444	22.2206	26.5256	382.034	-0.964754	0.41071	0.00178932	0.0170269	341.407	-1.57359	0.324003	2.83101e-08	7.57072e-07
Afi_v2_s19G003730.3	Azfi_s0048.g030633	na	na	35.2	10.2707	7.99808	14.6673	6.2201	15.3543	4.33447	7.65795	10.0733	20.9413	58.8882	-0.105973	0.493931	0.72012	0.900447	71.1612	0.1616	0.46557	0.608504	0.828452
Afi_v2_s19G003740.1		na	na	35.2	0	0	0	0	0	0	0	0	0	na	na	na	na	na	na	na	na	na	na
Afi_v2_s19G003750.1		na	na	35.2	0	0	0	0	0	0	0	0	0	na	na	na	na	na	na	na	na	na	na
Afi_v2_s19G003760.1	Azfi_s0048.g030631	na	na	35.2	1.82222	0.727098	4.55877	0	1.9344	0	2.13418	2.22206	2.79217	8.98808	-0.173754	0.749389	0.441778	0.732965	14.0679	0.0282321	0.627104	0.924033	0.974213
Afi_v2_s19G003770.1		na	na	35.2	0	0	0	0	0	0	0	0	0	na	na	na	na	na	na	na	na	na	na
Afi_v2_s19G003780.1	Azfi_s0048.g030627	UV-B-induced protein At3g17800, chloroplastic OS=Arabidopsis thaliana (sp|q9lvj0|uvb31_arath : 305.0)	na	35.1	903.989	852.523	765.476	445.998	541.026	442.714	383.651	295.237	306.615	3936.07	-0.731688	0.155343	6.97652e-07	1.82976e-05	3411.08	-1.20764	0.150532	5.25338e-17	4.17982e-15
Afi_v2_s19G003790.4	Azfi_s0048.g030626	plastidic signal peptidase (PLSP/TPP) (original description: none)	Protein modification.targeting peptide maturation.plastid.plastidic signal peptidase (PLSP/TPP)	18.10.3.4	17.0626	27.6297	25.1723	13.617	15.2334	49.3233	26.8656	11.7028	63.5218	147.338	0.0866516	0.426843	0.76715	0.921411	171.469	0.354256	0.442274	0.261826	0.5326
Afi_v2_s19G003800.1	Azfi_s0048.g030624	na	na	35.2	6.95758	9.63405	10.9014	6.05199	0	0	6.27701	9.03636	11.5177	33.1689	-0.370432	0.750094	0.186392	0.460555	53.8073	0.0340749	0.46923	0.913631	0.97123
Afi_v2_s19G003810.1	Azfi_s0048.g030623	ERD2 COPI trafficking K/HDEL-signature receptor (original description: none)	Vesicle trafficking.Coat protein I (COPI) coatomer machinery.trafficking regulation.K/HDEL-signature receptor (ERD2)	22.3.5.3	11.7616	15.9962	21.2082	8.40554	28.0487	26.4552	14.4371	13.4805	15.5314	112.034	0.184492	0.443021	0.533749	0.799613	91.1454	-0.0355522	0.405267	0.906192	0.968539
Afi_v2_s19G003820.1		na	na	35.2	0	0	0	0	0	0	0	0	0	na	na	na	na	na	na	na	na	na	na
Afi_v2_s19G003830.2	Azfi_s0048.g030619	na	na	35.2	102.542	77.7995	79.6793	106.75	86.6851	85.9421	93.653	86.9565	93.0141	538.372	0.10615	0.244904	0.626551	0.852683	528.05	0.149919	0.22806	0.471838	0.736249
Afi_v2_s19G003840.2	Azfi_s0048.g030617	serine carboxypeptidase (original description: none)	Protein homeostasis.proteolysis.serine-type peptidase activities.S10-class serine carboxypeptidase (SCPL)	19.4.2.2	27.8303	25.4484	7.33367	27.0658	41.9522	20.925	26.8656	37.3306	13.7863	151.293	0.294034	0.441488	0.326513	0.629918	137.905	0.240402	0.442089	0.442461	0.715683
Afi_v2_s19G003850.1		na	na	35.2	10.4364	23.4489	11.496	4.53899	5.56139	4.03554	4.89607	8.44382	13.9608	59.2231	-0.77976	0.619633	0.0293738	0.144412	71.5507	-0.28925	0.486496	0.369264	0.650459
Afi_v2_s19G003860.1	Azfi_s0048.g030612	oleosin (original description: none)	Lipid metabolism.lipid bodies-associated activities.oleosin structural protein	5.9.2	0	0	0	0	0	0	0	0	0	na	na	na	na	na	na	na	na	na	na
Afi_v2_s19G003870.3	Azfi_s0048.g030611	serine O-acetyltransferase (SAT) (original description: none)	Amino acid metabolism.biosynthesis.serine family.cysteine.serine O-acetyltransferase (SAT)	4.1.4.2.1	53.5071	50.1698	51.7321	87.922	81.4864	79.8141	78.9648	88.4379	79.0533	404.859	0.57516	0.2621	0.0118266	0.0751313	400.892	0.652404	0.252777	0.00376539	0.0262548
Afi_v2_s19G003880.1	Azfi_s0048.g030609	component VPS24 of ESCRT-III complex (original description: none)	Vesicle trafficking.endomembrane trafficking.ESCRT (Endosomal Sorting Complex Required for Transport) complexes.ESCRT-III complex.component VPS24	22.5.4.3.4	1.49091	1.63597	1.98207	4.20277	6.40769	13.0034	5.27269	3.70343	5.75885	28.7854	0.783543	0.771123	0.0328917	0.155335	19.9505	0.521926	0.675989	0.130125	0.358173
Afi_v2_s19G003890.1		na	na	35.2	43.4021	35.8096	21.01	23.5355	11.8482	16.2916	11.6752	17.9246	13.2628	151.009	-0.539118	0.431194	0.077677	0.279049	139.685	-0.735472	0.436371	0.0228962	0.106079
Afi_v2_s19G003900.1	Azfi_s0006.g009822	na	na	35.2	0.49697	1.81775	0	0	0	0	1.63202	0	0	2.30281	-0.229828	0.95919	0.218184	na	3.85091	-0.0274179	0.796738	0.88957	0.963421
Afi_v2_s19G003910.2	Azfi_s0066.g036081	protein kinase (CDKA) (original description: none)	Protein modification.phosphorylation.CMGC protein kinase superfamily.CDK protein kinase families.protein kinase (CDKA)	18.4.3.1.1	97.7375	117.972	71.9492	138.355	81.7282	70.2484	43.4369	86.3639	46.5943	576.939	0.0284494	0.29074	0.908024	0.973619	456.205	-0.444847	0.311449	0.0904054	0.284733
Afi_v2_s19G003920.3	Azfi_s0961.g093948	component PSF2 of GINS Dna replication fork maintenance complex (original description: none)	Cell cycle organisation.Dna replication.initiation.GINS Dna replication fork maintenance complex.component PSF2	13.2.2.5.2	23.0263	17.2686	25.7669	12.7764	4.83599	11.3593	3.01296	13.9249	34.0296	94.1701	-0.600887	0.502344	0.0645839	0.247545	115.667	-0.11025	0.481171	0.727328	0.895016
Afi_v2_s19G003930.1		na	na	35.2	1.65657	5.27146	5.74801	6.72443	2.65979	0	4.01729	5.92549	3.83923	21.9795	-0.0673339	0.6378	0.795366	0.932267	26.2408	0.0724239	0.561905	0.817036	0.935819
Afi_v2_s19G003940.1	Azfi_s0048.g030607	Regulator of telomere elongation helicase 1 homolog OS=Arabidopsis thaliana (sp|f4hqe2|rtel1_arath : 223.0)	na	35.1	11.4303	9.81582	8.52291	3.53033	13.7826	0	10.2943	0.888823	4.71178	47.2202	-0.15528	0.609349	0.577137	0.826247	44.4282	-0.287372	0.566428	0.376972	0.656629
Afi_v2_s19G003950.1	Azfi_s0048.g030603	na	na	35.2	0	0	0.991036	0	0	0	0	0	0	0.969239	-0.159277	0.884022	0.365322	na	0.933617	-0.158925	0.881575	0.380065	na
Afi_v2_s19G003960.2	Azfi_s0048.g030599	subfamily ABCD transporter (original description: none)	Solute transport.primary active transport.ABC superfamily.ABC1 family.subfamily ABCD transporter	24.1.3.1.3	168.804	167.233	209.109	183.409	206.497	138.554	143.116	184.283	146.065	1072.48	-0.0065661	0.21755	0.97365	0.992986	1005.08	-0.0817198	0.198032	0.658839	0.859413
Afi_v2_s19G003970.2	Azfi_s0048.g030597	hydroxylase (COQ6) (original description: none)	Coenzyme metabolism.prenylquinone biosynthesis.ubiquinone biosynthesis.hydroxylase (COQ6)	7.8.3.4	5.46667	10.3611	13.4781	16.8111	13.9035	11.0604	12.0519	3.9997	16.753	71.0765	0.235776	0.466734	0.432595	0.726545	61.4463	0.110672	0.494383	0.727066	0.894896
Afi_v2_s19G003980.1	Azfi_s0048.g030593	na	na	35.2	16.5657	15.8144	20.4153	28.5788	12.4527	24.0638	27.8699	27.2572	11.8667	117.386	0.16896	0.405812	0.560334	0.815721	118.724	0.259214	0.405644	0.3932	0.672216
Afi_v2_s19G003990.1	Azfi_s0016.g014247	oleosin (original description: none)	Lipid metabolism.lipid bodies-associated activities.oleosin structural protein	5.9.2	1.32525	0	0	0	0	0	0	0	0	1.30738	-0.182941	0.906237	0.307454	na	1.25947	-0.182351	0.897498	0.320696	na
Afi_v2_s19G004000.1	Azfi_s0048.g030615	oleosin (original description: none)	Lipid metabolism.lipid bodies-associated activities.oleosin structural protein	5.9.2	0.49697	0.545324	0	0	0	0	0	0	0	1.03403	-0.164632	0.888767	0.351404	na	0.998638	-0.164439	0.8851	0.365317	na
Afi_v2_s19G004010.1	Azfi_s0016.g014247	oleosin (original description: none)	Lipid metabolism.lipid bodies-associated activities.oleosin structural protein	5.9.2	0	0	0	0	0	0	0	0	0	na	na	na	na	na	na	na	na	na	na
Afi_v2_s19G004020.1	Azfi_s0016.g014247	oleosin (original description: none)	Lipid metabolism.lipid bodies-associated activities.oleosin structural protein	5.9.2	0	0	0	0	0	0	0	0	0	na	na	na	na	na	na	na	na	na	na
Afi_v2_s19G004030.1	Azfi_s0016.g014247	oleosin (original description: none)	Lipid metabolism.lipid bodies-associated activities.oleosin structural protein	5.9.2	0	0	0	0	0	0	0	0	0	na	na	na	na	na	na	na	na	na	na
Afi_v2_s19G004040.1	Azfi_s0016.g014247	oleosin (original description: none)	Lipid metabolism.lipid bodies-associated activities.oleosin structural protein	5.9.2	0	0	3.56773	0	0	0	0.12554	0	0	3.48926	-0.268183	1.01021	0.165763	0.435673	3.48595	-0.221319	0.918533	0.249237	0.517738
Afi_v2_s19G004050.1	Azfi_s0016.g014247	oleosin (original description: none)	Lipid metabolism.lipid bodies-associated activities.oleosin structural protein	5.9.2	0	0	0	0	0	0	0	0	0	na	na	na	na	na	na	na	na	na	na
Afi_v2_s19G004060.1	Azfi_s0016.g014247	oleosin (original description: none)	Lipid metabolism.lipid bodies-associated activities.oleosin structural protein	5.9.2	0	0	0	0	0	0	0	0	0	na	na	na	na	na	na	na	na	na	na
Afi_v2_s19G004070.1		na	na	35.2	5.30102	0.908873	12.6853	8.23743	8.82568	9.86466	5.39823	1.77765	9.24906	45.7053	0.160459	0.5506	0.583324	0.828521	34.6913	-0.0247263	0.580185	0.936201	0.978148
Afi_v2_s19G004080.1		na	na	35.2	0	0	0	0	0	0	0	0	0	na	na	na	na	na	na	na	na	na	na
Afi_v2_s19G004090.2	Azfi_s0048.g030590	A-type cytokinin ARR response negative regulator (original description: none)	Phytohormone action.cytokinin.perception and signal transduction.A-type ARR response negative regulator	11.4.2.5	5.79799	10.3611	3.17132	0	6.64949	0	2.5108	6.07362	0	26.0516	-0.210487	0.699809	0.409678	0.706405	27.3324	-0.24767	0.6546	0.418586	0.695361
Afi_v2_s19G004100.1		na	na	35.2	0	0	0	0	0	0	0	0	0	na	na	na	na	na	na	na	na	na	na
Afi_v2_s19G004110.1	Azfi_s0048.g030589	transcription factor (bHLH) (original description: none)	Rna biosynthesis.transcriptional regulation.transcription factor (bHLH)	15.5.32	2.98182	0	0	0	0	0	0	0.740686	2.96668	2.9416	-0.252161	0.988143	0.185731	na	6.68548	0.0347121	0.76898	0.87311	0.957191
Afi_v2_s19G004120.1	Azfi_s0048.g030589	na	na	35.2	0	0	0	0	0	0	0	0	0	na	na	na	na	na	na	na	na	na	na
Afi_v2_s19G004130.1	Azfi_s0048.g030587	component APC3 of (APC/C)-dependent ubiquitination arc lamp subcomplex (original description: none)	Cell cycle organisation.mitosis and meiosis.metaphase to anaphase transition.Anaphase-Promoting Complex/Cyclosome (APC/C)-dependent ubiquitination.APC/C E3 ubiquitin ligase complex.arc lamp subcomplex.component APC3	13.3.4.1.1.2.1	231.257	165.051	255.687	259.227	195.978	221.208	310.461	348.122	251.47	1324.22	0.0713942	0.207293	0.708621	0.896261	1553.05	0.523756	0.201499	0.00513839	0.0336392
Afi_v2_s19G004140.1	Azfi_s0048.g030586	component VPS2/CHMP2 of ESCRT-III complex (original description: none)	Vesicle trafficking.endomembrane trafficking.ESCRT (Endosomal Sorting Complex Required for Transport) complexes.ESCRT-III complex.component VPS2/CHMP2	22.5.4.3.3	112.315	89.4331	109.609	125.579	128.154	138.853	186.051	165.173	112.908	703.198	0.309305	0.216374	0.117589	0.362865	770.951	0.5834	0.234235	0.00594129	0.0377574
Afi_v2_s19G004150.1	Azfi_s0048.g030584	MPH1 protein involved in photoprotection (original description: none)	Photosynthesis.photophosphorylation.photosystem II.photoprotection.protein (MPH1)	1.1.1.5.2	166.319	216.13	149.448	62.8734	80.6401	98.0488	55.6143	19.2578	95.1082	769.433	-0.946146	0.272401	5.43785e-05	0.000877109	681.602	-1.22184	0.419998	0.000200224	0.00220864
Afi_v2_s19G004160.7	Azfi_s0048.g030580	CDC20-type (APC/C)-dependent ubiquitination activator protein (original description: none)	Cell cycle organisation.mitosis and meiosis.metaphase to anaphase transition.Anaphase-Promoting Complex/Cyclosome (APC/C)-dependent ubiquitination.activator protein (CDC20)	13.3.4.1.4	2.98182	3.45372	2.7749	15.13	3.86879	5.23126	3.64067	19.5541	8.72553	33.3971	0.447145	0.622102	0.159989	0.428692	41.8578	0.823361	0.697207	0.032466	0.137134
Afi_v2_s19G004170.1		na	na	35.2	0.331314	4.90791	0	0	7.01218	13.6013	0	1.1851	0	25.9936	0.272981	0.739748	0.287611	0.587	6.28809	-0.161073	0.803032	0.464326	0.731825
Afi_v2_s19G004180.3	Azfi_s0048.g030578	mitochondrial uncoupling protein (PUMP) (original description: none)	Cellular respiration.oxidative phosphorylation.alternative naD(P)H dehydrogenase activities.mitochondrial uncoupling protein (PUMP)	2.4.2.3	78.0243	84.3434	51.5339	57.3258	73.2652	60.9816	56.9953	49.7741	67.3611	405.188	-0.0919659	0.285726	0.705627	0.894893	382.659	-0.148738	0.278352	0.540616	0.785271
Afi_v2_s19G004190.1	Azfi_s0048.g030575	FLAP1 non-photochemical quenching regulator protein (original description: none)	Photosynthesis.photophosphorylation.photosystem II.photoprotection.non-photochemical quenching (NPQ).NPQ-regulatory protein (FLAP1)	1.1.1.5.1.4	98.8971	120.153	88.7969	110.281	148.344	175.471	130.185	145.619	217.789	742.266	0.424595	0.249225	0.0542138	0.219838	801.103	0.667389	0.252619	0.00302131	0.0218422
Afi_v2_s19G004200.1	Azfi_s0003.g007562	na	na	35.2	0	0	0	0	0	0	1.8831	0	0	na	na	na	na	na	1.87402	0.204131	0.914084	0.273335	na
Afi_v2_s19G004210.1	Azfi_s0048.g030571	RBR-Ariadne-class E3 ubiquitin ligase (original description: none)	Protein homeostasis.ubiquitin-proteasome system.ubiquitin-fold protein conjugation.ubiquitin conjugation (ubiquitylation).ubiquitin-ligase E3 activities.RBR-type E3 ligase activities.E3 ubiquitin ligase (RBR-Ariadne)	19.2.2.1.5.4.1	80.5092	63.4393	66.5976	69.0935	101.193	94.6111	59.255	67.4024	88.1278	475.615	0.281713	0.266545	0.22467	0.510438	421.226	0.108432	0.261146	0.640072	0.849122
Afi_v2_s19G004220.13	Azfi_s0048.g030570	cyclic nucleotide-gated cation channel (CNGC) (original description: none)	Solute transport.channels.VIC superfamily.cyclic nucleotide-gated cation channel (CNGC)	24.3.2.4	197.132	221.947	225.362	236.028	243.976	218.816	163.579	146.508	197.371	1341.91	0.133995	0.173846	0.414548	0.710251	1134.33	-0.212273	0.186937	0.227573	0.490091
Afi_v2_s19G004230.5	Azfi_s0048.g030568	RBR-Ariadne-class E3 ubiquitin ligase (original description: none)	Protein homeostasis.ubiquitin-proteasome system.ubiquitin-fold protein conjugation.ubiquitin conjugation (ubiquitylation).ubiquitin-ligase E3 activities.RBR-type E3 ligase activities.E3 ubiquitin ligase (RBR-Ariadne)	19.2.2.1.5.4.1	72.0607	85.2523	124.474	86.409	65.2859	57.2449	75.073	45.4781	35.4256	488.571	-0.295413	0.285298	0.224469	0.510361	426.947	-0.570522	0.316695	0.0318164	0.134972
Afi_v2_s19G004240.2		na	na	35.2	57.9799	65.9842	67.1923	112.13	120.174	168.895	120.77	101.918	129.836	592.85	0.93547	0.272898	6.73534e-05	0.00104918	543.342	0.871092	0.239918	5.39794e-05	0.000715216
Afi_v2_s19G004250.1		na	na	35.2	0	0	0	0	0	0	0	0	0	na	na	na	na	na	na	na	na	na	na
Afi_v2_s19G004260.5		na	na	35.2	53.8384	36.7185	60.8496	73.6325	94.4227	83.4012	63.5233	46.6632	50.6081	403.417	0.585108	0.299475	0.0197132	0.109046	308.347	0.14443	0.289388	0.563305	0.800834
Afi_v2_s19G004270.1		na	na	35.2	0	0	0	0	0	0	0	0	0	na	na	na	na	na	na	na	na	na	na
Afi_v2_s19G004280.10	Azfi_s0501.g073865	Carbonic anhydrase, chloroplastic OS=Pisum sativum (sp|p17067|cahc_pea : 209.0)	na	35.1	2.31919	3.99904	0	0	6.16589	2.5409	0	3.70343	0	15.1941	0.0584888	0.690345	0.802078	0.935516	9.92699	-0.0627693	0.750874	0.786969	0.923359
Afi_v2_s19G004290.1	Azfi_s0048.g030558	na	na	35.2	6.46061	9.08873	9.11753	3.36222	4.47329	7.1743	7.78349	9.62891	6.10787	39.4678	-0.238047	0.525178	0.429191	0.723882	47.6307	0.0172199	0.477261	0.956385	0.984132
Afi_v2_s19G004300.4	Azfi_s0006.g009961	carotenoid epsilon ring hydroxylase (original description: none)	Secondary metabolism.terpenoids.carotenoid biosynthesis.xanthophylls.carotenoid hydroxylase activities.carotenoid epsilon-ring hydroxylase (LUT1)	9.1.6.2.1.3	306.134	284.295	380.954	285.788	282.543	378.893	234.509	442.93	443.431	1912.29	-0.00493931	0.183888	0.977163	0.993847	2079.85	0.272663	0.224481	0.184596	0.434827
Afi_v2_s19G004310.1		na	na	35.2	0	0	0	0	0	0	0	0	0	na	na	na	na	na	na	na	na	na	na
Afi_v2_s19G004320.1		na	na	35.2	0	0	0	0	0	0	0	0	0	na	na	na	na	na	na	na	na	na	na
Afi_v2_s19G004330.3	Azfi_s0262.g060808	ARF-GTPase (original description: none)	Vesicle trafficking.Coat protein I (COPI) coatomer machinery.coat protein recruiting.ARF-GTPase	22.3.2.1	38.4324	21.4494	17.0458	26.5615	24.059	36.021	37.0344	22.2206	10.8197	163.177	0.110009	0.380861	0.697975	0.891038	144.549	-0.0209514	0.413399	0.945034	0.98046
Afi_v2_s19G004340.1		na	na	35.2	0	0	0	0	0	0	0	0	0	na	na	na	na	na	na	na	na	na	na
Afi_v2_s19G004350.9	Azfi_s0048.g030548	component GAUT1 of GAUT1:GAUT7 galacturonosyltransferase complex (original description: none)	Cell wall organisation.pectin.homogalacturonan.biosynthesis.GAUT1:GAUT7 galacturonosyltransferase heterodimer.component GAUT1	21.3.1.1.1.1	163.006	167.96	181.558	111.121	108.689	97.6004	142.739	148.582	139.085	826.319	-0.575836	0.20511	0.00223341	0.0203177	929.457	-0.12998	0.178861	0.442537	0.715683
Afi_v2_s19G004360.1	Azfi_s0048.g030545	component TRS130/CLUB of TRAPP-II complex-specific components (original description: none)	Vesicle trafficking.target membrane tethering.TRAPP (Trafficking-Protein-Particle) complexes.TRAPP-II complex-specific components.component TRS130/CLUB	22.6.6.2.2	237.883	226.855	217.83	285.788	254.978	132.874	288.115	342.641	288.64	1355.4	0.0126559	0.246483	0.953967	0.986435	1593.95	0.495154	0.164604	0.00157529	0.0127934
Afi_v2_s19G004370.1	Azfi_s0048.g030542	aspartate-semialdehyde dehydrogenase (original description: none)	Amino acid metabolism.biosynthesis.aspartate family.aspartate-derived amino acids.aspartate-semialdehyde dehydrogenase	4.1.2.2.2	44.2304	66.3477	59.8586	31.4367	39.776	13.7507	44.3157	27.4054	43.6276	254.606	-0.606042	0.407013	0.0430951	0.187811	280.432	-0.338381	0.310596	0.196871	0.44901
Afi_v2_s19G004380.2	Azfi_s0048.g030540	Protein Iojap, chloroplastic OS=Arabidopsis thaliana (sp|q9ldy9|iojac_arath : 157.0)	na	35.1	57.4829	53.6235	55.2998	20.5095	42.3149	42.149	55.1121	42.2191	55.6689	270.45	-0.416533	0.346067	0.128034	0.379147	315.145	-0.0132145	0.266987	0.955311	0.984026
Afi_v2_s19G004390.1	Azfi_s0048.g030539	Actin-related protein 6 OS=Oryza sativa subsp. japonica (sp|q5nbi2|arp6_orysj : 511.0)	na	35.1	41.4142	28.3568	31.1185	28.747	41.5895	21.5229	33.1426	32.2939	20.5922	192.749	-0.0566766	0.357786	0.837394	0.947162	184.085	-0.0834146	0.338042	0.762639	0.911834
Afi_v2_s19G004400.1	Azfi_s0048.g030537	component SNL of histone deacetylase machineries (original description: none)	Chromatin organisation.histone modifications.histone deacetylation.SNL-HDA19 histone deacetylase complex.key scaffold component SNL	12.3.2.4.2	59.1395	64.1664	101.879	97.6724	54.284	67.1096	57.623	54.0701	75.9121	442.311	-0.00757807	0.299184	0.975892	0.993847	406.646	-0.116679	0.281498	0.634004	0.84555
Afi_v2_s19G004410.9	Azfi_s0048.g030535	protein kinase (LRR-VIII-1) (original description: none)	Protein modification.phosphorylation.TKL protein kinase superfamily.LRR-VIII protein kinase families.protein kinase (LRR-VIII-1)	18.4.1.8.1	6.79193	11.9971	11.496	23.7036	23.9381	5.82912	21.3418	8.59195	26.0021	84.1716	0.358544	0.504012	0.247064	0.540221	86.0524	0.516725	0.492136	0.120678	0.342855
Afi_v2_s19G004420.1	Azfi_s0048.g030535	Probable LRR receptor-like serine/threonine-protein kinase At1g06840 OS=Arabidopsis thaliana (sp|c0lgd7|y1684_arath : 371.0)	na	35.1	0	0	0	0	0	0	0	0	4.53727	na	na	na	na	na	4.70913	0.306677	1.00399	0.134303	0.364738
Afi_v2_s19G004430.1	Azfi_s0050.g031123	na	na	35.2	0	0	0	0	0	0	2.38526	2.37019	4.36276	na	na	na	na	na	9.37417	1.65626	2.05288	0.00250462	0.0187669
Afi_v2_s19G004440.9	Azfi_s0048.g030530	anion transporter (NRT1/PTR) (original description: none)	Solute transport.carrier-mediated transport.MFS superfamily.anion transporter (NRT1/PTR)	24.2.2.9	34.6223	33.8101	27.3526	19.1646	4.59419	10.7615	7.28133	7.99941	6.6314	129.183	-0.822033	0.539982	0.017712	0.10143	113.777	-1.61301	0.502145	2.97128e-05	0.000425864
Afi_v2_s19G004450.1	Azfi_s0048.g030528	Pentatricopeptide repeat-containing protein At2g13600 OS=Arabidopsis thaliana (sp|q9sit7|pp151_arath : 350.0)	na	35.1	4.80405	8.36163	9.11753	1.17678	7.61668	12.4056	4.89607	2.96274	6.45689	43.3813	-0.0108047	0.539608	0.970106	0.99115	35.8897	-0.201019	0.531082	0.530953	0.778815
Afi_v2_s19G004460.1	Azfi_s0048.g030528	Pentatricopeptide repeat-containing protein At3g09040, mitochondrial OS=Arabidopsis thaliana (sp|q9ss83|pp220_arath : 422.0)	na	35.1	0.993941	2.90839	0	5.37955	0	0	0.12554	0	0	9.24683	0.034059	0.744317	0.865665	0.958838	3.87666	-0.313075	0.947408	0.157464	0.399678
Afi_v2_s19G004470.1		na	na	35.2	0	0	0	0	0.1209	0	0	0	0	0.125432	0.0268258	0.81887	0.869873	na	na	na	na	na	na
Afi_v2_s19G004480.1		na	na	35.2	1.65657	0	0	11.0953	0	8.07109	0.25108	7.99941	1.57059	20.7118	0.456031	0.914501	0.0955851	0.320369	11.7986	0.363611	0.81986	0.187083	0.437606
Afi_v2_s19G004490.1	Azfi_s0048.g030524	na	na	35.2	44.396	32.3559	27.1544	29.7556	20.9157	24.8111	18.0778	22.5168	27.7472	178.622	-0.269161	0.356988	0.331211	0.634829	169.279	-0.328617	0.358571	0.251058	0.52031
Afi_v2_s19G004500.1		na	na	35.2	8.94547	9.2705	11.2978	3.69844	0	4.48394	6.90471	13.0361	1.91962	37.2572	-0.447293	0.701148	0.147679	0.411024	50.5543	-0.121697	0.518462	0.701789	0.88347
Afi_v2_s19G004510.1	Azfi_s0048.g030517	LAS1 pre-rRna cleavage factor involved in ITS2 rRna removal (original description: none)	Protein biosynthesis.ribosome biogenesis.rRna biosynthesis.ITS2 rRna removal.pre-rRna cleavage factor (LAS1)	17.1.1.9.1	35.4505	16.7233	18.0369	9.58232	7.61668	25.409	22.4717	7.99941	5.93336	111.965	-0.31783	0.467512	0.296129	0.595927	103.689	-0.431813	0.484471	0.187613	0.43839
Afi_v2_s19G004520.3	Azfi_s0048.g030513	na	na	35.2	14.5778	17.9957	13.8745	18.4922	0.967198	41.1028	21.7185	10.0733	3.14119	106.135	0.124304	0.52566	0.672263	0.877823	79.6755	-0.139573	0.482521	0.659641	0.859695
Afi_v2_s19G004530.1		na	na	35.2	47.2122	43.2623	51.5339	30.4281	46.7882	28.5477	31.0084	19.8504	42.4061	247.34	-0.256131	0.328238	0.334015	0.637972	230.75	-0.349659	0.336311	0.204985	0.459103
Afi_v2_s19G004540.1	Azfi_s0048.g030510	na	na	35.2	12.4243	4.36259	16.0548	2.68977	6.64949	10.612	5.77485	5.77735	4.71178	52.4216	-0.228651	0.531347	0.445953	0.736536	47.8065	-0.378902	0.536488	0.253383	0.523441
Afi_v2_s19G004550.1	Azfi_s0048.g030506	protein kinase (NEK) (original description: none)	Protein modification.phosphorylation.protein kinase (NEK)	18.4.15	13.4182	7.45276	18.0369	0.504332	4.23149	0.149465	7.15579	2.07392	7.15493	43.3503	-1.00881	0.936435	0.0130589	0.0805759	53.6478	-0.498077	0.559856	0.145552	0.38264
Afi_v2_s19G004560.15	Azfi_s0048.g030504	PRONE-type RopGEF guanine nucleotide exchange factor (original description: none)	Multi-process regulation.Rop-GTPase regulatory system.RopGEF guanine nucleotide exchange factor activities.exchange factor (PRONE)	27.4.3.1	31.6404	27.6297	25.7669	29.0832	14.508	38.8608	28.6232	35.5529	34.2041	166.593	-0.0136592	0.378673	0.961441	0.988222	182.082	0.221904	0.325784	0.411657	0.689123
Afi_v2_s19G004570.1		na	na	35.2	1.1596	0	0	0	0	0	0	0	0	1.14396	-0.172545	0.896083	0.33173	na	1.10204	-0.172102	0.890227	0.345618	na
Afi_v2_s19G004580.1		na	na	35.2	0	0	0	0	0	0	0	0	0	na	na	na	na	na	na	na	na	na	na
Afi_v2_s19G004590.1		na	na	35.2	0	0	0	0	0	0	0	0	0	na	na	na	na	na	na	na	na	na	na
Afi_v2_s19G004600.1	Azfi_s0004.g008381	protein kinase (MAP3K-RAF) (original description: none)	Protein modification.phosphorylation.TKL protein kinase superfamily.protein kinase (MAP3K-RAF)	18.4.1.30	1.1596	9.08873	4.95518	8.90987	13.4199	14.4981	6.65363	7.70313	0	52.2515	0.457962	0.594292	0.153534	0.419614	29.1992	0.00323395	0.632974	0.991215	0.996234
Afi_v2_s19G004610.1		na	na	35.2	0	1.27242	0	0	0	0	0	0	0	1.26878	-0.18027	0.903571	0.313523	na	1.22812	-0.180077	0.895844	0.326087	na
Afi_v2_s19G004620.1	Azfi_s0004.g008381	protein kinase (MAP3K-RAF) (original description: none)	Protein modification.phosphorylation.TKL protein kinase superfamily.protein kinase (MAP3K-RAF)	18.4.1.30	2.65051	2.36307	0	2.52166	0	8.37002	4.14283	0	0	15.7928	0.130339	0.704376	0.581369	0.827408	8.92258	-0.0197564	0.75197	0.931065	0.976895
Afi_v2_s19G004630.1	Azfi_s0048.g030495	component EXO70 of Exocyst complex (original description: none)	Vesicle trafficking.target membrane tethering.Exocyst complex.component EXO70	22.6.3.1	11.4303	14.1784	9.31574	23.5355	19.9485	30.1918	23.6016	12.1472	16.055	108.661	0.636323	0.458863	0.044464	0.191938	86.1455	0.364815	0.439702	0.24727	0.515511
Afi_v2_s19G004640.1		na	na	35.2	0	0	0	0	0	0	0	0	0	na	na	na	na	na	na	na	na	na	na
Afi_v2_s19G004650.1		na	na	35.2	0.662627	0	0.594622	4.87521	0	0.149465	3.89175	7.55499	0	6.2467	0.151978	0.780176	0.463512	0.750746	12.9437	0.521639	0.898741	0.0861229	0.27606
Afi_v2_s19G004660.17	Azfi_s0048.g030491	transcription factor (naC) (original description: none)	Rna biosynthesis.transcriptional regulation.transcription factor (naC)	15.5.17	5.30102	2.90839	8.1265	6.72443	0	0	2.38526	5.92549	7.32944	22.7851	-0.169286	0.6958	0.49486	0.773288	31.6625	0.0189486	0.546187	0.951896	0.983329
Afi_v2_s19G004670.2	Azfi_s0048.g030483	BIG-type ARF-GTPase guanyl-nucleotide exchange factor (original description: none)	Vesicle trafficking.Coat protein I (COPI) coatomer machinery.ARF-GTPase guanyl-nucleotide exchange factor (ARF-GEF) activities.ARF-GEF factor (BIG)	22.3.3.2	452.243	455.709	425.947	451.882	356.654	302.815	370.218	344.863	337.678	2438.43	-0.207544	0.175439	0.209832	0.4901	2349.54	-0.222609	0.135242	0.0892995	0.282246
Afi_v2_s19G004680.6	Azfi_s0032.g024627	brassinosteroid co-receptor protein kinase (BAK) (original description: none)	Phytohormone action.brassinosteroid.perception and signal transduction.receptor complex.co-receptor protein kinase (BAK)	11.3.2.1.2	37.4384	26.5391	46.1823	38.4974	56.3393	47.6792	31.6361	78.0683	52.3532	252.733	0.271758	0.331608	0.308198	0.608734	271.956	0.460541	0.360209	0.10956	0.323508
Afi_v2_s19G004690.1		na	na	35.2	0	0	0	0	0	0	0	0	0	na	na	na	na	na	na	na	na	na	na
Afi_v2_s19G004700.1	Azfi_s0048.g030479	motor protein (Kinesin-7) (original description: none)	Cytoskeleton organisation.microtubular network.Kinesin microtubule-based motor protein activities.motor protein (Kinesin-7)	20.1.3.6	22.5293	24.176	8.3247	10.4229	16.2006	9.86466	8.41119	5.1848	14.6589	91.4685	-0.249	0.45938	0.407074	0.703722	81.5807	-0.415791	0.498527	0.206982	0.461944
Afi_v2_s19G004710.1	Azfi_s0048.g030478	na	na	35.2	123.249	145.965	90.1843	31.4367	8.34208	30.9392	32.6405	28.1461	17.102	426.052	-1.99561	0.481163	4.06014e-07	1.132e-05	422.565	-1.92292	0.340171	3.43681e-10	1.26689e-08
Afi_v2_s19G004720.2	Azfi_s0048.g030473	na	na	35.2	54.6667	19.6316	31.3167	50.097	41.4686	57.3944	59.3805	48.7371	26.8746	254.087	0.321859	0.366059	0.251674	0.54514	238.229	0.287603	0.375245	0.326399	0.607796
Afi_v2_s19G004730.1	Azfi_s0048.g030472	na	na	35.2	0	0	0	0	0	0	0	0	0	na	na	na	na	na	na	na	na	na	na
Afi_v2_s19G004740.1		na	na	35.2	5.96364	1.63597	12.4871	11.5996	7.49578	10.0141	10.7965	4.88853	0	49.0126	0.183011	0.532636	0.537115	0.801798	34.8539	-0.0585272	0.625632	0.844013	0.947076
Afi_v2_s19G004750.2	Azfi_s0048.g030468	chlorophyllide a oxygenase (original description: none)	Coenzyme metabolism.tetrapyrrol biosynthesis.chlorophyll metabolism.chlorophyll(ide) interconversions.chlorophyllide a oxygenase	7.12.6.6.1	461.52	455.163	484.022	118.014	162.247	170.689	139.224	101.03	127.742	1837.97	-1.53314	0.198819	2.24954e-16	2.29569e-14	1710.42	-1.77736	0.172733	2.08772e-26	3.35539e-24
Afi_v2_s19G004760.1	Azfi_s0048.g030467	component Tom20 of outer mitochondrion membrane TOM translocation system (original description: none)	Protein translocation.mitochondrion.outer mitochondrion membrane TOM translocation system.component Tom20	23.2.1.5	46.7152	43.4441	33.6952	65.5632	63.1097	46.9319	58.8784	45.9225	52.3532	299.81	0.382553	0.309084	0.135283	0.391244	278.904	0.339621	0.290612	0.175204	0.424473
Afi_v2_s19G004770.1		na	na	35.2	8.61415	3.27194	6.93725	2.68977	3.38519	0.149465	1.63202	7.25872	6.28238	24.8888	-0.354996	0.6673	0.23089	0.519318	33.5961	-0.0622331	0.550689	0.843001	0.946797
Afi_v2_s19G004780.2	Azfi_s0048.g030465	UDP-L-arabinose mutase (original description: none)	Carbohydrate metabolism.nucleotide sugar biosynthesis.UDP-L-arabinose biosynthesis.UDP-L-arabinose mutase	3.13.7.3	21.0384	18.9046	31.7132	8.74176	21.8829	25.8574	26.489	8.74009	36.4727	127.705	-0.150017	0.41992	0.608044	0.843347	141.449	0.0566179	0.417643	0.852768	0.950085
Afi_v2_s19G004790.1	Azfi_s0043.g027048	na	na	35.2	0	0	0.396415	0	0.1209	0	0	0	0	0.513128	-0.053016	0.82257	0.748958	na	0.373447	-0.0927458	0.850394	0.5949	na
Afi_v2_s19G004800.2	Azfi_s0048.g030464	Receptor-like protein kinase HSL1 OS=Arabidopsis thaliana (sp|q9sgp2|hsl1_arath : 611.0) & Enzyme classification.EC_2 transferases.EC_2.7 transferase transferring phosphorus-containing group(50.2.7 : 102.0) (original description: none)	Enzyme classification.EC_2 transferases.EC_2.7 transferase transferring phosphorus-containing group	50.2.7	22.198	11.8153	32.506	41.8596	24.3008	19.1315	36.9088	56.144	65.965	151.425	0.201027	0.412747	0.491316	0.770312	226.882	1.0002	0.438389	0.00248871	0.0186734
Afi_v2_s19G004810.1	Azfi_s0283.g063071	na	na	35.2	0	0	0	0	0	0	0	0	0	na	na	na	na	na	na	na	na	na	na
Afi_v2_s19G004820.1	Azfi_s0048.g030464	Receptor-like protein kinase HSL1 OS=Arabidopsis thaliana (sp|q9sgp2|hsl1_arath : 574.0) & Enzyme classification.EC_2 transferases.EC_2.7 transferase transferring phosphorus-containing group(50.2.7 : 105.0) (original description: none)	Enzyme classification.EC_2 transferases.EC_2.7 transferase transferring phosphorus-containing group	50.2.7	17.8909	9.45228	26.9562	14.4575	8.58388	25.1101	12.8051	8.14754	44.1512	101.685	-0.0645718	0.445836	0.826363	0.942502	118.586	0.173354	0.472119	0.584026	0.814233
Afi_v2_s19G004830.1	Azfi_s0048.g030463	Vesicle-associated protein 4-2 OS=Arabidopsis thaliana (sp|q8vyn2|vap42_arath : 186.0)	na	35.1	30.4808	47.9885	40.4343	43.5407	46.4255	13.9002	28.6232	41.4784	16.5785	222.859	-0.0846731	0.387559	0.766465	0.921	202.335	-0.22274	0.363027	0.438787	0.712414
Afi_v2_s19G004840.1		na	na	35.2	0	0	0	0	0	0	0	0	0	na	na	na	na	na	na	na	na	na	na
Afi_v2_s19G004850.1	Azfi_s0046.g030125	UDP-D-apiose / UPD-D-xylose synthetase (original description: none)	Carbohydrate metabolism.nucleotide sugar biosynthesis.UDP-D-xylose biosynthesis.UDP-D-apiose / UPD-D-xylose synthetase	3.13.5.2	8.28284	2.72662	2.97311	9.41421	0	12.555	8.28565	9.33264	4.71178	35.6481	0.125053	0.626411	0.642578	0.861763	36.1752	0.282572	0.557175	0.385005	0.665498
Afi_v2_s19G004860.1	Azfi_s0048.g030456	motor protein (Kinesin-5) (original description: none)	Cytoskeleton organisation.microtubular network.Kinesin microtubule-based motor protein activities.motor protein (Kinesin-5)	20.1.3.4	31.4748	37.6273	28.1454	16.643	18.4977	9.86466	32.6405	38.0712	18.4981	141.679	-0.655933	0.436749	0.0347993	0.161425	184.139	-0.0129255	0.348568	0.96331	0.9867
Afi_v2_s19G004870.2	Azfi_s0048.g030455	circadian clock evening oscillator component TOC1 of circadian clock (original description: none)	Multi-process regulation.circadian clock system.evening oscillator protein (TOC1)	27.1.3	26.0081	32.7194	16.0548	122.048	130.209	93.4154	114.116	109.325	96.8533	423.526	2.03754	0.370478	6.15205e-10	2.75889e-08	399.549	2.02616	0.3323	2.5009e-11	1.08928e-09
Afi_v2_s19G004880.1		na	na	35.2	4.9697	4.18081	0	1.00866	3.62699	2.83983	5.90039	1.62951	3.14119	16.6589	-0.039419	0.648225	0.876339	0.962227	19.5901	0.0613906	0.647596	0.832027	0.942088
Afi_v2_s19G004890.1		na	na	35.2	0	0	0	0	0	0	0	0	0	na	na	na	na	na	na	na	na	na	na
Afi_v2_s19G004900.1	Azfi_s0048.g030452	na	na	35.2	10.7677	1.99952	7.73008	4.20277	13.4199	0	20.0864	6.3699	11.8667	38.2917	-0.0291227	0.614677	0.913214	0.975476	58.3956	0.411426	0.553476	0.219513	0.479544
Afi_v2_s19G004910.2		na	na	35.2	32.9657	16.7233	10.9014	11.0953	26.5979	2.39143	9.79214	5.03666	2.79217	100.894	-0.192362	0.510951	0.519738	0.791414	75.6368	-0.893672	0.617289	0.0191515	0.0927955
Afi_v2_s19G004920.1		na	na	35.2	0	0	0	0	0	0	0	0	0	na	na	na	na	na	na	na	na	na	na
Afi_v2_s19G004930.2	Azfi_s0048.g030450	Acid phosphatase 1 OS=Solanum lycopersicum (sp|p27061|ppa1_sollc : 127.0)	na	35.1	99.5597	179.048	128.835	201.061	230.677	156.938	149.895	169.469	255.832	998.385	0.452304	0.255745	0.0441968	0.191264	980.272	0.494703	0.260892	0.0323136	0.136633
Afi_v2_s19G004940.1	Azfi_s0048.g030448	na	na	35.2	37.4384	41.8081	35.6773	53.4592	83.2999	37.3661	46.5754	98.6593	56.5414	290.346	0.424185	0.347664	0.12217	0.370114	317.49	0.694613	0.342592	0.013204	0.06979
Afi_v2_s19G004950.1	Azfi_s0048.g030447	Cilia- and flagella-associated protein 52 OS=Chlamydomonas reinhardtii (sp|a8ilk1|cfa52_chlre : 710.0)	na	35.1	1.49091	1.27242	8.1265	4.03466	0	0	1.63202	0	0.174511	14.712	-0.158326	0.720086	0.500227	0.77682	12.106	-0.416575	0.801514	0.160189	0.403788
Afi_v2_s19G004960.3	Azfi_s0048.g030445	transcription factor (SBP) (original description: none)	Rna biosynthesis.transcriptional regulation.transcription factor (SBP)	15.5.18	14.0808	7.08921	12.4871	2.85788	7.97938	30.6402	6.65363	2.81461	3.66472	74.7088	0.10719	0.51493	0.715658	0.89896	45.3489	-0.556027	0.57314	0.110169	0.324661
Afi_v2_s19G004970.1	Azfi_s0048.g030444	TAC7 cofactor of plastid-encoded Rna polymerase (original description: none)	Rna biosynthesis.organelle machinery.Rna polymerase activities.plastid-encoded Rna polymerase (PEP) complex.regulatory co-factor components.component TAC7	15.6.1.2.3.2	95.4183	91.6144	47.3715	32.4454	9.18838	47.9781	19.5843	31.4051	27.3982	321.324	-0.855503	0.491955	0.0107466	0.0700596	304.418	-1.18771	0.392081	0.000149269	0.00170158
Afi_v2_s19G004980.1	Azfi_s0012.g012808	Retrovirus-related Pol polyprotein from transposon TNT 1-94 OS=Nicotiana tabacum (sp|p10978|polx_tobac : 176.0)	na	35.1	0	0	0	0	0	0	0	0	0	na	na	na	na	na	na	na	na	na	na
Afi_v2_s19G004990.1	Azfi_s0048.g030438	Protein LIGHT-DEPENDENT SHORT HYPOCOTYLS 5 OS=Arabidopsis thaliana (sp|q9fgh2|lsh5_arath : 228.0)	na	35.1	2.65051	0	1.98207	1.68111	5.80319	5.53019	0	3.25902	0	17.7391	0.264271	0.688692	0.330244	0.633661	7.78572	-0.0319279	0.759946	0.886378	0.962959
Afi_v2_s19G005000.1	Azfi_s0845.g088949	Retrovirus-related Pol polyprotein from transposon TNT 1-94 OS=Nicotiana tabacum (sp|p10978|polx_tobac : 107.0)	na	35.1	0	0	0	0	0	0	0	0	0	na	na	na	na	na	na	na	na	na	na
Afi_v2_s19G005010.1		Retrovirus-related Pol polyprotein from transposon RE1 OS=Arabidopsis thaliana (sp|q94hw2|polr1_arath : 109.0)	na	35.1	0	0	0	0	0	0	0	0	0	na	na	na	na	na	na	na	na	na	na
Afi_v2_s19G005020.1		na	na	35.2	0	0	0	0	0	0	0	0	0	na	na	na	na	na	na	na	na	na	na
Afi_v2_s19G005030.1	Azfi_s0075.g037689	Probable receptor-like protein kinase At5g59700 OS=Arabidopsis thaliana (sp|q9fn92|y5597_arath : 214.0) & Enzyme classification.EC_2 transferases.EC_2.7 transferase transferring phosphorus-containing group(50.2.7 : 118.0) (original description: none)	Enzyme classification.EC_2 transferases.EC_2.7 transferase transferring phosphorus-containing group	50.2.7	0.165657	0.727098	0	14.1213	9.18838	24.6617	12.9306	0	5.58434	48.9817	5.03372	1.43009	5.99226e-07	1.59794e-05	19.5234	0.976289	1.21662	0.01357	0.0711142
Afi_v2_s19G005040.1		na	na	35.2	8.11718	7.99808	0.991036	0	0.1209	0	0.753241	0	3.83923	17.0776	-2.97696	2.67687	0.000570569	0.00656794	21.1017	-0.36982	0.727123	0.228316	0.491165
Afi_v2_s19G005050.1	Azfi_s0050.g031123	na	na	35.2	0	0	0	0	0	0	0	0	0	na	na	na	na	na	na	na	na	na	na
Afi_v2_s19G005060.1		na	na	35.2	79.0183	84.1616	115.951	88.9306	143.629	111.202	50.4672	47.4039	24.4315	623.354	0.261149	0.265918	0.259596	0.554436	390.589	-0.861059	0.333069	0.00180615	0.014328
Afi_v2_s19G005070.1		na	na	35.2	0	0	0	1.17678	5.19869	0.597858	0	4.59225	0.523532	7.16076	0.746627	1.4572	0.0222801	0.118844	5.33363	0.449241	1.09977	0.0675445	0.234011
Afi_v2_s19G005080.1		na	na	35.2	0	0	0	0	0	0	0	0	0	na	na	na	na	na	na	na	na	na	na
Afi_v2_s19G005090.1		na	na	35.2	0	0	0	0	0	0	0	0	0	na	na	na	na	na	na	na	na	na	na
Afi_v2_s19G005100.1	Azfi_s0075.g037689	Probable receptor-like protein kinase At1g30570 OS=Arabidopsis thaliana (sp|q9sa72|y1357_arath : 220.0) & Enzyme classification.EC_2 transferases.EC_2.7 transferase transferring phosphorus-containing group(50.2.7 : 121.0) (original description: none)	Enzyme classification.EC_2 transferases.EC_2.7 transferase transferring phosphorus-containing group	50.2.7	3.14748	0	1.98207	41.019	32.1593	20.0283	11.0475	17.4802	1.91962	99.2018	3.35133	1.07494	1.90705e-06	4.61403e-05	36.079	0.849639	0.858312	0.0285641	0.124629
Afi_v2_s19G005110.1	Azfi_s0075.g037689	Probable receptor-like protein kinase At1g30570 OS=Arabidopsis thaliana (sp|q9sa72|y1357_arath : 251.0) & Enzyme classification.EC_2 transferases.EC_2.7 transferase transferring phosphorus-containing group(50.2.7 : 129.8) (original description: none)	Enzyme classification.EC_2 transferases.EC_2.7 transferase transferring phosphorus-containing group	50.2.7	3.81011	0	3.96415	15.13	0	10.3131	14.3116	21.0355	6.80591	32.9628	0.265468	0.712373	0.314422	0.616529	50.6042	1.0085	0.838538	0.0151415	0.0777565
Afi_v2_s19G005120.1	Azfi_s0075.g037689	Probable receptor-like protein kinase At5g59700 OS=Arabidopsis thaliana (sp|q9fn92|y5597_arath : 266.0) & Enzyme classification.EC_2 transferases.EC_2.7 transferase transferring phosphorus-containing group(50.2.7 : 136.2) (original description: none)	Enzyme classification.EC_2 transferases.EC_2.7 transferase transferring phosphorus-containing group	50.2.7	18.2222	19.0863	23.7849	29.9237	18.135	18.6831	26.8656	43.1079	26.0021	127.475	0.0863261	0.382905	0.761072	0.919291	156.836	0.509358	0.379082	0.0859064	0.275531
Afi_v2_s19G005130.9	Azfi_s0075.g037686	subfamily ABCG transporter (original description: none)	Solute transport.primary active transport.ABC superfamily.ABC2 family.subfamily ABCG transporter	24.1.3.2.2	43.2364	50.5333	68.5797	106.246	74.3533	30.1918	95.6616	73.3279	114.479	373.199	0.251185	0.361245	0.366949	0.670761	444.975	0.745154	0.290115	0.00286557	0.020982
Afi_v2_s19G005140.1	Azfi_s0179.g056258	na	na	35.2	0	0	0	0	0	0	0	0	0	na	na	na	na	na	na	na	na	na	na
Afi_v2_s19G005150.1	Azfi_s0064.g035682	transcription factor (OFP) (original description: none)	Rna biosynthesis.transcriptional regulation.transcription factor (OFP)	15.5.37	0.165657	0	2.57669	0	0	0	0	0	0	2.68344	-0.243404	0.976528	0.197776	na	2.58484	-0.240577	0.947502	0.207602	na
Afi_v2_s19G005160.1	Azfi_s0017.g014497	na	na	35.2	0	0	0	0	0	0	0	0	0	na	na	na	na	na	na	na	na	na	na
Afi_v2_s19G005170.1		na	na	35.2	44.7273	40.3539	36.8665	25.2166	27.686	4.93233	50.5927	51.1073	42.4061	179.191	-0.531159	0.479631	0.0936874	0.316332	263.859	0.26362	0.286	0.287327	0.563909
Afi_v2_s19G005180.3		na	na	35.2	14.9091	33.2647	32.7042	12.4402	23.2127	13.7507	23.3505	30.5162	31.9354	130.001	-0.345447	0.431059	0.248661	0.541766	165.3	0.120229	0.370488	0.67872	0.870183
Afi_v2_s19G005190.1		na	na	35.2	113.475	73.2551	78.8865	120.031	34.6982	84.8959	90.64	74.9574	72.5964	502.124	-0.0821987	0.335584	0.758917	0.917609	496.601	-0.0428098	0.249438	0.848364	0.948382
Afi_v2_s19G005200.1	Azfi_s0075.g037678	PTB-type Rna splicing factor (original description: none)	Rna processing.pre-mRna splicing.spliceosome-associated non-snRNP factor activities.splicing factor (PTB)	16.4.6.7	19.0505	20.7223	39.8397	25.5528	13.299	56.0492	22.4717	25.924	26.0021	173.33	0.133391	0.423068	0.648631	0.86452	152.029	0.00923264	0.368431	0.974537	0.990258
Afi_v2_s19G005210.1		na	na	35.2	32.1374	37.082	45.9841	77.4991	65.6486	60.5332	57.874	25.1833	46.2453	319.142	0.647871	0.311669	0.0119116	0.0754304	241.514	0.181541	0.335487	0.509305	0.763933
Afi_v2_s19G005220.1	Azfi_s0075.g037674	isoprenyl diphosphate synthase (original description: none)	Secondary metabolism.terpenoids.isoprenyl diphosphate biosynthesis.isoprenyl diphosphate synthase	9.1.3.3	224.299	287.204	302.068	215.854	352.665	282.936	209.778	141.915	134.199	1665.07	0.0863992	0.214093	0.659657	0.871127	1271.02	-0.565704	0.210843	0.00361932	0.0254127
Afi_v2_s19G005230.1		na	na	35.2	0	0	0	0	0	0	0	0	0	na	na	na	na	na	na	na	na	na	na
Afi_v2_s19G005240.1		na	na	35.2	4.9697	0	2.37849	0	3.14339	0	0	2.37019	3.49021	10.4901	-0.0920228	0.744826	0.659673	0.871127	13.0585	-0.0261184	0.708404	0.919084	0.972706
Afi_v2_s19G005250.1	Azfi_s0075.g037671	Actin-related protein 9 OS=Oryza sativa subsp. indica (sp|a2xqx0|arp9_orysi : 448.0)	na	35.1	50.691	54.5324	48.9572	69.9341	32.522	27.352	44.8179	44.7374	70.5023	282.91	-0.137827	0.347551	0.613291	0.846505	311.37	0.120253	0.289777	0.630711	0.842905
Afi_v2_s19G005260.4	Azfi_s0075.g037668	receptor-like protein kinase (RLCK-XV) (original description: none)	Protein modification.phosphorylation.TKL protein kinase superfamily.receptor-like protein kinase (RLCK-XV)	18.4.1.44	13.4182	20.5405	12.4871	12.7764	3.86879	5.82912	10.922	10.2215	11.8667	68.4748	-0.434335	0.523236	0.170185	0.440937	78.1888	-0.207517	0.428757	0.502293	0.759932
Afi_v2_s19G005270.1	Azfi_s0075.g037664	Phytosulfokine receptor 1 OS=Daucus carota (sp|q8lpb4|pskr1_dauca : 113.0)	na	35.1	0	2.54484	0	0	0	0	0	0	0	2.53757	-0.23844	0.970092	0.204987	na	2.45623	-0.236294	0.943338	0.214409	na
Afi_v2_s19G005280.1	Azfi_s0075.g037659	transcription factor (bHLH) (original description: none)	Rna biosynthesis.transcriptional regulation.transcription factor (bHLH)	15.5.32	97.7375	64.7117	105.446	111.626	142.42	177.265	101.436	137.619	143.448	699.098	0.573365	0.270748	0.0142584	0.0856905	648.063	0.517642	0.256031	0.0230277	0.106412
Afi_v2_s19G005290.5		na	na	35.2	6.46061	4.54436	4.55877	4.7071	11.4855	2.24197	11.6752	3.40715	2.79217	34.1998	0.0839806	0.544782	0.771421	0.922137	32.8916	0.0965462	0.548972	0.759479	0.911057
Afi_v2_s19G005300.1		na	na	35.2	0	0	0	0	0	0.448394	0	0	0	0.444984	0.0916047	0.837081	0.586944	na	na	na	na	na	na
Afi_v2_s19G005310.5		na	na	35.2	53.6728	73.6187	44.5966	52.1144	38.4461	32.4338	47.8308	31.2569	65.2669	294.033	-0.309184	0.324292	0.240609	0.531128	312.021	-0.105617	0.318422	0.691722	0.878287
Afi_v2_s19G005320.1	Azfi_s0076.g037879	na	na	35.2	0	0	0	0	0	0	0	0	0	na	na	na	na	na	na	na	na	na	na
Afi_v2_s19G005330.1		na	na	35.2	0	0	0	0	0	0	0	0	0	na	na	na	na	na	na	na	na	na	na
Afi_v2_s19G005340.4	Azfi_s0013.g013388	component LHCq of LHC-II complex (original description: none)	Photosynthesis.photophosphorylation.photosystem II.LHC-II complex.component LHCq	1.1.1.1.5	23.1919	24.176	36.2719	51.9462	43.403	49.4728	32.3894	33.1827	58.6355	228.404	0.573176	0.348085	0.037527	0.170402	207.249	0.46308	0.362958	0.109179	0.322797
Afi_v2_s19G005350.1		na	na	35.2	0	0	0	0	0	0	0	0	0	na	na	na	na	na	na	na	na	na	na
Afi_v2_s19G005360.1		na	na	35.2	2.31919	0	0	0	0	0	1.50648	0	0	2.28791	-0.229414	0.958675	0.218841	na	3.7033	-0.0272665	0.819189	0.880955	0.960628
Afi_v2_s19G005370.2		na	na	35.2	26.1738	16.3597	9.71216	20.0052	13.1781	35.1242	23.8526	26.2203	27.5727	120.117	0.19073	0.436487	0.519102	0.790907	129.52	0.402263	0.412982	0.191711	0.442841
Afi_v2_s19G005380.1		na	na	35.2	0	0	0	0	0.1209	0	0	0.148137	0	0.125432	0.0268258	0.81887	0.869873	na	0.154525	0.0324594	0.836625	0.849385	na
Afi_v2_s19G005390.9	Azfi_s0075.g037652	HVA22-like protein i OS=Arabidopsis thaliana (sp|q8le10|ha22i_arath : 201.0)	na	35.1	2.15354	0.545324	0	0.672443	0	0	0	3.55529	0	3.33903	-0.0959635	0.820681	0.585478	0.830052	6.28157	0.0403959	0.773663	0.850644	0.949347
Afi_v2_s19G005400.2		na	na	35.2	12.9212	1.09065	6.93725	12.6083	13.4199	6.57644	2.76188	2.22206	6.98042	53.6456	0.209151	0.546961	0.481156	0.763101	32.1791	-0.203631	0.593974	0.518351	0.77067
Afi_v2_s19G005410.1		na	na	35.2	0	0	0	0	0	0	0	0	0	na	na	na	na	na	na	na	na	na	na
Afi_v2_s19G005420.1	Azfi_s0075.g037646	Probable xyloglucan endotransglucosylase/hydrolase protein 5 OS=Arabidopsis thaliana (sp|q9xiw1|xth5_arath : 301.0) & Enzyme classification.EC_2 transferases.EC_2.4 glycosyltransferase(50.2.4 : 285.9) (original description: none)	Enzyme classification.EC_2 transferases.EC_2.4 glycosyltransferase	50.2.4	22.198	16.3597	15.8566	0	2.0553	0	7.40687	2.37019	0	55.8517	-2.65127	1.61007	0.000215407	0.0028721	61.6677	-0.957691	0.800421	0.0186155	0.0908009
Afi_v2_s19G005430.3	Azfi_s0075.g037641	Non-functional naDPH-dependent codeinone reductase 2 OS=Papaver somniferum (sp|q9sq64|cor2_papso : 275.0) & Enzyme classification.EC_1 oxidoreductases.EC_1.1 oxidoreductase acting on CH-OH group of donor(50.1.1 : 213.8) (original description: none)	Enzyme classification.EC_1 oxidoreductases.EC_1.1 oxidoreductase acting on CH-OH group of donor	50.1.1	36.7758	31.447	23.9831	11.7678	3.74789	3.28822	6.27701	5.62921	20.9413	109.983	-1.49516	0.696892	0.000646385	0.0073661	121.749	-0.802748	0.530959	0.0241675	0.109816
Afi_v2_s19G005440.4	Azfi_s0075.g037641	Non-functional naDPH-dependent codeinone reductase 2 OS=Papaver somniferum (sp|q9sq64|cor2_papso : 281.0) & Enzyme classification.EC_1 oxidoreductases.EC_1.1 oxidoreductase acting on CH-OH group of donor(50.1.1 : 221.9) (original description: none)	Enzyme classification.EC_1 oxidoreductases.EC_1.1 oxidoreductase acting on CH-OH group of donor	50.1.1	50.3597	41.9899	46.5787	20.8457	21.1575	52.6115	29.3764	36.738	36.9962	232.061	-0.316476	0.37537	0.265021	0.560461	238.222	-0.238098	0.298943	0.351474	0.632646
Afi_v2_s19G005450.1	Azfi_s0044.g028268	na	na	35.2	4.9697	3.27194	0	3.69844	6.64949	4.78287	2.5108	0	7.15493	23.4998	0.170458	0.638397	0.52935	0.796911	17.8057	0.0485164	0.694006	0.855518	0.951788
Afi_v2_s19G005460.3	Azfi_s0075.g037640	Non-functional naDPH-dependent codeinone reductase 2 OS=Papaver somniferum (sp|q9sq64|cor2_papso : 270.0) & Enzyme classification.EC_1 oxidoreductases.EC_1.1 oxidoreductase acting on CH-OH group of donor(50.1.1 : 222.7) (original description: none)	Enzyme classification.EC_1 oxidoreductases.EC_1.1 oxidoreductase acting on CH-OH group of donor	50.1.1	18.2222	24.9031	18.6315	13.4489	5.56139	16.1422	6.27701	10.0733	7.15493	96.2349	-0.384058	0.462364	0.210351	0.490442	83.0861	-0.774106	0.500108	0.0252892	0.113755
Afi_v2_s19G005470.6	Azfi_s0075.g037639	uridine/cytidine kinase (original description: none)	Nucleotide metabolism.pyrimidines.salvage pathway.uridine/cytidine kinase (UCK)	6.2.2.1	51.3536	34.3554	54.7052	44.2131	55.6139	57.8428	66.9129	64.2915	62.9983	297.625	0.1409	0.304921	0.578735	0.826411	332.538	0.452172	0.283402	0.065966	0.230379
Afi_v2_s19G005480.1	Azfi_s0075.g037635	anion transporter (Fabaceae-N70) (original description: none)	Solute transport.carrier-mediated transport.MFS superfamily.anion transporter (Fabaceae-N70)	24.2.2.16	3.31314	0	0	6.05199	2.78069	4.33447	5.39823	11.5547	8.55102	16.4919	0.271839	0.741464	0.287976	0.587315	29.4487	0.78654	0.914113	0.0337867	0.141485
Afi_v2_s19G005490.1	Azfi_s0322.g064520	na	na	35.2	0	0	2.57669	1.34489	0	0	0	0	0	3.86158	-0.0413608	0.806348	0.808793	0.937799	2.4274	-0.23517	0.942258	0.216231	na
Afi_v2_s19G005500.3	Azfi_s0075.g037627	adaptor protein (PUX7/8/9/13) (original description: none)	Protein homeostasis.autophagy.autophagic cargo receptor activities.adaptor protein (PUX7/8/9/13)	19.3.4.5	64.7718	83.7981	68.7779	104.061	103.974	82.355	89.2591	123.25	128.44	508.125	0.356958	0.255366	0.112269	0.353835	557.928	0.636243	0.25617	0.00517835	0.0338319
Afi_v2_s19G005510.2	Azfi_s0075.g037625	na	na	35.2	9.77375	11.6336	20.4153	6.55632	11.6064	7.1743	0	9.62891	10.1216	66.9098	-0.286652	0.482123	0.345644	0.648538	60.2987	-0.274184	0.615116	0.389517	0.669267
Afi_v2_s19G005520.1		na	na	35.2	0	2.72662	0	1.00866	0	5.38073	1.2554	0	0	9.06479	0.091205	0.754919	0.654446	0.867533	3.88103	-0.0541728	0.820589	0.768879	0.914416
Afi_v2_s19G005530.1		na	na	35.2	0	0	0	0	0	0	0	0	0	na	na	na	na	na	na	na	na	na	na
Afi_v2_s19G005540.1	Azfi_s0075.g037618	associated component HDC1/Rxt3 of histone deacetylase machineries (original description: none)	Chromatin organisation.histone modifications.histone deacetylation.SNL-HDA19 histone deacetylase complex.associated component HDC1/Rxt3	12.3.2.4.5	36.4445	45.4436	50.9393	44.7175	30.5876	27.6509	38.4153	12.5917	31.2374	234.867	-0.22234	0.330085	0.40296	0.701051	210.27	-0.380266	0.377997	0.197271	0.449287
Afi_v2_s19G005550.2	Azfi_s0075.g037610	Alfin-like transcription factor (original description: none)	Rna biosynthesis.transcriptional regulation.transcription factor (Alfin)	15.5.8	72.5577	119.608	71.3546	105.405	91.2793	104.326	81.099	87.9935	67.1866	564.008	0.166953	0.266591	0.472029	0.756099	493.846	-0.0424767	0.267383	0.857202	0.952499
Afi_v2_s19G005560.1	Azfi_s0075.g037608	LanC-like protein GCR2 OS=Arabidopsis thaliana (sp|f4iem5|gcr2_arath : 378.0)	na	35.1	21.701	12.5424	6.93725	16.8111	4.95689	9.56573	8.03457	9.62891	11.8667	72.1047	-0.144079	0.485736	0.627973	0.85325	69.621	-0.17506	0.466562	0.579506	0.81161
Afi_v2_s19G005570.3	Azfi_s0075.g037605	transcription factor (bHLH) (original description: none)	Rna biosynthesis.transcriptional regulation.transcription factor (bHLH)	15.5.32	2.81617	11.4518	2.7749	4.37088	1.8135	5.0818	8.91335	10.814	0	28.1958	-0.149027	0.575921	0.603203	0.839997	36.4942	0.0703883	0.623074	0.813759	0.934137
Afi_v2_s19G005580.1		na	na	35.2	0	0	0	0	0	0	0	0	0	na	na	na	na	na	na	na	na	na	na
Afi_v2_s19G005590.1	Azfi_s0075.g037603	RING-HC-class E3 ligase (original description: none)	Protein homeostasis.ubiquitin-proteasome system.ubiquitin-fold protein conjugation.ubiquitin conjugation (ubiquitylation).ubiquitin-ligase E3 activities.RING-domain E3 ligase activities.RING-HC-class E3 ligase	19.2.2.1.5.3.2	380.679	371.911	474.31	201.061	272.266	237.948	339.461	281.905	267.176	1929.44	-0.673666	0.189981	0.000131454	0.00185363	2076.75	-0.331086	0.161712	0.0320183	0.13567
Afi_v2_s19G005600.1	Azfi_s0275.g061422	na	na	35.2	7.62021	2.36307	2.18028	4.37088	0	5.0818	5.90039	3.9997	3.14119	21.4093	-0.0583565	0.639853	0.821149	0.940991	24.881	0.0593379	0.571675	0.848755	0.948382
Afi_v2_s19G005610.1	Azfi_s0058.g034394	na	na	35.2	1.49091	7.63453	0	2.68977	0	9.56573	5.52377	1.77765	0	21.2596	0.0513998	0.68167	0.828558	0.943604	16.137	-0.0353009	0.700869	0.892785	0.96452
Afi_v2_s19G005620.1	Azfi_s0075.g037600	prolyl hydroxylase (original description: none)	Protein modification.hydroxylation.prolyl hydroxylase	18.9.1	9.27678	16.7233	11.6942	10.2548	13.4199	9.11734	15.8181	15.8507	0	70.4644	-0.0721957	0.446231	0.806326	0.937165	68.2499	-0.0443653	0.577805	0.886085	0.962825
Afi_v2_s19G005630.1	Azfi_s0075.g037599	C3H zinc finger transcription factor (original description: none)	Rna biosynthesis.transcriptional regulation.transcription factor (C3H-ZF)	15.5.16	13.5839	9.2705	16.0548	16.643	9.43018	5.23126	13.1817	3.70343	12.3902	69.9232	-0.11345	0.469165	0.701813	0.893114	66.8227	-0.138033	0.476194	0.662524	0.861602
Afi_v2_s19G005640.1		na	na	35.2	0	0	0	0	0	0	0	0	0	na	na	na	na	na	na	na	na	na	na
Afi_v2_s19G005650.1		na	na	35.2	0	0	0	0	0	0	0	0	0	na	na	na	na	na	na	na	na	na	na
Afi_v2_s19G005660.1	Azfi_s3571.g116308	component PsbY of PS-II complex (original description: none)	Photosynthesis.photophosphorylation.photosystem II.PS-II complex.component PsbY	1.1.1.2.14	49.2001	104.339	81.0668	70.9428	127.912	134.518	70.6791	46.9595	45.5473	568.83	0.379833	0.315981	0.143466	0.405249	390.428	-0.312118	0.307305	0.23058	0.494446
Afi_v2_s19G005670.1	Azfi_s0075.g037594	component Uev1 of Ubc13-Uev1 conjugating E2 complex (original description: none)	Protein homeostasis.ubiquitin-proteasome system.ubiquitin-fold protein conjugation.ubiquitin conjugation (ubiquitylation).polyubiquitination.Ubc13-Uev1 conjugating E2 complex.component Uev1	19.2.2.1.6.1.2	190.505	194.317	138.15	142.222	105.425	84.4475	197.224	202.652	138.038	851.86	-0.505977	0.254305	0.0236835	0.12419	1049.67	0.122633	0.215731	0.537801	0.783213
Afi_v2_s19G005680.1	Azfi_s0179.g056258	na	na	35.2	0	0	0	0	0	0	0	0	0	na	na	na	na	na	na	na	na	na	na
Afi_v2_s19G005690.1	Azfi_s0104.g044765	Pentatricopeptide repeat-containing protein At4g39530 OS=Arabidopsis thaliana (sp|q9sva5|pp357_arath : 384.0)	na	35.1	0.993941	0	0	0	0	0	0	4.14784	0	0.980534	-0.160819	0.885371	0.361264	na	5.2713	0.132858	0.826698	0.504844	0.761649
Afi_v2_s19G005700.1	Azfi_s0541.g076347	na	na	35.2	11.2647	3.99904	10.9014	9.41421	1.209	9.11734	10.2943	12.4435	18.1491	45.4552	-0.113773	0.542682	0.695673	0.889626	66.8963	0.358018	0.492352	0.271909	0.5447
Afi_v2_s19G005710.1	Azfi_s0068.g036251	Pentatricopeptide repeat-containing protein At2g03380, mitochondrial OS=Arabidopsis thaliana (sp|q9zq74|pp146_arath : 357.0)	na	35.1	4.9697	8.5434	8.91933	5.21144	2.90159	5.0818	5.52377	0	4.18825	35.3968	-0.244834	0.538975	0.415549	0.71112	31.2155	-0.281508	0.647372	0.368307	0.649417
Afi_v2_s19G005720.1	Azfi_s1596.g104539	Pentatricopeptide repeat-containing protein At5g16860 OS=Arabidopsis thaliana (sp|q9lfl5|pp390_arath : 315.0)	na	35.1	0	2.18129	0	0	0	0	0	0	0	2.17506	-0.224783	0.952964	0.226339	na	2.10534	-0.223296	0.93116	0.236443	na
Afi_v2_s19G005730.1	Azfi_s0040.g026628	Pentatricopeptide repeat-containing protein At4g39530 OS=Arabidopsis thaliana (sp|q9sva5|pp357_arath : 373.0)	na	35.1	1.49091	1.81775	5.3516	3.19411	6.28679	0	2.13418	0	0	18.2259	0.029439	0.647614	0.90744	0.973415	10.3368	-0.254149	0.76425	0.337453	0.618843
Afi_v2_s19G005740.3		na	na	35.2	30.9778	33.4465	37.0648	17.4835	18.2559	32.2844	9.91768	23.2575	14.8334	168.58	-0.331635	0.373272	0.241944	0.532861	146.165	-0.62518	0.41796	0.046431	0.179471
Afi_v2_s19G005750.2	Azfi_s0075.g037586	cell cycle interphase key regulator (original description: none)	Cell cycle organisation.cell cycle control.regulation.key regulator (RBR)	13.1.2.1	48.8687	49.8062	66.003	104.061	118.603	178.162	115.12	89.7711	122.157	566.083	1.11486	0.312816	1.943e-05	0.000370007	491.685	0.951158	0.267615	5.31284e-05	0.000706854
Afi_v2_s19G005760.2		na	na	35.2	55.6607	68.1654	50.1464	31.4367	51.7451	36.7683	47.2031	29.3312	36.1237	293.456	-0.344633	0.320647	0.18811	0.462118	280.994	-0.395972	0.303154	0.124764	0.349804
Afi_v2_s19G005770.1	Azfi_s0322.g064520	na	na	35.2	0	0	0	0	0	0	0	0	0	na	na	na	na	na	na	na	na	na	na
Afi_v2_s19G005780.1		na	na	35.2	0	0	0	0	0	0	0	0	0	na	na	na	na	na	na	na	na	na	na
Afi_v2_s19G005790.10	Azfi_s0075.g037581	transcription factor (NLP) (original description: none)	Rna biosynthesis.transcriptional regulation.NIN-like transcription factor superfamily.transcription factor (NLP)	15.5.6.2	98.8971	47.2614	78.8865	76.4904	106.754	50.3696	51.7226	50.6629	69.2807	458.885	0.0635197	0.321944	0.808364	0.937799	390.145	-0.208298	0.297132	0.413081	0.690719
Afi_v2_s19G005800.1		na	na	35.2	0.165657	0	0	0	0	0	0	0	0	0.163422	-0.0505943	0.824409	0.758398	na	0.157434	-0.0482189	0.839316	0.778326	na
Afi_v2_s19G005810.1		na	na	35.2	0	0	0	0	0	0	0	0	0	na	na	na	na	na	na	na	na	na	na
Afi_v2_s19G005820.1	Azfi_s0144.g051608	na	na	35.2	4.63839	12.906	7.73008	17.9879	24.5426	6.57644	9.79214	17.7765	9.07455	74.9374	0.402592	0.527878	0.200354	0.478852	61.8531	0.289838	0.49463	0.369795	0.650825
Afi_v2_s19G005830.1	Azfi_s0075.g037576	component Cyt-b5 of CER1-CER3 alkane-forming complex (original description: none)	Cell wall organisation.cutin and suberin.cuticular lipid formation.alkane-forming pathway.CER1-CER3 alkane-forming complex.component Cyt-b5	21.9.1.7.1.3	61.9556	72.1645	91.5718	24.0398	16.3215	36.7683	18.2033	16.5914	14.8334	300.038	-1.195	0.417783	0.000180815	0.00245194	265.616	-1.88718	0.348355	1.27825e-09	4.29791e-08
Afi_v2_s19G005840.8	Azfi_s0075.g037575	nuclear-encoded organellar Rna polymerase (NEP) (original description: none)	Rna biosynthesis.organelle machinery.Rna polymerase activities.nuclear-encoded organellar Rna polymerase (NEP)	15.6.1.1	54.998	55.0777	67.3905	53.6274	44.9747	13.6013	36.2811	34.2197	18.4981	288.738	-0.36289	0.391234	0.210301	0.490442	259.914	-0.663833	0.341929	0.0176654	0.0874132
Afi_v2_s19G005850.1	Azfi_s0068.g036297	Zinc finger A20 and AN1 domain-containing stress-associated protein 8 OS=Oryza sativa subsp. japonica (sp|a3bdi8|sap8_orysj : 150.0)	na	35.1	7.62021	13.9966	9.31574	1.00866	9.06748	13.1529	4.39391	0	2.61766	54.0513	-0.114671	0.535419	0.694579	0.889312	36.6168	-0.635047	0.74197	0.0756136	0.253636
Afi_v2_s19G005860.3	Azfi_s0072.g037041	receptor-like protein kinase (RLCK-VIIa) (original description: none)	Protein modification.phosphorylation.TKL protein kinase superfamily.RLCK-VII receptor-like protein kinase families.receptor-like protein kinase (RLCK-VIIa)	18.4.1.37.1	18.3879	20.177	15.262	13.4489	21.2784	15.0959	19.2077	9.62891	6.6314	103.658	-0.0382912	0.401772	0.894264	0.967291	87.369	-0.261415	0.444888	0.405225	0.683008
Afi_v2_s19G005870.1		na	na	35.2	0	0	0	0	0	0	0	0	0	na	na	na	na	na	na	na	na	na	na
Afi_v2_s19G005880.1		na	na	35.2	0	0	0	0	0	0	0	0	0	na	na	na	na	na	na	na	na	na	na
Afi_v2_s19G005890.1		na	na	35.2	19.0505	8.5434	19.4243	13.2808	14.9916	13.4518	16.4458	14.073	10.9942	88.4606	-0.0631152	0.429335	0.829286	0.944028	87.1066	-0.037182	0.42582	0.903587	0.967519
Afi_v2_s19G005900.1	Azfi_s0075.g037566	protein kinase (LRR-Xb) (original description: none)	Protein modification.phosphorylation.TKL protein kinase superfamily.LRR-X protein kinase families.protein kinase (LRR-Xb)	18.4.1.10.2	50.691	55.0777	57.8765	53.123	73.9906	36.3199	41.5538	44.7374	30.3648	327.331	0.0261037	0.313952	0.919458	0.977415	275.393	-0.28894	0.29078	0.249031	0.517518
Afi_v2_s19G005910.4	Azfi_s0159.g053935	Acetate/butyrate--CoA ligase AAE7, peroxisomal OS=Arabidopsis thaliana (sp|q8vzf1|aee7_arath : 748.0)	na	35.1	7.78587	3.99904	13.6763	7.90121	18.3768	0	8.91335	10.814	1.57059	51.9913	0.0225481	0.596879	0.93429	0.98184	45.9239	-0.0498591	0.537739	0.874328	0.957365
Afi_v2_s19G005920.1	Azfi_s0075.g037560	na	na	35.2	6.1293	3.27194	0.991036	10.9272	19.1022	4.93233	3.51513	8.44382	4.8863	45.8917	0.616037	0.67825	0.0711188	0.26291	27.2941	0.242842	0.59517	0.445908	0.717811
Afi_v2_s19G005930.1		na	na	35.2	9.27678	17.0868	0	6.55632	8.70478	0	8.03457	15.11	1.39608	41.7608	-0.116127	0.657547	0.649988	0.865289	50.5145	-0.00130254	0.611629	0.996545	0.998184
Afi_v2_s19G005940.10	Azfi_s0075.g037556	P3A-type proton-translocating ATPase (AHA) (original description: none)	Solute transport.primary active transport.P-type ATPase superfamily.P3 family.P3A-type proton-translocating ATPase (AHA)	24.1.2.3.1	6.62627	0.545324	0	5.21144	6.28679	0	4.39391	7.11058	4.53727	18.8017	0.0849185	0.692129	0.718178	0.899989	23.3227	0.266725	0.681263	0.375428	0.655421
Afi_v2_s19G005950.1		na	na	35.2	0	0	0	0	0	0	0	0	0	na	na	na	na	na	na	na	na	na	na
Afi_v2_s19G005960.1	Azfi_s0075.g037552	na	na	35.2	9.11112	6.36211	22.7938	10.4229	17.6514	12.2561	8.16011	11.1103	18.3236	78.4977	0.0490856	0.465774	0.867882	0.959204	75.0004	0.0415598	0.472176	0.894875	0.964673
Afi_v2_s19G005970.2	Azfi_s0075.g037549	ascorbate peroxidase (APX) (original description: none)	Redox homeostasis.hydrogen peroxide removal.ascorbate-glutathione cycle.ascorbate peroxidase (APX)	10.4.1.1	30.4808	50.1698	40.6325	91.6204	172.04	142.44	83.4842	101.918	76.6101	531.075	1.56645	0.36106	2.49076e-07	7.19653e-06	384.576	1.02375	0.312577	0.000111725	0.00132716
Afi_v2_s19G005980.1	Azfi_s0075.g037547	phosphate transporter (PHT1) (original description: none)	Solute transport.carrier-mediated transport.MFS superfamily.phosphate transporter (PHT1)	24.2.2.6	51.0223	79.2537	80.6704	79.0121	82.8163	188.026	84.6141	120.88	95.4573	559.591	0.530093	0.335614	0.0492391	0.205745	510.351	0.501701	0.271426	0.0351375	0.145624
Afi_v2_s19G005990.3	Azfi_s0075.g037546	component IES6 of INO80 chromatin remodeling complex (original description: none)	Chromatin organisation.chromatin remodeling complexes.INO80 chromatin remodeling complex.component IES6	12.4.3.4	2.48485	0.363549	10.9014	0.672443	9.18838	0.149465	7.40687	3.40715	6.28238	23.8274	-0.0588351	0.646301	0.817736	0.939344	30.4277	0.113527	0.601259	0.711715	0.889115
Afi_v2_s19G006000.1		na	na	35.2	0	0	0	0	0	0	0	0	0	na	na	na	na	na	na	na	na	na	na
Afi_v2_s19G006010.1		na	na	35.2	0	0	0	0	0	0	0	0.148137	0	na	na	na	na	na	0.154525	0.0324594	0.836625	0.849385	na
Afi_v2_s19G006020.1	Azfi_s0075.g037543	na	na	35.2	510.554	565.319	430.11	259.395	381.439	265.449	176.384	211.688	228.085	2405.94	-0.612908	0.202978	0.00101909	0.0107514	2069.11	-1.11315	0.184586	1.223e-10	4.84141e-09
Afi_v2_s19G006030.1	Azfi_s0201.g057570	na	na	35.2	0	0	0	0	0	0	0	0	0	na	na	na	na	na	na	na	na	na	na
Afi_v2_s19G006040.1		na	na	35.2	12.5899	12.3607	8.52291	11.7678	5.80319	17.1884	3.38959	11.7028	0.174511	67.8979	0.0292557	0.462511	0.920959	0.97796	47.6862	-0.309851	0.610477	0.337977	0.619294
Afi_v2_s19G006050.1	Azfi_s0001.g000442	Pentatricopeptide repeat-containing protein At5g04780, mitochondrial OS=Arabidopsis thaliana (sp|q9lz19|pp364_arath : 265.0)	na	35.1	1.49091	0	2.37849	0	10.6392	13.6013	4.77053	2.51833	0	28.3328	0.447506	0.814501	0.119835	0.366425	11.032	0.129834	0.726671	0.61288	0.831592
Afi_v2_s19G006060.1	Azfi_s0001.g000444	L-type lectin-domain containing receptor kinase VIII.1 OS=Arabidopsis thaliana (sp|q9lfh9|lrk81_arath : 200.0) & Enzyme classification.EC_2 transferases.EC_2.7 transferase transferring phosphorus-containing group(50.2.7 : 116.4) (original description: none)	Enzyme classification.EC_2 transferases.EC_2.7 transferase transferring phosphorus-containing group	50.2.7	8.61415	11.27	5.74801	16.1386	4.11059	7.32376	1.63202	12.2954	14.6589	52.9888	0.0418782	0.499459	0.886707	0.965107	54.143	0.0986066	0.529509	0.75563	0.908853
Afi_v2_s19G006070.1		na	na	35.2	0	0	0	0	0	0	0	0	0	na	na	na	na	na	na	na	na	na	na
Afi_v2_s19G006080.1	Azfi_s0541.g076347	na	na	35.2	17.0626	19.4499	27.749	20.8457	18.7395	27.352	22.4717	12.2954	15.3569	130.746	0.0496756	0.379418	0.860567	0.956954	112.257	-0.14815	0.394171	0.620078	0.836065
Afi_v2_s19G006090.2	Azfi_s0001.g000447	component BAF255/170 of chromatin remodeling complex (original description: none)	Chromatin organisation.chromatin remodeling complexes.additional core components.component BAF255/170	12.4.2.1	102.376	121.244	139.934	69.2617	114.25	92.5186	109.346	74.9574	97.5514	638.187	-0.279956	0.259896	0.219149	0.502644	634.397	-0.220426	0.230274	0.293714	0.57206
Afi_v2_s19G006100.1	Azfi_s0117.g046573	Putative pentatricopeptide repeat-containing protein At2g01510 OS=Arabidopsis thaliana (sp|q9s7f4|pp206_arath : 198.0)	na	35.1	2.31919	0	4.55877	0	4.23149	0	0	0	0	11.1365	-0.0497677	0.734396	0.811132	0.938459	6.49871	-0.628448	1.27496	0.0306461	0.131038
Afi_v2_s19G006110.1		na	na	35.2	165.16	202.133	110.6	185.931	165.149	232.866	162.072	181.32	180.967	1060.56	0.252752	0.242644	0.242989	0.534528	994.499	0.199476	0.228572	0.339153	0.620192
Afi_v2_s19G006120.1		na	na	35.2	14.9091	10.3611	36.4701	10.2548	13.5408	8.81841	6.65363	8.74009	12.0412	93.7366	-0.396947	0.487256	0.201374	0.479204	86.7623	-0.538171	0.508566	0.110668	0.325649
Afi_v2_s19G006130.1		na	na	35.2	0	0	0	0	0	0	0	0	0	na	na	na	na	na	na	na	na	na	na
Afi_v2_s19G006140.1	Azfi_s0001.g000450	ornithine aminotransferase (original description: none)	Amino acid metabolism.biosynthesis.glutamate family.glutamate-derived amino acids.proline.alternative pathway.ornithine aminotransferase	4.1.1.1.4.2.2	37.7697	33.6283	37.6594	56.9896	39.6551	57.3944	27.3678	39.7008	35.0766	262.572	0.372629	0.311002	0.147245	0.410571	208.883	0.0111786	0.313384	0.96618	0.987683
Afi_v2_s19G006150.1	Azfi_s0001.g000451	methyltransferase (QUA) (original description: none)	Cell wall organisation.pectin.homogalacturonan.biosynthesis.methyltransferase (QUA)	21.3.1.1.2	63.7779	63.8029	78.6883	60.1837	36.6326	30.3413	40.8006	49.9222	47.2924	331.647	-0.469485	0.326459	0.0764206	0.276232	338.085	-0.373649	0.269668	0.115224	0.332897
Afi_v2_s19G006160.1		na	na	35.2	0	0	0	0	0	0	0	0	0	na	na	na	na	na	na	na	na	na	na
Afi_v2_s19G006170.1		na	na	35.2	0	0	0	0	0	0	0	0	0	na	na	na	na	na	na	na	na	na	na
Afi_v2_s19G006180.1		na	na	35.2	0	0	0	0	0	0	0	0	0	na	na	na	na	na	na	na	na	na	na
Afi_v2_s19G006190.1		na	na	35.2	0	0	0	0	0	0	0	0	0	na	na	na	na	na	na	na	na	na	na
Afi_v2_s19G006200.1		na	na	35.2	0	0	0	0	0	0	0	0	0	na	na	na	na	na	na	na	na	na	na
Afi_v2_s19G006210.1		na	na	35.2	0	0	0	0	0	0	0	0	0	na	na	na	na	na	na	na	na	na	na
Afi_v2_s19G006220.1		na	na	35.2	0	0	0	0	0	0	0	0	0	na	na	na	na	na	na	na	na	na	na
Afi_v2_s19G006230.1		na	na	35.2	0	0	0	0	0	0	0	0	0	na	na	na	na	na	na	na	na	na	na
Afi_v2_s19G006240.1		na	na	35.2	0	0	0	0	0	0	0	0	0	na	na	na	na	na	na	na	na	na	na
Afi_v2_s19G006250.1		na	na	35.2	0	0	0	0	0	0	0	0	0	na	na	na	na	na	na	na	na	na	na
Afi_v2_s19G006260.1	Azfi_s0001.g000460	na	na	35.2	138.986	99.2489	104.653	103.22	37.2371	50.519	64.151	57.6253	45.1982	530.16	-0.578966	0.341799	0.0337439	0.157933	497.332	-0.792461	0.265011	0.000686594	0.00634556
Afi_v2_s19G006270.1	Azfi_s0159.g053925	na	na	35.2	10.602	14.9055	16.6494	12.9445	10.881	0	7.65795	7.55499	4.71178	65.8065	-0.191674	0.592874	0.504283	0.779662	60.5391	-0.492508	0.499982	0.139666	0.373497
Afi_v2_s19G006280.1	Azfi_s0001.g000462	Zinc finger protein CONSTANS-LIKE 9 OS=Arabidopsis thaliana (sp|q9sse5|col9_arath : 109.0)	na	35.1	65.7657	49.0791	44.3984	7.06065	20.9157	6.42698	37.7876	24.2945	10.6451	192.36	-1.59546	0.600442	0.000132628	0.00186853	225.693	-0.690142	0.414975	0.0279314	0.122508
Afi_v2_s19G006290.1	Azfi_s0001.g000462	transcription factor (BBX-CO) (original description: none)	Rna biosynthesis.transcriptional regulation.C2C2 transcription factor superfamily.transcription factor (BBX-CO)	15.5.1.2	163.503	131.787	206.532	67.7487	47.3927	55.4514	97.4192	71.9946	63.1728	666.477	-1.37657	0.287691	3.8652e-08	1.30093e-06	714.765	-0.872605	0.254362	0.000113383	0.00134222
Afi_v2_s19G006300.1	Azfi_s0001.g000463	no description available(sp|q9m2r0|ftip3_arath : 1006.0)	na	35.1	129.544	200.861	192.459	190.301	91.7629	251.848	249.448	224.131	209.936	1051.27	0.0371741	0.284286	0.878242	0.962655	1198.22	0.431426	0.204557	0.0230259	0.106412
Afi_v2_s19G006310.1		na	na	35.2	0	0	0	0	0	0	0	0	0	na	na	na	na	na	na	na	na	na	na
Afi_v2_s19G006320.1	Azfi_s0700.g082621	Retrovirus-related Pol polyprotein from transposon RE2 OS=Arabidopsis thaliana (sp|q9zt94|polr2_arath : 268.0)	na	35.1	0	0	0	0	0	0	0	0	0	na	na	na	na	na	na	na	na	na	na
Afi_v2_s19G006330.1		na	na	35.2	0	0	0	0	0	0	0	0	0	na	na	na	na	na	na	na	na	na	na
Afi_v2_s19G006340.1		na	na	35.2	0	0	0	0	0	0	0	0	0	na	na	na	na	na	na	na	na	na	na
Afi_v2_s19G006350.1		na	na	35.2	0	0	0	0	0	0	0	0	0	na	na	na	na	na	na	na	na	na	na
Afi_v2_s19G006360.1		na	na	35.2	0	0	0	0	0	0	0	0	0	na	na	na	na	na	na	na	na	na	na
Afi_v2_s19G006370.1	Azfi_s0001.g000464	LRR-domain extensin (original description: none)	Cell wall organisation.cell wall proteins.hydroxyproline-rich glycoprotein activities.extensin activities.LRR-domain extensin	21.4.1.3.2	44.893	44.5348	28.3436	38.4974	16.2006	35.5726	51.4715	23.2575	47.6414	206.927	-0.213719	0.37168	0.447902	0.737623	237.28	0.101071	0.342868	0.716644	0.890962
Afi_v2_s19G006380.1	Azfi_s0001.g000468	TOM endomembrane trafficking associated protein (original description: none)	Vesicle trafficking.endomembrane trafficking.protein recycling.ubiquitylated cargo adaptors.associated protein (TOM)	22.5.5.1.1	73.2203	65.8024	67.9851	75.4818	50.2943	82.9528	116.25	103.992	80.6239	414.133	0.0278645	0.272304	0.905878	0.972977	504.987	0.543783	0.242191	0.0125909	0.0674088
Afi_v2_s19G006390.1		na	na	35.2	7.78587	0	3.56773	4.37088	7.01218	14.0497	2.25972	5.1848	8.202	36.7481	0.256773	0.640136	0.36659	0.670587	26.9303	0.129459	0.637712	0.663717	0.86221
Afi_v2_s19G006400.7	Azfi_s0001.g000474	Enzyme classification.EC_1 oxidoreductases.EC_1.1 oxidoreductase acting on CH-OH group of donor(50.1.1 : 479.7) & Probable cinnamyl alcohol dehydrogenase OS=Pinus radiata (sp|q40976|cadh_pinra : 395.0) (original description: none)	Enzyme classification.EC_1 oxidoreductases.EC_1.1 oxidoreductase acting on CH-OH group of donor	50.1.1	2.31919	6.90743	0.594622	6.38821	0	4.78287	5.14715	2.07392	10.2961	20.876	0.0280367	0.649586	0.911492	0.974805	27.4029	0.251447	0.622477	0.424203	0.700362
Afi_v2_s19G006410.3	Azfi_s0001.g000475	LRR receptor-like serine/threonine-protein kinase ERECTA OS=Arabidopsis thaliana (sp|q42371|erect_arath : 247.0) & Enzyme classification.EC_2 transferases.EC_2.7 transferase transferring phosphorus-containing group(50.2.7 : 79.9) (original description: none)	Enzyme classification.EC_2 transferases.EC_2.7 transferase transferring phosphorus-containing group	50.2.7	11.9273	7.45276	13.2799	8.40554	10.1556	7.1743	5.39823	7.40686	15.7059	58.2264	-0.12481	0.466154	0.673824	0.878636	60.4382	-0.035896	0.477044	0.909253	0.96945
Afi_v2_s19G006420.1		na	na	35.2	0.828284	1.27242	0	9.91854	0	0	0	1.92578	0	11.9799	0.189313	0.782886	0.383549	0.685232	4.02411	-0.000402715	0.793172	0.998385	0.999157
Afi_v2_s19G006430.1	Azfi_s0995.g094868	L-arabinose kinase (original description: none)	Carbohydrate metabolism.nucleotide sugar biosynthesis.UDP-L-arabinose biosynthesis.salvage biosynthesis.L-arabinose kinase	3.13.7.2.1	51.1879	78.8901	58.2729	47.4073	38.567	57.5439	64.0255	57.4772	36.4727	330.562	-0.260679	0.301583	0.301181	0.601692	341.214	-0.112201	0.296026	0.658515	0.859389
Afi_v2_s19G006440.1		na	na	35.2	10.4364	1.81775	15.262	27.9064	18.0141	14.0497	8.16011	9.1845	0	87.5039	0.46655	0.551352	0.146329	0.40934	43.7518	-0.136296	0.619118	0.653986	0.856911
Afi_v2_s19G006450.1		na	na	35.2	0.49697	0	0	1.34489	0	2.24197	0	0	0	4.05674	0.156757	0.839199	0.404331	0.701665	0.472302	-0.110393	0.856656	0.530852	na
Afi_v2_s19G006460.1	Azfi_s0001.g000477	na	na	35.2	56.1576	100.703	66.3994	37.8249	45.0956	54.2556	30.2552	17.332	35.4256	359.115	-0.482374	0.318658	0.0647176	0.247788	298.075	-1.0377	0.385934	0.000713112	0.00656798
Afi_v2_s19G006470.1		na	na	35.2	17.0626	24.176	31.3167	20.1733	20.553	19.4304	11.8008	19.406	30.0158	132.297	-0.132295	0.379802	0.640573	0.861012	132.192	-0.0740256	0.400358	0.805338	0.931673
Afi_v2_s19G006480.1	Azfi_s0001.g000479	protein kinase (LRR-XI) (original description: none)	Protein modification.phosphorylation.TKL protein kinase superfamily.protein kinase (LRR-XI)	18.4.1.11	37.2728	37.8091	19.8207	20.6776	30.4667	3.58715	40.0473	12.2954	20.0687	149.651	-0.322602	0.484884	0.291991	0.591472	164.096	-0.170758	0.402194	0.571225	0.806105
Afi_v2_s19G006490.1		na	na	35.2	0	0	0	0	0	0	0	0	0	na	na	na	na	na	na	na	na	na	na
Afi_v2_s19G006500.1		na	na	35.2	41.5798	25.0849	67.7869	26.5615	25.9934	58.2912	24.857	26.3684	22.1628	243.64	-0.138858	0.38225	0.624986	0.852066	202.832	-0.507341	0.378933	0.0870664	0.278253
Afi_v2_s19G006510.1	Azfi_s0001.g000483	na	na	35.2	0.331314	0.908873	0.792829	0	0	0	0	0	0	2.00851	-0.21788	0.944641	0.238026	na	1.93899	-0.216465	0.925042	0.248886	na
Afi_v2_s19G006520.4	Azfi_s0064.g035521	Serine/arginine-rich splicing factor SR45a OS=Arabidopsis thaliana (sp|q84th4|sr45a_arath : 93.6)	na	35.1	69.0789	72.3463	66.3994	90.948	59.2409	131.529	85.995	131.101	104.183	487.938	0.337905	0.293807	0.17296	0.443689	528.493	0.619351	0.254435	0.00622783	0.0392063
Afi_v2_s19G006530.1	Azfi_s0001.g000485	component beta type-2 of 26S proteasome (original description: none)	Protein homeostasis.ubiquitin-proteasome system.26S proteasome.20S core particle.beta-type components.component beta type-2	19.2.6.1.2.2	15.903	18.7228	26.3616	18.6603	44.8538	33.0317	11.2986	13.7768	19.1962	158.069	0.394802	0.411544	0.182524	0.454086	103.557	-0.199355	0.405485	0.510359	0.764836
Afi_v2_s19G006540.1		na	na	35.2	0	0	0	0	0	0	0	0	0	na	na	na	na	na	na	na	na	na	na
Afi_v2_s19G006550.2	Azfi_s0001.g000486	subunit B of V-type ATPase peripheral V1 subcomplex (original description: none)	Solute transport.primary active transport.V-type ATPase complex.peripheral V1 subcomplex.subunit B	24.1.1.2.2	8.4485	7.8163	6.54084	11.9359	4.95689	8.37002	5.14715	0	4.71178	47.8809	0.0617409	0.487569	0.834202	0.946031	31.7477	-0.286525	0.64524	0.361684	0.643655
Afi_v2_s19G006560.2	Azfi_s0002.g001274	no description available(sp|q6dbh0|apd2_arath : 155.0)	na	35.1	31.3091	24.5396	40.0379	176.684	133.594	133.322	100.056	111.399	120.063	541.671	2.10734	0.303756	8.16404e-14	6.18912e-12	431.545	1.75852	0.299213	9.24539e-11	3.79061e-09
Afi_v2_s19G006570.3	Azfi_s0001.g000489	PEP carboxylase (original description: none)	Photosynthesis.CAM/C4 photosynthesis.phosphoenolpyruvate (PEP) carboxylase activity.PEP carboxylase	1.4.1.1	98.7314	163.597	157.773	354.21	419.159	561.24	362.686	386.786	369.613	1760.01	1.59013	0.254667	7.47131e-12	4.32521e-10	1548.38	1.43566	0.218275	1.30597e-12	6.64229e-11
Afi_v2_s19G006580.1		na	na	35.2	0	0	0	0	0	0	0	0	0	na	na	na	na	na	na	na	na	na	na
Afi_v2_s19G006590.1	Azfi_s0001.g000490	2,3-bisphosphoglycerate-independent phosphoglycerate mutase OS=Nicotiana tabacum (sp|p35494|pmgi_tobac : 887.0) & Enzyme classification.EC_5 isomerases.EC_5.4 intramolecular transferase(50.5.4 : 573.3) (original description: none)	Enzyme classification.EC_5 isomerases.EC_5.4 intramolecular transferase	50.5.4	137.826	146.51	163.719	127.26	161.764	173.977	108.09	125.028	108.895	909.604	0.0682705	0.21052	0.724227	0.902591	777.634	-0.246731	0.199007	0.183994	0.434172
Afi_v2_s19G006600.1	Azfi_s0001.g000491	na	na	35.2	3.97576	7.99808	2.7749	0	0	7.32376	16.4458	0	4.8863	21.8793	-0.130582	0.688464	0.592518	0.833294	35.55	0.138386	0.633665	0.644441	0.85087
Afi_v2_s19G006610.3	Azfi_s0091.g042898	Pyruvate kinase 1, cytosolic OS=Oryza sativa subsp. japonica (sp|q2rak2|kpyc1_orysj : 823.0) & Enzyme classification.EC_2 transferases.EC_2.7 transferase transferring phosphorus-containing group(50.2.7 : 394.8) (original description: none)	Enzyme classification.EC_2 transferases.EC_2.7 transferase transferring phosphorus-containing group	50.2.7	69.2445	89.4331	76.1116	118.686	72.0562	72.9387	73.6921	68.2912	65.0924	497.459	0.145759	0.274137	0.538092	0.80264	435.959	-0.0629987	0.240306	0.77199	0.91605
Afi_v2_s19G006620.1		na	na	35.2	35.6162	27.8115	41.2271	35.6395	15.9588	29.594	29.8786	42.0709	24.7805	184.665	-0.201863	0.368306	0.471605	0.755783	198.869	-0.00150991	0.333304	0.995601	0.998085
Afi_v2_s19G006630.2	Azfi_s0001.g000494	DCC family protein At1g52590, chloroplastic OS=Arabidopsis thaliana (sp|q9ssr1|y1259_arath : 97.4)	na	35.1	0.331314	0.727098	0.792829	0	4.35239	0	0	3.70343	0	6.34281	0.100246	0.754542	0.626138	0.852359	5.62666	0.099422	0.76898	0.659551	0.859695
Afi_v2_s19G006640.1	Azfi_s0001.g000496	metal cation transporter (CorA) (original description: none)	Solute transport.channels.CorA family.metal cation transporter (CorA)	24.3.3.2	14.9091	11.27	12.6853	6.38821	7.01218	51.5653	6.65363	18.5171	7.85297	103.173	0.277338	0.519936	0.362005	0.666301	71.0845	-0.0556104	0.458678	0.858994	0.952909
Afi_v2_s19G006650.3	Azfi_s0001.g000497	na	na	35.2	12.9212	2.72662	6.54084	8.57365	3.14339	5.53019	8.78781	7.85127	6.98042	39.1645	-0.101662	0.536635	0.727035	0.90378	45.2535	0.0752719	0.513503	0.812162	0.933577
Afi_v2_s19G006660.1	Azfi_s0001.g000498	chromatin-associated epigenetic factor (original description: none)	Chromatin organisation.Dna methylation.Rna-independent Dna methylation.ASI1-AIPP1-EDM2 chromatin silencing regulator complex.component ASI1/IBM2	12.5.2.4.1	8.11718	5.08969	9.91036	5.71577	7.73758	3.88608	4.89607	4.74039	5.75885	40.361	-0.125825	0.511346	0.670106	0.876725	37.7571	-0.188971	0.515125	0.555114	0.794744
Afi_v2_s19G006670.1	Azfi_s0001.g000499	component beta type-5 of 26S proteasome (original description: none)	Protein homeostasis.ubiquitin-proteasome system.26S proteasome.20S core particle.beta-type components.component beta type-5	19.2.6.1.2.5	111.487	129.242	89.7879	59.0069	84.9925	98.1982	80.3457	78.2164	70.8513	571.159	-0.319927	0.270601	0.172413	0.443018	550.363	-0.354417	0.235892	0.0974086	0.299134
Afi_v2_s19G006680.1		na	na	35.2	0	0	0	0	0	0	0	0	0	na	na	na	na	na	na	na	na	na	na
Afi_v2_s19G006690.1	Azfi_s0091.g042856	Pumilio homolog 12 OS=Arabidopsis thaliana (sp|q9lvc3|pum12_arath : 380.0)	na	35.1	0.662627	1.63597	3.36952	0	0	0	0.753241	0	0	5.58039	-0.607035	1.32635	0.0353242	0.163056	6.13265	-0.301442	0.830166	0.232537	0.497052
Afi_v2_s19G006700.1	Azfi_s0322.g064520	na	na	35.2	0	0	0	0	0	0	0	0	0	na	na	na	na	na	na	na	na	na	na
Afi_v2_s19G006710.1	Azfi_s0001.g000501	component RPS4 of SSU proteome (original description: none)	Protein biosynthesis.ribosome biogenesis.small ribosomal subunit (SSU).SSU proteome.component RPS4	17.1.3.1.5	391.116	764.362	1016.01	314.872	553.358	480.529	306.444	383.823	303.299	3506.75	-0.514828	0.266971	0.0263386	0.134675	3086.72	-0.88612	0.254791	9.0601e-05	0.00111156
Afi_v2_s19G006720.1	Azfi_s0001.g000502	RALF-peptide receptor (CrRLK1L) (original description: none)	Phytohormone action.signalling peptides.CRP (cysteine-rich-peptide) category.RALF/RALFL-peptide activity.RALF-peptide receptor (CrRLK1L)	11.10.2.4.2	37.2728	26.3573	77.1026	15.13	35.1818	9.11734	29.753	16.2951	19.0216	199.1	-0.631324	0.498132	0.0527871	0.215772	199.847	-0.654661	0.422084	0.0383382	0.155953
Afi_v2_s19G006730.1		na	na	35.2	0	0	0	0	0	0	0	0	0	na	na	na	na	na	na	na	na	na	na
Afi_v2_s19G006740.1		na	na	35.2	4.80405	3.99904	12.6853	2.85788	0	5.53019	1.2554	0	10.4706	29.472	-0.264652	0.661599	0.344309	0.647304	32.4922	-0.165735	0.646265	0.578592	0.810735
Afi_v2_s19G006750.1	Azfi_s0001.g000505	bifunctional 5-aminoimidazole-4-carboxamide RN transformylase and IMP cyclohydrolase (original description: none)	Nucleotide metabolism.purines.ribonucleotide (RN) anabolism.bifunctional 5-aminoimidazole-4-carboxamide RN transformylase and IMP cyclohydrolase	6.1.1.9	80.1779	76.8906	51.9303	81.7019	47.2718	27.9499	56.3675	59.5511	45.3727	364.836	-0.242911	0.347968	0.374259	0.67653	364.639	-0.208232	0.277254	0.390202	0.669871
Afi_v2_s19G006760.4	Azfi_s0001.g000506	subunit E of V-type ATPase peripheral V1 subcomplex (original description: none)	Solute transport.primary active transport.V-type ATPase complex.peripheral V1 subcomplex.subunit E	24.1.1.2.5	81.8344	76.1635	57.8765	79.0121	119.328	102.234	85.2418	69.18	90.0474	517.354	0.39419	0.272823	0.0944443	0.317864	456.259	0.228306	0.251749	0.31099	0.591746
Afi_v2_s19G006770.1		na	na	35.2	3.97576	5.27146	9.31574	0	1.4508	14.6475	6.02593	0	2.09413	34.3307	-0.0342314	0.621513	0.897099	0.968587	25.8126	-0.252525	0.659773	0.408289	0.685973
Afi_v2_s19G006780.1		na	na	35.2	0	0	0	0	0	0	0	0	0	na	na	na	na	na	na	na	na	na	na
Afi_v2_s19G006790.1		na	na	35.2	0	0	0	0	0	0	0	0	0	na	na	na	na	na	na	na	na	na	na
Afi_v2_s19G006800.1	Azfi_s0001.g000511	regulatory subunit betagamma of SNF1-related SnRK1 kinase complex (original description: none)	Protein modification.phosphorylation.CAMK protein kinase superfamily.SNF1-related SnRK1 kinase complex.regulatory subunit betagamma	18.4.5.1.4	144.287	133.422	151.43	161.05	129.484	142.141	104.324	153.914	139.608	859.53	0.0360481	0.198777	0.845054	0.950693	817.827	0.00149232	0.215138	0.994005	0.997548
Afi_v2_s19G006810.1		na	na	35.2	2.48485	1.63597	4.55877	8.06932	2.1762	4.48394	2.13418	0	3.14119	23.2981	0.195528	0.591417	0.496909	0.774472	13.6192	-0.10767	0.675249	0.70125	0.88347
Afi_v2_s19G006820.1	Azfi_s0001.g000512	Short-chain dehydrogenase TIC 32, chloroplastic OS=Arabidopsis thaliana (sp|a2rvm0|tic32_arath : 112.0)	na	35.1	28.3273	11.9971	13.4781	32.2773	6.40769	23.0175	13.935	13.9249	4.18825	114.777	0.0895108	0.457971	0.761904	0.919739	83.9378	-0.303487	0.48176	0.346009	0.627115
Afi_v2_s19G006830.1		na	na	35.2	0	0	0	0	0	0	0	0	0	na	na	na	na	na	na	na	na	na	na
Afi_v2_s19G006840.1	Azfi_s0001.g000513	component mtRPL21 of large ribosomal subunit proteome (original description: none)	Protein biosynthesis.organelle machinery.mitochondrial ribosome.large ribosomal subunit proteome.component mtRPL21	17.7.1.1.19	30.1495	25.0849	18.8297	15.8024	23.4545	10.1636	14.4371	9.92519	11.1687	123.355	-0.281754	0.418972	0.339759	0.642777	106.916	-0.59828	0.430888	0.0600243	0.215829
Afi_v2_s19G006850.3	Azfi_s0016.g014311	GDSL esterase/lipase At5g03610 OS=Arabidopsis thaliana (sp|q9lzs7|gdl71_arath : 231.0)	na	35.1	86.8041	126.515	92.761	14.9619	14.9916	8.51948	20.5886	29.0349	9.9471	341.44	-2.75257	0.388083	1.07099e-14	9.26641e-13	353.092	-1.99633	0.405979	1.62436e-08	4.62064e-07
Afi_v2_s19G006860.5	Azfi_s0091.g042843	GDSL esterase/lipase At5g03610 OS=Arabidopsis thaliana (sp|q9lzs7|gdl71_arath : 237.0)	na	35.1	51.3536	63.6211	50.7411	8.23743	32.6429	7.47323	15.0648	6.07362	12.9138	213.225	-1.06786	0.578509	0.00413687	0.0333971	192.742	-1.85502	0.457926	8.93953e-07	1.77817e-05
Afi_v2_s19G006870.1		na	na	35.2	0	0	0	0	0	0	0	0	0	na	na	na	na	na	na	na	na	na	na
Afi_v2_s19G006880.1		Cytochrome b6-f complex subunit 4 OS=Psilotum nudum (sp|q8whz2|petd_psinu : 82.0)	na	35.1	0	0	0	0	0	0	0	0	0	na	na	na	na	na	na	na	na	na	na
Afi_v2_s19G006890.1	Azfi_s0001.g000515	na	na	35.2	35.2849	57.0772	70.9582	41.6915	57.0647	68.6042	34.2725	53.3294	42.057	329.995	0.0458507	0.321083	0.860811	0.956954	288.856	-0.155118	0.319797	0.561428	0.799227
Afi_v2_s19G006900.1	Azfi_s0001.g000516	component NDUFA8 of naDH dehydrogenase alpha subcomplex (original description: none)	Cellular respiration.oxidative phosphorylation.naDH dehydrogenase complex.non-core components.alpha subcomplex.component NDUFA8	2.4.1.4.1.4	27.8303	23.4489	28.5418	10.0866	16.3215	18.5336	14.186	5.77735	28.7942	124.139	-0.452068	0.416005	0.130337	0.382835	125.998	-0.318196	0.447407	0.314011	0.594475
Afi_v2_s19G006910.1		na	na	35.2	66.2627	54.1688	61.0478	46.0624	78.343	88.9314	71.3068	70.217	71.8983	394.571	0.190083	0.298432	0.447833	0.737623	391.596	0.279151	0.24557	0.206394	0.461359
Afi_v2_s19G006920.1	Azfi_s0001.g000519	na	na	35.2	1.49091	0.545324	10.1086	4.87521	17.0469	1.94304	14.5627	6.07362	2.44315	36.3781	0.232839	0.624521	0.413336	0.709469	34.8298	0.281835	0.62945	0.373803	0.654283
Afi_v2_s19G006930.1		na	na	35.2	0	0	0	0	0	0	0	0	0	na	na	na	na	na	na	na	na	na	na
Afi_v2_s19G006940.1		na	na	35.2	0	1.99952	1.98207	7.22877	0	0	2.25972	6.3699	5.58434	11.1431	0.0692126	0.740939	0.738322	0.90983	18.4864	0.440581	0.738527	0.167955	0.414586
Afi_v2_s19G006950.1		na	na	35.2	0	0	0	0	0	0	0	0	0	na	na	na	na	na	na	na	na	na	na
Afi_v2_s19G006960.1		na	na	35.2	0	0	0	0	0	0	0	0	0	na	na	na	na	na	na	na	na	na	na
Afi_v2_s19G006970.1	Azfi_s0001.g000523	Protein BTR1 OS=Arabidopsis thaliana (sp|q9lz82|btr1_arath : 228.0)	na	35.1	21.0384	35.8096	17.0458	12.4402	20.553	14.3486	9.54106	13.7768	7.32944	121.105	-0.315487	0.423495	0.288096	0.587334	102.088	-0.689766	0.483301	0.0411197	0.164111
Afi_v2_s19G006980.12	Azfi_s0001.g000528	TPR repeat-containing thioredoxin TTL1 OS=Arabidopsis thaliana (sp|q9mah1|ttl1_arath : 401.0)	na	35.1	168.142	155.417	134.385	141.045	72.0562	97.7498	250.327	145.915	227.387	764.735	-0.422613	0.260896	0.0640221	0.24631	1073.73	0.47146	0.220892	0.019829	0.0954451
Afi_v2_s19G006990.1	Azfi_s0001.g000529	pyrophosphate-dependent phosphofructokinase (original description: none)	Cellular respiration.glycolysis.cytosolic glycolysis.phosphofructokinase activities.pyrophosphate-dependent phosphofructokinase	2.1.1.1.2	112.812	116.517	114.96	39.0017	36.9953	33.779	55.3632	60.2918	21.9883	450.716	-1.47731	0.284032	3.74235e-09	1.49319e-07	468.782	-0.973952	0.350275	0.000677804	0.00627877
Afi_v2_s19G007000.1		na	na	35.2	2.65051	0	3.36952	1.84922	4.35239	0	5.39823	2.22206	11.8667	12.2704	0.0113993	0.697674	0.959885	0.988222	25.6995	0.445631	0.717609	0.17073	0.418352
Afi_v2_s19G007010.1	Azfi_s0001.g000532	RING-HC-class E3 ligase (original description: none)	Protein homeostasis.ubiquitin-proteasome system.ubiquitin-fold protein conjugation.ubiquitin conjugation (ubiquitylation).ubiquitin-ligase E3 activities.RING-domain E3 ligase activities.RING-HC-class E3 ligase	19.2.2.1.5.3.2	18.0566	1.4542	9.91036	95.6551	83.9044	99.394	91.5188	58.366	82.02	310.062	2.76974	0.647981	7.36906e-08	2.36047e-06	264.987	2.55007	0.614129	1.65861e-07	3.77581e-06
Afi_v2_s19G007020.3	Azfi_s0001.g000533	component Fts3|10 of FtsH3|10 matrix-AAA protease heterodimers (original description: none)	Protein homeostasis.proteolysis.metallopeptidase activities.FtsH endopeptidase activities.FtsH mitochondrial protease complexes.FtsH3/10 matrix-AAA protease heterodimers.component Fts3|10	19.4.5.8.1.2.1	125.402	128.696	150.043	101.539	73.3861	172.781	93.4019	103.992	59.8571	747.674	-0.143929	0.276047	0.545136	0.806115	648.295	-0.4523	0.247276	0.0414064	0.164928
Afi_v2_s19G007030.1		na	na	35.2	1.1596	0	0	0	0	0	0	0	0	1.14396	-0.172545	0.896083	0.33173	na	1.10204	-0.172102	0.890227	0.345618	na
Afi_v2_s19G007040.1		na	na	35.2	0	0	0	0	0	0	0	0	0	na	na	na	na	na	na	na	na	na	na
Afi_v2_s19G007050.7	Azfi_s0001.g000536	protein kinase (MAPK) (original description: none)	Protein modification.phosphorylation.CMGC protein kinase superfamily.protein kinase (MAPK)	18.4.3.6	944.906	721.645	731.583	586.707	532.805	634.178	693.484	692.541	717.936	4134.62	-0.389184	0.151528	0.00724854	0.0516548	4441.39	-0.076779	0.141255	0.57382	0.807498
Afi_v2_s19G007060.1		na	na	35.2	9.27678	12.7242	25.1723	32.6135	58.7573	36.4694	31.6361	17.332	34.0296	176.143	0.946055	0.509664	0.00612379	0.0454714	129.693	0.540846	0.448338	0.0934581	0.291605
Afi_v2_s19G007070.1	Azfi_s0001.g000540	na	na	35.2	28.9899	28.1751	14.4691	8.90987	13.299	27.5015	14.0605	24.1464	26.3511	120.822	-0.238668	0.440361	0.422731	0.71862	134.905	-0.024414	0.392083	0.934634	0.97764
Afi_v2_s19G007080.1		na	na	35.2	3.31314	0.727098	0.198207	1.68111	6.28679	0	3.38959	1.62951	0	12.3867	0.115686	0.696386	0.626448	0.852616	9.1102	0.0432965	0.71044	0.866025	0.955465
Afi_v2_s19G007090.1	Azfi_s0001.g000543	component EXO70 of Exocyst complex (original description: none)	Vesicle trafficking.target membrane tethering.Exocyst complex.component EXO70	22.6.3.1	10.4364	13.0878	10.1086	14.1213	33.9728	7.02484	15.1904	4.88853	30.7139	89.5364	0.317999	0.493155	0.299421	0.600124	84.1669	0.318102	0.495915	0.327033	0.608694
Afi_v2_s19G007100.1	Azfi_s0001.g000545	oxophytodienoate reductase (original description: none)	Phytohormone action.jasmonic acid.biosynthesis.oxophytodienoate reductase	11.7.1.6	0	0	0	2.52166	0	8.81841	0	0	0	11.2668	0.945942	1.73434	0.0123644	0.0775576	na	na	na	na	na
Afi_v2_s19G007110.2	Azfi_s0001.g000547	alkaline sucrose-specific invertase (CIN) (original description: none)	Carbohydrate metabolism.sucrose metabolism.degradation.invertase activities.alkaline sucrose-specific invertase (CIN)	3.1.4.1.3	50.691	29.9928	36.4701	47.071	37.8416	39.1597	67.9172	51.6999	56.3669	240.659	0.0747468	0.322147	0.775419	0.923489	291.501	0.527051	0.308117	0.0433064	0.170593
Afi_v2_s19G007120.1	Azfi_s0001.g000550	starch debranching enzyme (original description: none)	Carbohydrate metabolism.starch metabolism.biosynthesis.starch debranching enzyme	3.2.2.6	53.5071	77.4359	53.516	38.6655	18.7395	28.0993	26.6145	26.3684	41.1845	268.236	-0.76744	0.382519	0.00876049	0.0596778	272.742	-0.649669	0.335661	0.018751	0.0912955
Afi_v2_s19G007130.1		na	na	35.2	0	0	3.36952	0	0	0	0	0	0	3.29541	-0.262644	1.00247	0.172376	0.443018	3.1743	-0.258589	0.965817	0.18127	0.431163
Afi_v2_s19G007140.1		na	na	35.2	0	0	0	0	0	0	0	0	0	na	na	na	na	na	na	na	na	na	na
Afi_v2_s19G007150.1	Azfi_s0001.g000552	Protein EXORDIUM-like 2 OS=Arabidopsis thaliana (sp|q9fe06|exol2_arath : 196.0)	na	35.1	2.48485	0	5.74801	77.1629	142.541	160.077	77.9605	85.6233	124.601	391.788	3.95669	1.91984	3.76695e-05	0.000643453	303.996	3.2561	1.80038	7.56349e-05	0.000953415
Afi_v2_s19G007160.1	Azfi_s0428.g069296	na	na	35.2	0	0	0	0	0	0	0	0	0	na	na	na	na	na	na	na	na	na	na
Afi_v2_s19G007170.1		na	na	35.2	0.662627	0	0	2.52166	0	0	0	0	0	3.16911	0.0871189	0.824522	0.612907	0.846462	0.629736	-0.130764	0.865765	0.462963	na
Afi_v2_s19G007180.1	Azfi_s0001.g000554	transcription factor (TFIIIa) (original description: none)	Rna biosynthesis.Rna polymerase III-dependent transcription.transcription factor (TFIIIa)	15.4.2	34.9536	26.1755	87.4094	93.6377	71.3308	47.2308	124.536	189.319	178.873	360.352	0.32801	0.379576	0.250546	0.543862	647.894	1.5872	0.399717	1.69205e-06	3.2183e-05
Afi_v2_s19G007190.1	Azfi_s0001.g000555	protein kinase (CRK) (original description: none)	Protein modification.phosphorylation.CAMK protein kinase superfamily.protein kinase (CRK)	18.4.5.5	144.121	119.426	163.125	85.0641	139.76	68.7537	167.094	203.244	157.234	718.882	-0.374446	0.282053	0.120629	0.368035	947.394	0.36392	0.204739	0.0555576	0.203728
Afi_v2_s19G007200.1		na	na	35.2	25.3455	23.6307	18.6315	26.0572	12.4527	11.6582	14.0605	17.332	12.5648	117.27	-0.206926	0.415025	0.479538	0.761521	109.56	-0.312504	0.392331	0.297136	0.575717
Afi_v2_s19G007210.1	Azfi_s0001.g000558	component mtRPS9 of small ribosomal subunit proteome (original description: none)	Protein biosynthesis.organelle machinery.mitochondrial ribosome.small ribosomal subunit proteome.component mtRPS9	17.7.1.2.7	13.7495	10.7247	20.0189	14.4575	4.11059	19.1315	8.66227	5.1848	0	81.5091	-0.0874971	0.470302	0.767335	0.921411	56.3062	-0.518099	0.666761	0.133176	0.362965
Afi_v2_s19G007220.4		na	na	35.2	21.2041	26.3573	31.7132	9.75043	3.14339	31.537	5.27269	4.29598	6.28238	122.5	-0.333978	0.504797	0.278392	0.576258	91.7157	-1.69828	0.57	5.48416e-05	0.000724847
Afi_v2_s19G007230.1		na	na	35.2	0	0	0	0	0	0	0	0	0	na	na	na	na	na	na	na	na	na	na
Afi_v2_s19G007240.1	Azfi_s0001.g000564	solute transporter (TPPT) (original description: none)	Solute transport.carrier-mediated transport.DMT superfamily.solute transporter (TPPT)	24.2.1.7	6.79193	2.72662	4.55877	0	0	4.6334	7.90903	1.92578	0	18.4758	-0.207614	0.715652	0.403237	0.701051	23.2608	-0.0902042	0.6432	0.758025	0.910128
Afi_v2_s19G007250.1	Azfi_s0001.g000566	omega-3/omega-6 fatty acid desaturase (original description: none)	Lipid metabolism.fatty acid biosynthesis.fatty acid desaturation.omega-3/omega-6 fatty acid desaturase (FAD2/3/6-8)	5.1.7.3	230.097	159.053	246.768	135.497	151.608	100.44	92.5231	78.3645	89.0004	1019.06	-0.559313	0.244754	0.00997864	0.0661328	870.853	-1.07647	0.230396	2.59582e-07	5.69945e-06
Afi_v2_s19G007260.1	Azfi_s0541.g076347	na	na	35.2	26.0081	19.6316	9.71216	17.9879	18.4977	16.1422	10.4198	24.5908	18.4981	107.885	-0.021149	0.416357	0.941999	0.983966	108.034	0.0316566	0.428624	0.918022	0.972539
Afi_v2_s19G007270.1		na	na	35.2	37.2728	21.9947	43.011	68.9254	55.8557	48.576	63.0212	76.1425	81.4964	275.678	0.54696	0.349219	0.0474371	0.200637	323.897	0.987619	0.343551	0.000482751	0.00472866
Afi_v2_s19G007280.2	Azfi_s0228.g059087	na	na	35.2	111.984	135.058	133.79	87.922	94.3018	111.202	88.1292	74.513	90.7455	671.89	-0.287009	0.224605	0.158906	0.427048	622.432	-0.416559	0.21807	0.0376084	0.153567
Afi_v2_s19G007290.1		na	na	35.2	62.1213	70.3467	91.5718	109.608	124.285	105.522	95.5361	58.6623	80.4494	563.987	0.512999	0.255511	0.0222672	0.118844	452.965	0.134054	0.264141	0.566522	0.803294
Afi_v2_s19G007300.1	Azfi_s0192.g057053	na	na	35.2	2.48485	8.90695	2.18028	0	4.47329	2.83983	0	3.11088	8.55102	20.9244	-0.142591	0.650314	0.587027	0.830772	25.1322	-0.0215552	0.645156	0.940575	0.978948
Afi_v2_s19G007310.1		na	na	35.2	0	0	0	0	0	0	0	0	0	na	na	na	na	na	na	na	na	na	na
Afi_v2_s19G007320.1	Azfi_s0001.g000574	LRR receptor-like serine/threonine-protein kinase FEI 1 OS=Arabidopsis thaliana (sp|c0lgf4|fei1_arath : 102.0)	na	35.1	0	0	2.37849	0	0	0	0	0	0	2.32617	-0.230536	0.960074	0.217065	na	2.24068	-0.228386	0.935846	0.227563	na
Afi_v2_s19G007330.3	Azfi_s0001.g000574	protein kinase (LRR-XIIIa) (original description: none)	Protein modification.phosphorylation.TKL protein kinase superfamily.LRR-XIII protein kinase families.protein kinase (LRR-XIIIa)	18.4.1.13.1	103.039	59.0767	102.671	30.0918	48.7226	64.1203	52.3503	54.6626	39.4394	405.169	-0.603848	0.345302	0.027802	0.139197	401.717	-0.586433	0.296083	0.0207739	0.0986578
Afi_v2_s19G007340.3	Azfi_s0001.g000575	GDSL esterase/lipase At5g08460 OS=Arabidopsis thaliana (sp|q9fnp2|gdl75_arath : 237.0)	na	35.1	18.3879	9.08873	11.6942	2.18544	0	0	7.28133	0	0	40.8197	-1.48709	1.36935	0.0031894	0.0269937	44.5103	-0.572731	0.788823	0.0908476	0.285472
Afi_v2_s19G007350.3	Azfi_s0111.g045698	Glucan endo-1,3-beta-glucosidase 11 OS=Arabidopsis thaliana (sp|q8l868|e1311_arath : 311.0) & Enzyme classification.EC_3 hydrolases.EC_3.2 glycosylase(50.3.2 : 281.9) (original description: none)	Enzyme classification.EC_3 hydrolases.EC_3.2 glycosylase	50.3.2	1.32525	0	0.198207	3.69844	10.1556	0	0	1.62951	0	15.7268	0.420609	0.872161	0.118098	0.363659	3.14597	0.0122846	0.809766	0.9478	0.981827
Afi_v2_s19G007360.1	Azfi_s0001.g000576	Senescence/dehydration-associated protein At3g51250 OS=Arabidopsis thaliana (sp|q9sd22|sdeh3_arath : 274.0)	na	35.1	49.8627	85.7976	48.1644	70.4384	91.8838	81.7571	49.4628	60.1437	46.5943	428.575	0.317217	0.29998	0.206857	0.48622	335.892	-0.0958896	0.299299	0.707737	0.886683
Afi_v2_s19G007370.1	Azfi_s0001.g000577	methyladenine-Dna glycosylase (MAG) (original description: none)	Dna damage response.base excision repair (BER).methyladenine-Dna glycosylase (MAG)	14.5.3	11.7616	5.81678	5.94622	6.89254	6.52859	10.612	0	10.3696	14.4844	47.3987	0.020512	0.490247	0.944441	0.984307	48.2435	0.0513596	0.605117	0.865605	0.955418
Afi_v2_s19G007380.1	Azfi_s0001.g000578	C2H2 zinc finger transcription factor (original description: none)	Rna biosynthesis.transcriptional regulation.transcription factor (C2H2-ZF)	15.5.15	52.5132	38.3544	33.2988	39.1698	40.0178	66.8107	40.2984	61.4769	46.5943	269.509	0.170073	0.329913	0.521985	0.792561	270.886	0.264547	0.312271	0.314681	0.595094
Afi_v2_s19G007390.1		na	na	35.2	0	0	0	0	0	0	0	0	0	na	na	na	na	na	na	na	na	na	na
Afi_v2_s19G007400.1	Azfi_s0108.g045281	ROP-activating protein (RopGAP) (original description: none)	Multi-process regulation.Rop-GTPase regulatory system.ROP-activating protein (RopGAP)	27.4.2	1.32525	6.72566	1.38745	3.86655	0.1209	13.6013	1.00432	4.74039	3.83923	26.851	0.165445	0.640779	0.539173	0.80357	18.9869	0.0306154	0.616812	0.918587	0.972669
Afi_v2_s19G007410.1	Azfi_s0072.g037021	ATP-dependent phosphofructokinase (original description: none)	Carbohydrate metabolism.plastidial glycolysis.ATP-dependent phosphofructokinase	3.12.1	16.4	9.08873	12.4871	17.9879	14.508	27.8004	19.9609	8.74009	14.1354	98.0381	0.347182	0.441466	0.249586	0.542674	79.7742	0.138435	0.438967	0.655794	0.857746
Afi_v2_s19G007420.1	Azfi_s0001.g000582	na	na	35.2	0.828284	2.72662	8.72112	0.504332	1.3299	5.53019	6.90471	7.40686	0	19.4362	-0.130939	0.63162	0.625415	0.852066	26.2323	0.0673166	0.646349	0.816585	0.93564
Afi_v2_s19G007430.1		na	na	35.2	3.31314	2.72662	0	0	4.71509	0	0	0	0	10.8791	-0.0231202	0.732625	0.911137	0.974793	5.78036	-0.549392	1.19668	0.0424059	0.167828
Afi_v2_s19G007440.1		na	na	35.2	0	0	0	0	0	0	0	0	0	na	na	na	na	na	na	na	na	na	na
Afi_v2_s19G007450.1	Azfi_s0075.g037617	na	na	35.2	0	0	0	0	0	0	0	0	0	na	na	na	na	na	na	na	na	na	na
Afi_v2_s19G007460.1		na	na	35.2	0	0	0	0	0	0	0	0	0	na	na	na	na	na	na	na	na	na	na
Afi_v2_s19G007470.1		na	na	35.2	0	0	0	0	0	0	0	0	0	na	na	na	na	na	na	na	na	na	na
Afi_v2_s19G007480.1		Retrovirus-related Pol polyprotein from transposon TNT 1-94 OS=Nicotiana tabacum (sp|p10978|polx_tobac : 310.0)	na	35.1	0	0	0	0	0	0	0	0	0	na	na	na	na	na	na	na	na	na	na
Afi_v2_s19G007490.1	Azfi_s0001.g000594	adenylate kinase (original description: none)	Nucleotide metabolism.purines.phosphotransfers.adenylate kinase	6.1.3.1	151.576	158.871	178.783	456.925	645.725	468.87	413.153	386.045	332.792	2073.83	1.65254	0.20491	1.37983e-17	1.53615e-15	1625.06	1.25956	0.170132	5.61586e-15	3.72967e-13
Afi_v2_s19G007500.1	Azfi_s0001.g000595	transcription factor (MADS/AGL) (original description: none)	Rna biosynthesis.transcriptional regulation.transcription factor (MADS/AGL)	15.5.14	0	0	0	0	0	0	1.2554	0	0	na	na	na	na	na	1.24935	0.17267	0.890076	0.344802	na
Afi_v2_s19G007510.1		na	na	35.2	0	0	0	0	0	0	0	0	0	na	na	na	na	na	na	na	na	na	na
Afi_v2_s19G007520.1		na	na	35.2	0	0	0	0	0	0	0	0	0	na	na	na	na	na	na	na	na	na	na
Afi_v2_s19G007530.1		na	na	35.2	0	0	0	0	0	0	0	0	0	na	na	na	na	na	na	na	na	na	na
Afi_v2_s19G007540.1	Azfi_s0001.g000602	GTPase activating component Ran-GAP of nucleocytoplasmic transport (original description: none)	Protein translocation.nucleus.nucleocytoplasmic transport.GTPase activating component Ran-GAP	23.5.1.5	42.9051	21.2676	43.4074	12.9445	31.5548	29.8929	41.1772	29.9237	20.0687	181.302	-0.267232	0.401607	0.358168	0.661643	195.216	-0.0844692	0.361087	0.768052	0.914177
Afi_v2_s19G007550.1	Azfi_s0001.g000603	phosphoglycolate phosphatase (original description: none)	Photosynthesis.photorespiration.phosphoglycolate phosphatase	1.3.1	12.2586	3.99904	11.6942	13.2808	21.5202	6.42698	11.2986	15.2581	9.42357	69.4708	0.229849	0.501789	0.445554	0.736207	63.4673	0.216095	0.481104	0.497995	0.75693
Afi_v2_s19G007560.1	Azfi_s0934.g093095	protein folding catalyst (original description: none)	Protein modification.protein folding.protein folding catalyst (Cyclophilin)	18.12.1	0	0	0	0	0	0	0	0	0	na	na	na	na	na	na	na	na	na	na
Afi_v2_s19G007570.2	Azfi_s0090.g042725	na	na	35.2	13.9152	11.8153	2.57669	9.75043	11.6064	3.88608	4.26837	0	3.83923	53.6533	-0.0416122	0.517355	0.88673	0.965107	35.2882	-0.458872	0.700963	0.165722	0.411296
Afi_v2_s19G007580.6	Azfi_s0059.g034578	protein kinase (AGC-VII/NDR) (original description: none)	Protein modification.phosphorylation.AGC protein kinase superfamily.protein kinase (AGC-VII/NDR)	18.4.6.4	403.209	249.213	248.75	341.601	358.589	449.888	444.789	467.817	331.396	2048.8	0.324862	0.211583	0.09406	0.317052	2132.65	0.501165	0.20903	0.00947346	0.0543001
Afi_v2_s19G007590.6	Azfi_s0001.g000608	subunit beta2 of coat protein complex (original description: none)	Vesicle trafficking.Coat protein I (COPI) coatomer machinery.coat protein complex.subunit beta2	22.3.1.2	99.0627	117.972	116.744	125.243	92.0047	64.7182	80.2202	43.5523	101.391	614.149	-0.160869	0.267975	0.489927	0.769939	548.484	-0.359139	0.284699	0.145715	0.382793
Afi_v2_s19G007600.1	Azfi_s0001.g000611	component SPT4 of SPT4/5 transcription elongation factor complex (original description: none)	Rna biosynthesis.Rna polymerase II-dependent transcription.transcription elongation.SPT4-SPT5 transcription elongation complex.component SPT4	15.3.6.3.1	3.64445	1.99952	9.31574	9.58232	8.22118	12.4056	1.38094	1.33323	11.6922	45.0991	0.36002	0.562977	0.246215	0.539093	29.0695	0.0176517	0.598581	0.953784	0.98384
Afi_v2_s19G007610.1		na	na	35.2	0	0	0	0	0	0	0	0	0	na	na	na	na	na	na	na	na	na	na
Afi_v2_s19G007620.1	Azfi_s0862.g090082	Retrovirus-related Pol polyprotein from transposon RE1 OS=Arabidopsis thaliana (sp|q94hw2|polr1_arath : 325.0)	na	35.1	0	0	0	0	0	0	0	0	0	na	na	na	na	na	na	na	na	na	na
Afi_v2_s1G000010.1		na	na	35.2	0	0	0	0	0	0	0	0	0	na	na	na	na	na	na	na	na	na	na
Afi_v2_s1G000020.1	Azfi_s0665.g081747	GDSL esterase/lipase CPRD49 OS=Arabidopsis thaliana (sp|q9srm5|cpr49_arath : 215.0)	na	35.1	0	0	0	0	0	0	0	0	0	na	na	na	na	na	na	na	na	na	na
Afi_v2_s1G000030.2	Azfi_s0665.g081748	na	na	35.2	0	0	0	0	0	0	0	0	0	na	na	na	na	na	na	na	na	na	na
Afi_v2_s1G000040.1		na	na	35.2	0	0	0	0	0	0	0	0	0	na	na	na	na	na	na	na	na	na	na
Afi_v2_s1G000050.2	Azfi_s0665.g081749	iron chelator transporter (YSL) (original description: none)	Solute transport.carrier-mediated transport.OPT family.iron chelator transporter (YSL)	24.2.10.1	154.061	205.587	246.57	292.345	380.471	286.374	442.78	482.927	501.02	1568.68	0.600839	0.220551	0.00263721	0.0230625	2041.52	1.26982	0.196088	3.92535e-12	1.90025e-10
Afi_v2_s1G000060.1		na	na	35.2	6.46061	1.63597	1.98207	1.84922	3.98969	16.8895	6.65363	6.07362	0.174511	32.6882	0.298497	0.621882	0.312375	0.613972	22.7244	0.103462	0.629885	0.7288	0.89555
Afi_v2_s1G000070.1	Azfi_s0665.g081751	na	na	35.2	81.6688	73.9822	83.0488	74.6412	69.5173	48.576	61.7658	84.4382	48.6884	430.346	-0.207704	0.270916	0.376308	0.67861	427.338	-0.143568	0.266802	0.54233	0.786389
Afi_v2_s1G000080.1	Azfi_s0665.g081753	solute transporter (MTCC) (original description: none)	Solute transport.carrier-mediated transport.solute transporter (MTCC)	24.2.13	19.2162	20.3587	12.4871	23.1993	47.3927	51.2664	32.766	23.8501	18.6726	174.658	0.799245	0.459484	0.0132902	0.0817228	126.542	0.387803	0.397058	0.199629	0.452721
Afi_v2_s1G000090.1		Retrovirus-related Pol polyprotein from transposon TNT 1-94 OS=Nicotiana tabacum (sp|p10978|polx_tobac : 183.0)	na	35.1	0	0	0	0	0	0	0	0	0	na	na	na	na	na	na	na	na	na	na
Afi_v2_s1G000100.1	Azfi_s0974.g094133	na	na	35.2	0	0	0	0	0	0	0	0	0	na	na	na	na	na	na	na	na	na	na
Afi_v2_s1G000110.1		na	na	35.2	0	0	0	0	0	0	0	0	0	na	na	na	na	na	na	na	na	na	na
Afi_v2_s1G000120.1	Azfi_s0006.g009719	na	na	35.2	8.28284	10.3611	22.5956	11.0953	18.7395	9.2668	10.1688	13.7768	25.304	80.3074	-0.01214	0.457833	0.967133	0.990095	89.9115	0.180561	0.456586	0.565926	0.802786
Afi_v2_s1G000130.1		na	na	35.2	0	0	0	0	0	0	0	0	0	na	na	na	na	na	na	na	na	na	na
Afi_v2_s1G000140.1		na	na	35.2	7.12324	5.27146	6.73905	8.74176	7.25398	19.1315	5.27269	6.81431	8.202	54.1064	0.353754	0.520493	0.254067	0.548542	39.0742	0.0782195	0.500523	0.804916	0.93163
Afi_v2_s1G000150.1		na	na	35.2	0	0	0	0	0	0	0	0	0	na	na	na	na	na	na	na	na	na	na
Afi_v2_s1G000160.1		na	na	35.2	7.45455	11.8153	18.4333	8.06932	0	38.7113	2.76188	6.51803	4.36276	83.6297	0.0721434	0.589128	0.795052	0.932267	49.9294	-0.616245	0.582855	0.0817486	0.266991
Afi_v2_s1G000170.1	Azfi_s0541.g076349	Ultraviolet-B receptor UVR8 OS=Arabidopsis thaliana (sp|q9fn03|uvr8_arath : 133.0)	na	35.1	20.0445	17.2686	38.8486	33.4541	22.4873	32.5833	8.41119	23.8501	10.1216	164.025	0.138461	0.381918	0.625861	0.852108	116.069	-0.383819	0.456352	0.230305	0.494056
Afi_v2_s1G000180.1	Azfi_s0068.g036251	Pentatricopeptide repeat-containing protein At3g53360, mitochondrial OS=Arabidopsis thaliana (sp|q9lfi1|pp280_arath : 407.0)	na	35.1	0.165657	2.18129	0	9.07798	0.1209	10.612	3.1385	1.33323	1.91962	22.0507	0.515762	0.873148	0.0829464	0.291558	8.76919	0.213251	0.737457	0.425043	0.700729
Afi_v2_s1G000190.1	Azfi_s0541.g076345	Outer envelope pore protein 16, chloroplastic OS=Pisum sativum (sp|q41050|oep16_pea : 112.0)	na	35.1	0	0.181775	0	0	0	0	0	0	0	0.181255	-0.0505943	0.824409	0.758398	na	0.175445	-0.0482189	0.839316	0.778326	na
Afi_v2_s1G000200.1		na	na	35.2	0	0	0	0	0	0	0	0	0	na	na	na	na	na	na	na	na	na	na
Afi_v2_s1G000210.17	Azfi_s0726.g083847	Cytochrome P450 90A1 OS=Arabidopsis thaliana (sp|q42569|c90a1_arath : 379.0) & Enzyme classification.EC_1 oxidoreductases.EC_1.14 oxidoreductase acting on paired donor with incorporation or reduction of molecular oxygen(50.1.13 : 163.3) (original description: none)	Enzyme classification.EC_1 oxidoreductases.EC_1.14 oxidoreductase acting on paired donor with incorporation or reduction of molecular oxygen	50.1.13	0.331314	0.181775	2.18028	0	0	0	2.00864	0	0	2.64042	-0.241957	0.974642	0.199848	na	4.54323	-0.0258893	0.771929	0.904031	0.9678
Afi_v2_s1G000220.1		na	na	35.2	42.0768	51.0786	59.8586	43.0364	62.9888	64.7182	34.1469	47.552	36.6472	323.49	0.136484	0.299637	0.586662	0.830645	267.299	-0.191904	0.299004	0.452759	0.723167
Afi_v2_s1G000230.1	Azfi_s0009.g011712	component MED12 of kinase module of MEDIATOR transcription co-activator complex (original description: none)	Rna biosynthesis.Rna polymerase II-dependent transcription.MEDIATOR transcription co-activator complex.kinase module.component MED12	15.3.3.4.1	242.853	237.761	281.454	365.809	309.866	313.278	274.807	236.131	194.928	1749.2	0.369808	0.165614	0.0185458	0.104661	1447.53	-0.00521728	0.175998	0.975061	0.990268
Afi_v2_s1G000240.1		na	na	35.2	34.9536	21.6312	22.001	45.8943	29.8622	75.7785	53.6057	49.6259	88.1278	229.533	0.612411	0.406224	0.0408525	0.181241	271.402	1.10116	0.389509	0.000378116	0.00384625
Afi_v2_s1G000250.1		na	na	35.2	0	0	0	0	0	0	0	0	0	na	na	na	na	na	na	na	na	na	na
Afi_v2_s1G000260.3	Azfi_s0009.g011717	MAP-kinase phosphatase (original description: none)	Protein modification.phosphorylation.tyrosine protein phosphatase (PTP) superfamily.dual-specificity phosphatase activities.MAP-kinase phosphatase	18.4.23.2.2	49.5314	61.0762	60.8496	75.1455	56.0975	29.4445	56.9953	52.4405	72.2474	331.657	-0.0388882	0.330726	0.883655	0.964521	349.752	0.148352	0.268459	0.530849	0.778815
Afi_v2_s1G000270.1		na	na	35.2	0	0	0	0	0	0	0	0	0	na	na	na	na	na	na	na	na	na	na
Afi_v2_s1G000280.1		na	na	35.2	0	0	0	0	0	0	0	0	0	na	na	na	na	na	na	na	na	na	na
Afi_v2_s1G000290.1		na	na	35.2	0	0	0	0	0	0	0	0	0	na	na	na	na	na	na	na	na	na	na
Afi_v2_s1G000300.1	Azfi_s0009.g011722	transcription factor (MADS/AGL) (original description: none)	Rna biosynthesis.transcriptional regulation.transcription factor (MADS/AGL)	15.5.14	4.63839	2.72662	0	0	0	0	0	3.55529	0	7.29465	-0.600813	1.36749	0.0344887	0.160327	10.7484	-0.0928976	0.751012	0.693951	0.879866
Afi_v2_s1G000310.1		na	na	35.2	1.98788	2.36307	0	0	0	4.03554	0	2.37019	0	8.32223	-0.00785637	0.745471	0.968572	0.990408	6.64239	-0.0617153	0.770062	0.778321	0.919117
Afi_v2_s1G000320.1	Azfi_s0009.g011725	transcription factor (MADS/AGL) (original description: none)	Rna biosynthesis.transcriptional regulation.transcription factor (MADS/AGL)	15.5.14	2.65051	0	3.56773	0	0	3.73661	1.2554	3.55529	0.698042	9.81222	-0.0555146	0.741353	0.78666	0.928903	11.5624	-0.00753904	0.68433	0.977764	0.991323
Afi_v2_s1G000330.1		na	na	35.2	13.4182	14.1784	12.2888	18.4922	45.7001	6.87537	20.3375	20.8873	32.6335	112.076	0.379566	0.500588	0.222173	0.50684	113.911	0.635261	0.428106	0.045707	0.177318
Afi_v2_s1G000340.1	Azfi_s0009.g011751	transcription factor (MADS/AGL) (original description: none)	Rna biosynthesis.transcriptional regulation.transcription factor (MADS/AGL)	15.5.14	1.98788	8.17985	7.33367	50.9376	35.1818	26.9036	89.008	50.3666	29.6668	131.301	2.07157	0.690741	2.13542e-05	0.000399951	188.601	2.89556	0.608358	4.08287e-09	1.26679e-07
Afi_v2_s1G000350.1		na	na	35.2	0	0	0	0	0	0	0.25108	0	0	na	na	na	na	na	0.24987	0.0614581	0.841467	0.721309	na
Afi_v2_s1G000360.1		na	na	35.2	0	0	0	0	0	0	0	0	0	na	na	na	na	na	na	na	na	na	na
Afi_v2_s1G000370.1		na	na	35.2	0	0	0	0	0	0	0	0	0	na	na	na	na	na	na	na	na	na	na
Afi_v2_s1G000380.1		na	na	35.2	0	0	0	0	0	0	0	0	0	na	na	na	na	na	na	na	na	na	na
Afi_v2_s1G000390.1	Azfi_s0009.g011763	subunit b of membrane CF0 subcomplex of ATP synthase complex (original description: none)	Photosynthesis.photophosphorylation.ATP synthase complex.membrane CF0 subcomplex.subunit b	1.1.9.1.2	0	0.181775	0.198207	0.504332	0.1209	0	0	0	0.174511	1.00362	0.0318162	0.811839	0.849213	na	0.543289	-0.0488664	0.837512	0.77703	na
Afi_v2_s1G000400.1	Azfi_s0009.g011764	Protein TIC 214 OS=Adiantum capillus-veneris (sp|q85fg7|ti214_adica : 82.4)	na	35.1	1.32525	0	0.594622	0.336222	0.1209	0	0.502161	0.296274	0.174511	2.34974	-0.0977245	0.821743	0.578737	na	2.80955	-0.0654201	0.780665	0.758255	0.910336
Afi_v2_s1G000410.1		na	na	35.2	0	0	0	0.168111	0.1209	0.149465	0.25108	0	0	0.441454	0.0910477	0.836824	0.589098	na	0.24987	0.0614581	0.841467	0.721309	na
Afi_v2_s1G000420.1	Azfi_s0044.g028282	50S ribosomal protein L14, chloroplastic OS=Marchantia polymorpha (sp|p06381|rk14_marpo : 99.0)	na	35.1	0	0	0.198207	0	0	0	0.25108	0	0.872553	0.193848	-0.0505943	0.824409	0.758398	na	1.34219	0.119039	0.857804	0.504375	na
Afi_v2_s1G000430.1	Azfi_s0002.g006119	50S ribosomal protein L16, chloroplastic OS=Adiantum capillus-veneris (sp|q85fi5|rk16_adica : 86.3)	na	35.1	0.165657	0	0	0.504332	0.241799	0.149465	0	0.148137	0	1.0657	0.0957354	0.836784	0.572999	na	0.311959	-0.00781536	0.834529	0.96347	na
Afi_v2_s1G000440.1	Azfi_s0023.g017761	30S ribosomal protein S3, chloroplastic OS=Adiantum capillus-veneris (sp|q85fi4|rr3_adica : 242.0)	na	35.1	7.78587	12.3607	20.6136	13.1126	7.13308	6.87537	9.03889	7.70313	11.6922	67.4701	-0.227104	0.48096	0.450335	0.739478	67.9146	-0.195008	0.463011	0.537006	0.782745
Afi_v2_s1G000450.1	Azfi_s0031.g024539	component psRPL22 of large ribosomal subunit proteome (original description: none)	Protein biosynthesis.organelle machinery.plastidial ribosome.large ribosomal subunit proteome.component psRPL22	17.7.2.1.20	0.331314	1.4542	0	0	0	0	0	0.592549	0	1.77688	-0.207586	0.932668	0.256642	na	2.33653	-0.0691522	0.833223	0.699255	na
Afi_v2_s1G000460.1		na	na	35.2	0	0	0	0	0	0	0.12554	0	0	na	na	na	na	na	0.124935	0.0324594	0.836625	0.849385	na
Afi_v2_s1G000470.1		na	na	35.2	0	0	0	0	0	0	0	0	0	na	na	na	na	na	na	na	na	na	na
Afi_v2_s1G000480.1		na	na	35.2	0	0.181775	0	0	0	0	0.12554	0	0.174511	0.181255	-0.0505943	0.824409	0.758398	na	0.4815	0.0304673	0.834691	0.859397	na
Afi_v2_s1G000490.1		Retrovirus-related Pol polyprotein from transposon TNT 1-94 OS=Nicotiana tabacum (sp|p10978|polx_tobac : 198.0)	na	35.1	0	0	0	0	0	0	0	0	0	na	na	na	na	na	na	na	na	na	na
Afi_v2_s1G000500.1		na	na	35.2	0	0	0	0	0	0	0	0	0	na	na	na	na	na	na	na	na	na	na
Afi_v2_s1G000510.1	Azfi_s0012.g012808	Retrovirus-related Pol polyprotein from transposon RE1 OS=Arabidopsis thaliana (sp|q94hw2|polr1_arath : 281.0)	na	35.1	0.165657	0.181775	0	0	0	0	0	0	0	0.344677	-0.0870226	0.837414	0.602903	na	0.332879	-0.0858587	0.848373	0.621165	na
Afi_v2_s1G000520.1		na	na	35.2	0	0	0	0	0	0	0	0	0	na	na	na	na	na	na	na	na	na	na
Afi_v2_s1G000530.1		na	na	35.2	0.49697	0	0	0	0	0	0	0	0.698042	0.490267	-0.111142	0.849218	0.513226	na	1.19678	0.0267022	0.827935	0.879505	na
Afi_v2_s1G000540.1		na	na	35.2	0	0	0	0	0	0	0	0	0	na	na	na	na	na	na	na	na	na	na
Afi_v2_s1G000550.2	Azfi_s0009.g011773	transcription factor (MYB) (original description: none)	Rna biosynthesis.transcriptional regulation.MYB transcription factor superfamily.transcription factor (MYB)	15.5.2.1	51.5193	44.5348	70.76	175.171	189.087	198.638	148.137	160.729	133.85	732.477	1.67482	0.267222	6.41568e-12	3.7413e-10	612.608	1.39295	0.264611	4.37761e-09	1.35563e-07
Afi_v2_s1G000560.1	Azfi_s0050.g031009	Pentatricopeptide repeat-containing protein At3g09040, mitochondrial OS=Arabidopsis thaliana (sp|q9ss83|pp220_arath : 410.0)	na	35.1	1.98788	2.72662	0	1.17678	0	0	2.5108	0	0	5.85375	-0.129837	0.792625	0.507995	0.782167	7.01958	-0.0714974	0.767806	0.747428	0.904558
Afi_v2_s1G000570.1	Azfi_s0009.g011777	Phosphatidylinositol/phosphatidylcholine transfer protein SFH1 OS=Arabidopsis thaliana (sp|f4jle5|sfh1_arath : 250.0)	na	35.1	4.30708	12.7242	7.73008	0	0	0	2.38526	0.148137	0	24.4969	-6.9592	2.13638	3.51442e-06	8.0272e-05	26.1849	-0.940935	0.964247	0.0186622	0.091001
Afi_v2_s1G000580.1		na	na	35.2	0	0	0	0	0	0	0	0	0	na	na	na	na	na	na	na	na	na	na
Afi_v2_s1G000590.1	Azfi_s0009.g011783	cation exchanger (NCL/EF-CAX) (original description: none)	Solute transport.carrier-mediated transport.CDF superfamily.CaCA family.cation exchanger (NCL/EF-CAX)	24.2.9.1.4	21.3697	27.2662	11.8924	41.3553	56.4602	47.2308	30.2552	36.1455	50.9571	206.602	0.881793	0.438468	0.00555782	0.042214	178.53	0.712989	0.416525	0.0236052	0.108246
Afi_v2_s1G000600.1	Azfi_s0009.g011784	na	na	35.2	0.993941	0	0	0	0	0	0	0	0	0.980534	-0.160819	0.885371	0.361264	na	0.944605	-0.160468	0.882548	0.375889	na
Afi_v2_s1G000610.1	Azfi_s0013.g013089	na	na	35.2	0.828284	0	0	0	0	0	0	0	0	0.817112	-0.147299	0.874024	0.398259	na	0.787171	-0.146959	0.874408	0.413732	na
Afi_v2_s1G000620.1		na	na	35.2	22.3637	10.9065	16.8476	41.3553	28.4114	40.5049	34.6491	24.5908	25.4785	160.341	0.743498	0.438104	0.0178264	0.102012	134.228	0.550671	0.407997	0.0745704	0.251099
Afi_v2_s1G000630.1	Azfi_s0009.g011788	transcription factor (MADS/AGL) (original description: none)	Rna biosynthesis.transcriptional regulation.transcription factor (MADS/AGL)	15.5.14	8.61415	1.63597	5.15339	4.87521	5.56139	2.5409	9.16443	6.81431	11.1687	28.3239	-0.0536275	0.559652	0.850675	0.952306	42.4405	0.353839	0.559647	0.284723	0.560698
Afi_v2_s1G000640.1	Azfi_s0009.g011792	transcription factor (MADS/AGL) (original description: none)	Rna biosynthesis.transcriptional regulation.transcription factor (MADS/AGL)	15.5.14	2.98182	0.727098	2.18028	3.02599	11.7273	8.51948	1.2554	6.96245	0	29.4391	0.618273	0.72659	0.0688095	0.257437	14.1016	0.0994103	0.684495	0.718124	0.891457
Afi_v2_s1G000650.1		na	na	35.2	8.4485	9.81582	6.73905	17.4835	12.6945	14.3486	20.5886	18.2209	11.5177	69.5632	0.405277	0.475446	0.190546	0.464974	75.3016	0.620823	0.491821	0.0657368	0.229824
Afi_v2_s1G000660.1	Azfi_s0008.g011334	na	na	35.2	0	0	0	0	0	0	0	0	0	na	na	na	na	na	na	na	na	na	na
Afi_v2_s1G000670.1		na	na	35.2	0	0	0	0	0	0	0	0	0	na	na	na	na	na	na	na	na	na	na
Afi_v2_s1G000680.1		na	na	35.2	0	0	0	0	0	0	0	0	0	na	na	na	na	na	na	na	na	na	na
Afi_v2_s1G000690.1		na	na	35.2	0	0	0	0	0	0	0	0	0	na	na	na	na	na	na	na	na	na	na
Afi_v2_s1G000700.1		na	na	35.2	0	0	0	0	0	0	0	0	0	na	na	na	na	na	na	na	na	na	na
Afi_v2_s1G000710.1	Azfi_s0009.g011801	na	na	35.2	8.11718	9.9976	24.7759	18.4922	7.25398	17.9358	16.4458	20.2948	21.9883	85.9793	0.0213531	0.462689	0.942257	0.984006	101.062	0.299453	0.444369	0.341571	0.622349
Afi_v2_s1G000720.1		na	na	35.2	0	0	0	0	0	0	0	0	0	na	na	na	na	na	na	na	na	na	na
Afi_v2_s1G000730.1	Azfi_s0009.g011802	transcription factor (zf-HD) (original description: none)	Rna biosynthesis.transcriptional regulation.Homeobox transcription factor superfamily.transcription factor (zf-HD)	15.5.3.13	142.962	169.959	122.096	107.927	146.289	179.208	90.64	59.5511	114.828	867.195	0.0198141	0.240636	0.926666	0.980299	686.427	-0.499795	0.263198	0.0317026	0.134652
Afi_v2_s1G000740.1	Azfi_s0009.g011804	F-box protein SKIP24 OS=Arabidopsis thaliana (sp|q9caz0|ski24_arath : 97.4)	na	35.1	12.4243	14.1784	2.57669	26.8977	18.7395	7.02484	7.28133	5.03666	22.6864	82.1591	0.327669	0.528585	0.287647	0.587	63.9654	0.135463	0.525527	0.670259	0.866645
Afi_v2_s1G000750.1		na	na	35.2	0	0	0	0	0	0	0	0	0	na	na	na	na	na	na	na	na	na	na
Afi_v2_s1G000760.3	Azfi_s0009.g011807	phenylalanine ammonia lyase (PAL) (original description: none)	Secondary metabolism.phenolics.p-coumaroyl-CoA biosynthesis.phenylalanine ammonia lyase activity.phenylalanine ammonia lyase (PAL)	9.2.1.1.1	729.552	733.824	818.794	1440.04	1508.59	1628.42	1227.16	1159.47	1217.04	6869.87	1.00137	0.122567	2.50373e-17	2.71152e-15	5866.8	0.739363	0.115553	5.11899e-11	2.13141e-09
Afi_v2_s1G000770.1		na	na	35.2	0	0	0	0	0	0	0	0	0	na	na	na	na	na	na	na	na	na	na
Afi_v2_s1G000780.1	Azfi_s0244.g059917	Uncharacterized mitochondrial protein AtMg00860 OS=Arabidopsis thaliana (sp|p92523|m860_arath : 89.4)	na	35.1	0	0	0	0	0	0	0	0	0	na	na	na	na	na	na	na	na	na	na
Afi_v2_s1G000790.1		na	na	35.2	0	0	0	0	0	0	0	0	0	na	na	na	na	na	na	na	na	na	na
Afi_v2_s1G000800.1		na	na	35.2	0	0	0	0	0	0	0	0	0	na	na	na	na	na	na	na	na	na	na
Afi_v2_s1G000810.1	Azfi_s0009.g011816	Probable Rna-binding protein ARP1 OS=Arabidopsis thaliana (sp|q9m1s3|arp1_arath : 107.0)	na	35.1	48.3718	80.8897	82.6524	41.5234	33.4892	41.8501	62.7701	57.7735	72.9454	326.909	-0.607744	0.325367	0.0217114	0.116891	400.348	-0.0189988	0.276338	0.937387	0.978659
Afi_v2_s1G000820.1		Rna-directed Dna polymerase homolog OS=Oenothera berteroana (sp|p31843|rrpo_oenbe : 87.0)	na	35.1	0	0	0	0	0	0	0	0	0	na	na	na	na	na	na	na	na	na	na
Afi_v2_s1G000830.1	Azfi_s0009.g011820	GTPase activation accessory protein (RanBP1) (original description: none)	Protein translocation.nucleus.nucleocytoplasmic transport.GTPase activation accessory protein (RanBP1)	23.5.1.6	170.958	203.587	195.234	84.0554	105.666	129.137	90.5145	90.3636	127.742	884.227	-0.68903	0.23328	0.000954673	0.010173	859.811	-0.683367	0.222419	0.000763322	0.00695471
Afi_v2_s1G000840.4		na	na	35.2	84.485	75.8	96.3287	194.168	97.2034	184.439	186.051	225.613	190.915	730.71	0.736927	0.28529	0.00236901	0.0212898	862.84	1.25102	0.216497	3.39389e-10	1.25683e-08
Afi_v2_s1G000850.1		na	na	35.2	0	0	0	0	0	0	0	0	0	na	na	na	na	na	na	na	na	na	na
Afi_v2_s1G000860.1		na	na	35.2	0	0	0	0	0	0	0	0	0	na	na	na	na	na	na	na	na	na	na
Afi_v2_s1G000870.1	Azfi_s0009.g011826	na	na	35.2	12.7556	23.2671	8.72112	8.74176	0	0	2.00864	11.4066	7.85297	53.0335	-0.462358	0.773062	0.122793	0.371295	64.843	-0.401597	0.544535	0.228986	0.49233
Afi_v2_s1G000880.1	Azfi_s1579.g104416	na	na	35.2	0	0	0	0	0	0	0	0	0	na	na	na	na	na	na	na	na	na	na
Afi_v2_s1G000890.1		na	na	35.2	0	0	0	0	0	0	0	0	0	na	na	na	na	na	na	na	na	na	na
Afi_v2_s1G000900.1		na	na	35.2	0	0	0	0	0	0	0	0	0	na	na	na	na	na	na	na	na	na	na
Afi_v2_s1G000910.1		na	na	35.2	0	0	0	0	0	0	0	0	0	na	na	na	na	na	na	na	na	na	na
Afi_v2_s1G000920.1	Azfi_s0009.g011827	DEAD-box ATP-dependent Rna helicase 31 OS=Arabidopsis thaliana (sp|q9ffq1|rh31_arath : 535.0)	na	35.1	51.6849	42.8988	34.0916	82.8786	43.6448	41.7006	68.796	54.3663	57.0649	296.444	0.26909	0.337181	0.317329	0.619746	307.042	0.455876	0.290806	0.0688053	0.237254
Afi_v2_s1G000930.1	Azfi_s0009.g011830	class II ARF-GAP ARF-GTPase-activating protein (original description: none)	Vesicle trafficking.Coat protein I (COPI) coatomer machinery.ARF-GTPase-activating (ARF-GAP) activities.class II ARF-GAP protein	22.3.4.2	7.2889	3.99904	7.92829	0	1.3299	6.72591	0.12554	13.9249	0.523532	26.9866	-0.235143	0.656414	0.393892	0.693055	33.4495	-0.0588669	0.629698	na	na
Afi_v2_s1G000940.1	Azfi_s0009.g011832	na	na	35.2	4.47273	9.45228	10.3068	6.38821	13.7826	5.53019	22.7228	6.66617	12.3902	50.0775	0.0460627	0.499524	0.875499	0.961768	65.5098	0.402502	0.514733	0.224127	0.486153
Afi_v2_s1G000950.1		na	na	35.2	0	0	0	0	0	0	0	0	0	na	na	na	na	na	na	na	na	na	na
Afi_v2_s1G000960.1		Retrovirus-related Pol polyprotein from transposon TNT 1-94 OS=Nicotiana tabacum (sp|p10978|polx_tobac : 301.0)	na	35.1	0	0	0	0	0	0	0	0	0	na	na	na	na	na	na	na	na	na	na
Afi_v2_s1G000970.1		na	na	35.2	0	0	0	0	0	0	0	0	0	na	na	na	na	na	na	na	na	na	na
Afi_v2_s1G000980.1	Azfi_s0009.g011838	Probable protein phosphatase 2C 11 OS=Arabidopsis thaliana (sp|q8vzn9|p2c11_arath : 148.0)	na	35.1	20.2101	32.1741	24.5777	4.53899	7.37488	6.42698	13.0562	2.81461	7.50395	94.6139	-1.3815	0.620774	0.00069745	0.00784002	97.1318	-0.955989	0.57851	0.011258	0.0618753
Afi_v2_s1G000990.14	Azfi_s0009.g011840	protein kinase (MAP3K-RAF) (original description: none)	Protein modification.phosphorylation.TKL protein kinase superfamily.protein kinase (MAP3K-RAF)	18.4.1.30	48.0405	37.4456	35.4791	31.9411	18.135	36.9178	53.6057	58.8104	41.5335	206.743	-0.282779	0.355611	0.30661	0.607193	273.021	0.340814	0.298355	0.181648	0.431328
Afi_v2_s1G001000.1		na	na	35.2	40.4203	40.7175	55.8944	41.5234	30.104	10.1636	32.6405	13.6286	28.7942	217.881	-0.391261	0.415569	0.187928	0.462038	206.954	-0.519026	0.37304	0.0775341	0.257571
Afi_v2_s1G001010.7	Azfi_s0009.g011842	transcription factor (DBP) (original description: none)	Rna biosynthesis.transcriptional regulation.transcription factor (DBP)	15.5.38	14.4121	8.90695	18.4333	34.1265	26.2352	23.7649	13.0562	13.9249	23.7334	125.972	0.606085	0.447423	0.0523209	0.214401	91.8098	0.208244	0.43039	0.501359	0.758956
Afi_v2_s1G001020.1		na	na	35.2	0	0	0	0	0	0	0	0	0	na	na	na	na	na	na	na	na	na	na
Afi_v2_s1G001030.1		na	na	35.2	0	0	0	0	0	0	0	0	0	na	na	na	na	na	na	na	na	na	na
Afi_v2_s1G001040.5	Azfi_s0482.g073137	transcription factor (bHLH) (original description: none)	Rna biosynthesis.transcriptional regulation.transcription factor (bHLH)	15.5.32	9.11112	10.9065	26.1634	8.90987	0	0	14.9393	6.07362	0	54.3392	-0.46505	0.77434	0.121195	0.368351	65.0358	-0.30789	0.617827	0.33914	0.620192
Afi_v2_s1G001050.1		na	na	35.2	0	0	0	0	0	0	0	0	0	na	na	na	na	na	na	na	na	na	na
Afi_v2_s1G001060.1		na	na	35.2	0	0	0	0	0	0	0	0	0	na	na	na	na	na	na	na	na	na	na
Afi_v2_s1G001070.1		na	na	35.2	0	0	0	0	0	0	0	0	0	na	na	na	na	na	na	na	na	na	na
Afi_v2_s1G001080.1	Azfi_s0408.g068451	na	na	35.2	0	0	0	0	0	0	0	0	0	na	na	na	na	na	na	na	na	na	na
Afi_v2_s1G001090.1		na	na	35.2	0	0	0	0	0	0	0	0	0	na	na	na	na	na	na	na	na	na	na
Afi_v2_s1G001100.1	Azfi_s0607.g079146	Uncharacterized protein At3g52155, chloroplastic OS=Arabidopsis thaliana (sp|q94by1|y3515_arath : 189.0)	na	35.1	36.6101	59.0767	45.1913	35.9757	28.1696	30.9392	34.9002	30.9607	29.4923	235.038	-0.364296	0.332003	0.172794	0.443689	232.022	-0.33366	0.315747	0.2081	0.463111
Afi_v2_s1G001110.1		na	na	35.2	1.1596	0	0	1.513	0	11.2098	5.52377	0.592549	0	13.7778	0.355409	0.881549	0.1492	0.412516	7.21727	0.2181	0.814805	0.346384	0.627419
Afi_v2_s1G001120.1	Azfi_s2124.g109489	na	na	35.2	0	0	0	0	0	0	0	0	0	na	na	na	na	na	na	na	na	na	na
Afi_v2_s1G001130.1		na	na	35.2	0	0	0	0	0	0	0	0	0	na	na	na	na	na	na	na	na	na	na
Afi_v2_s1G001140.1	Azfi_s0398.g068185	clade A phosphatase (original description: none)	Protein modification.phosphorylation.serine/threonine protein phosphatase superfamily.PPM/PP2C Mn/Mg-dependent phosphatase families.clade A phosphatase	18.4.24.2.1	363.782	316.469	352.412	105.069	143.75	114.49	171.865	215.836	185.505	1386.67	-1.38711	0.211851	1.20441e-12	7.70049e-11	1571.88	-0.683957	0.172401	2.71451e-05	0.000393041
Afi_v2_s1G001150.1		na	na	35.2	0	0	0	0	0	0	0	0	0	na	na	na	na	na	na	na	na	na	na
Afi_v2_s1G001160.1		na	na	35.2	0	0	0	0	0	0	0	0	0	na	na	na	na	na	na	na	na	na	na
Afi_v2_s1G001170.1		na	na	35.2	13.2525	10.7247	3.56773	10.4229	11.9691	9.2668	15.4414	0	9.42357	59.2682	0.0861929	0.484967	0.770579	0.922106	51.4545	-0.0165647	0.600796	0.956542	0.984132
Afi_v2_s1G001180.1	Azfi_s0398.g068193	transcription factor (DREB) (original description: none)	Rna biosynthesis.transcriptional regulation.AP2/ERF transcription factor superfamily.transcription factor (DREB)	15.5.7.2	13.0869	18.541	27.9472	4.20277	20.9157	7.1743	8.28565	44.8856	12.2157	91.7427	-0.335456	0.505914	0.27651	0.573738	124.406	0.120488	0.461954	0.701396	0.88347
Afi_v2_s1G001190.6	Azfi_s0744.g084804	ACT domain-containing protein ACR4 OS=Arabidopsis thaliana (sp|q8ljw3|acr4_arath : 489.0)	na	35.1	715.803	501.879	486.995	442.468	425.083	400.715	400.348	295.089	448.318	2962.93	-0.353597	0.176391	0.033276	0.156376	2794.98	-0.420237	0.191631	0.0191876	0.0929146
Afi_v2_s1G001200.2	Azfi_s0744.g084806	S-nitrosoglutathione reductase (GSNOR) (original description: none)	Protein modification.S-nitrosylation.S-nitrosoglutathione reductase (GSNOR)	18.7.1	42.5738	57.6225	38.0558	22.5269	12.3318	32.1349	7.53241	16.5914	17.6256	203.832	-0.646637	0.417011	0.0334085	0.156769	175.024	-1.20466	0.476008	0.000666754	0.00619931
Afi_v2_s1G001210.1		na	na	35.2	0	0	0	0	0	0	0	0	0	na	na	na	na	na	na	na	na	na	na
Afi_v2_s1G001220.1		na	na	35.2	0	0	0	0	0	0	0	0	0	na	na	na	na	na	na	na	na	na	na
Afi_v2_s1G001230.1		na	na	35.2	0	0	0	0	0	0	0	0	0	na	na	na	na	na	na	na	na	na	na
Afi_v2_s1G001240.1		na	na	35.2	0	0	0	0	0	0	0	0	0	na	na	na	na	na	na	na	na	na	na
Afi_v2_s1G001250.1		na	na	35.2	0	0	0	0	0	0	0	0	0	na	na	na	na	na	na	na	na	na	na
Afi_v2_s1G001260.1		na	na	35.2	0	0	0	0	0	0	0	0	0	na	na	na	na	na	na	na	na	na	na
Afi_v2_s1G001270.1		na	na	35.2	0	0	0	0	0	0	0	0	0	na	na	na	na	na	na	na	na	na	na
Afi_v2_s1G001280.1	Azfi_s0701.g082629	betaine lipid synthase (original description: none)	Lipid metabolism.glycerolipid biosynthesis.betaine lipids.betaine lipid synthase	5.2.9.1	65.7657	67.2566	59.6604	18.4922	29.9831	42.8963	33.2682	35.701	24.4315	282.415	-0.737469	0.37511	0.0107529	0.0700719	279.325	-0.747884	0.310468	0.00436691	0.0295392
Afi_v2_s1G001290.1	Azfi_s0701.g082628	Protein EMBRYO DEFECTIVE 514 OS=Arabidopsis thaliana (sp|q8l557|em514_arath : 134.0)	na	35.1	0.165657	1.63597	1.38745	2.68977	6.64949	5.97858	2.5108	9.92519	0	18.6666	0.540083	0.771425	0.0904111	0.309867	15.8954	0.359374	0.761559	0.221	0.48171
Afi_v2_s1G001300.1		na	na	35.2	0	0	0	0	0	0	0	0	0	na	na	na	na	na	na	na	na	na	na
Afi_v2_s1G001310.1		na	na	35.2	0	0	0	0	0	0	0	0	0	na	na	na	na	na	na	na	na	na	na
Afi_v2_s1G001320.1		na	na	35.2	0	0	0	0	0	0	0	0	0	na	na	na	na	na	na	na	na	na	na
Afi_v2_s1G001330.1		na	na	35.2	0	0	0	0	0	0	0	0	0	na	na	na	na	na	na	na	na	na	na
Afi_v2_s1G001340.1	Azfi_s0120.g046747	trehalose-6-phosphate phosphatase (original description: none)	Carbohydrate metabolism.trehalose metabolism.trehalose-6-phosphate phosphatase	3.3.2	506.91	408.447	430.704	422.462	227.775	331.512	345.612	361.01	342.041	2315.3	-0.369599	0.206303	0.0516339	0.21263	2357.24	-0.235754	0.147115	0.096112	0.296832
Afi_v2_s1G001350.1		na	na	35.2	0	0	0	0	0	0	0	0	0	na	na	na	na	na	na	na	na	na	na
Afi_v2_s1G001360.2	Azfi_s0120.g046750	component MED3/MED27 of tail module of MEDIATOR transcription co-activator complex (original description: none)	Rna biosynthesis.Rna polymerase II-dependent transcription.MEDIATOR transcription co-activator complex.tail module.component MED3/MED27	15.3.3.3.2	29.8182	48.5338	64.6156	27.234	36.9953	30.4908	30.7573	24.1464	17.8001	236.813	-0.353827	0.355406	0.2016	0.479526	210.325	-0.600624	0.377441	0.0429665	0.16942
Afi_v2_s1G001370.1	Azfi_s0120.g046753	no description available(sp|q65xs5|bc10_orysj : 160.0)	na	35.1	18.8849	42.3535	26.5598	7.56499	20.553	17.4874	30.5063	30.9607	10.9942	133.062	-0.466158	0.46034	0.132583	0.386578	157.913	-0.098998	0.403426	0.742569	0.902903
Afi_v2_s1G001380.1		na	na	35.2	0	0	0	0	0	0	0	0	0	na	na	na	na	na	na	na	na	na	na
Afi_v2_s1G001390.1	Azfi_s0120.g046757	subfamily ABCG transporter (original description: none)	Solute transport.primary active transport.ABC superfamily.ABC2 family.subfamily ABCG transporter	24.1.3.2.2	0	0	0	0	0	0	0.878781	0	0	na	na	na	na	na	0.874544	0.146247	0.873317	0.41665	na
Afi_v2_s1G001400.1		na	na	35.2	174.437	180.32	199.396	46.7348	40.6223	37.8145	32.6405	10.2215	30.5393	673.19	-2.02765	0.242612	1.52334e-18	1.80981e-16	602.505	-2.61572	0.360357	3.88924e-15	2.61539e-13
Afi_v2_s1G001410.1		na	na	35.2	9.11112	14.3602	8.52291	16.643	12.09	39.907	8.91335	14.5174	13.2628	100.391	0.538888	0.508885	0.094701	0.318258	68.3271	0.149701	0.44923	0.632124	0.844007
Afi_v2_s1G001420.1		na	na	35.2	0	0	0	0	0	0	0	0	0	na	na	na	na	na	na	na	na	na	na
Afi_v2_s1G001430.1	Azfi_s0120.g046764	component CAP-G of condensin I complex (original description: none)	Cell cycle organisation.mitosis and meiosis.chromatin condensation.condensin I complex.component CAP-G	13.3.1.2.2	50.0283	51.2604	52.7231	42.7001	22.1247	14.4981	25.108	22.3687	37.8688	231.967	-0.581708	0.403397	0.0508095	0.210602	234.312	-0.550022	0.330881	0.0443591	0.173452
Afi_v2_s1G001440.1	Azfi_s0120.g046768	ADP-glucose pyrophosphorylase (original description: none)	Carbohydrate metabolism.starch metabolism.biosynthesis.ADP-glucose pyrophosphorylase	3.2.2.3	364.445	284.295	367.476	909.143	1139.48	1122.63	1087.93	1020.22	948.988	4205.59	1.62985	0.167422	4.14755e-24	7.25593e-22	4098.77	1.66145	0.144356	2.80532e-32	6.53437e-30
Afi_v2_s1G001450.1		na	na	35.2	0	0	0	0	0	0	0	0	0	na	na	na	na	na	na	na	na	na	na
Afi_v2_s1G001460.1	Azfi_s0263.g060868	Retrovirus-related Pol polyprotein from transposon RE1 OS=Arabidopsis thaliana (sp|q94hw2|polr1_arath : 140.0)	na	35.1	0	0	0	0	0	0	0	0	0	na	na	na	na	na	na	na	na	na	na
Afi_v2_s1G001470.3	Azfi_s0120.g046772	Probable inactive receptor kinase At2g26730 OS=Arabidopsis thaliana (sp|o48788|y2267_arath : 279.0) & Enzyme classification.EC_2 transferases.EC_2.7 transferase transferring phosphorus-containing group(50.2.7 : 86.9) (original description: none)	Enzyme classification.EC_2 transferases.EC_2.7 transferase transferring phosphorus-containing group	50.2.7	6.62627	1.4542	12.4871	2.85788	3.86879	0	0	0	0	27.064	-0.295827	0.682609	0.29115	0.59086	19.4645	-5.5939	2.56756	1.94227e-05	0.000291468
Afi_v2_s1G001480.1	Azfi_s0972.g094123	na	na	35.2	0	0	0	0	0	0	0	0	0	na	na	na	na	na	na	na	na	na	na
Afi_v2_s1G001490.1		na	na	35.2	0	0	0	0	0	0	0	0	0	na	na	na	na	na	na	na	na	na	na
Afi_v2_s1G001500.2	Azfi_s0120.g046775	subunit B of Dna gyrase complex (original description: none)	Cell cycle organisation.organellar Dna replication.Dna gyrase complex.subunit B	13.5.3.2	52.5132	26.3573	40.0379	26.0572	31.1921	32.7327	53.7312	35.5529	31.7609	208.082	-0.230617	0.349503	0.399825	0.6984	236.586	0.0869968	0.332953	0.750632	0.906398
Afi_v2_s1G001510.1		na	na	35.2	4.14142	1.81775	2.37849	4.20277	3.38519	10.7615	3.1385	2.96274	1.57059	26.6084	0.318065	0.607124	0.290598	0.590241	15.7749	-0.00374507	0.605498	0.990126	0.996076
Afi_v2_s1G001520.1		na	na	35.2	0	0	0	0	0	0	0	0	0	na	na	na	na	na	na	na	na	na	na
Afi_v2_s1G001530.1		na	na	35.2	0	0	0	0	0	0	0	0	0	na	na	na	na	na	na	na	na	na	na
Afi_v2_s1G001540.1		na	na	35.2	16.897	29.2657	28.3436	60.0156	53.075	37.0672	15.9436	49.3297	69.2807	225.288	0.709614	0.391456	0.0163844	0.0957561	210.235	0.587803	0.443517	0.068072	0.235331
Afi_v2_s1G001550.1	Azfi_s0120.g046782	na	na	35.2	10.7677	8.5434	0.991036	7.56499	5.19869	20.7756	9.6666	10.5177	9.24906	53.6681	0.21635	0.559737	0.464611	0.751612	49.6034	0.229378	0.546699	0.476267	0.739572
Afi_v2_s1G001560.1	Azfi_s0120.g046782	na	na	35.2	8.61415	14.9055	9.31574	15.13	12.4527	0	10.2943	7.40686	11.1687	60.4837	-0.0488662	0.582865	0.860767	0.956954	60.9117	-0.0400989	0.454674	0.897853	0.965269
Afi_v2_s1G001570.1		Retrovirus-related Pol polyprotein from transposon TNT 1-94 OS=Nicotiana tabacum (sp|p10978|polx_tobac : 194.0)	na	35.1	0	0	0	0	0	0	0	0	0	na	na	na	na	na	na	na	na	na	na
Afi_v2_s1G001580.1		na	na	35.2	0	0	0	0	0	0	0	0	0	na	na	na	na	na	na	na	na	na	na
Afi_v2_s1G001590.1		na	na	35.2	0	0	0	0	0	0	0	0	0	na	na	na	na	na	na	na	na	na	na
Afi_v2_s1G001600.3	Azfi_s0120.g046784	Efl1 LSU processome elongation-factor-like regulatory GTPase (original description: none)	Protein biosynthesis.ribosome biogenesis.large ribosomal subunit (LSU).LSU processome.60S ribosomal subunit cytoplasmic maturation.elongation-factor-like regulatory GTPase (Efl1)	17.1.2.2.3.4	179.572	199.588	168.873	168.447	87.2896	170.539	145.627	110.955	113.083	969.16	-0.270206	0.249675	0.221852	0.50649	900.415	-0.412298	0.197976	0.025515	0.114483
Afi_v2_s1G001610.1	Azfi_s0120.g046796	Pentatricopeptide repeat-containing protein At3g03580 OS=Arabidopsis thaliana (sp|q9ss60|pp210_arath : 552.0)	na	35.1	1.82222	12.7242	6.54084	0	12.3318	7.32376	9.91768	13.3323	11.1687	40.9446	-0.0107365	0.609262	0.968154	0.990236	55.5436	0.325554	0.537812	0.321309	0.602297
Afi_v2_s1G001620.1	Azfi_s0120.g046797	pepsin-type protease (original description: none)	Protein homeostasis.proteolysis.aspartic-type peptidase activities.A1-class protease (Pepsin)	19.4.3.1	34.6223	52.3511	31.1185	39.6742	21.0366	33.4801	24.3548	17.9246	14.6589	211.417	-0.186414	0.354998	0.498971	0.776125	170.896	-0.656257	0.389783	0.0302348	0.129678
Afi_v2_s1G001630.1	Azfi_s0120.g046798	na	na	35.2	3.64445	13.2695	5.94622	0.168111	2.29709	7.32376	5.90039	0	3.66472	32.4613	-0.274227	0.634325	0.342392	0.645503	31.5482	-0.28708	0.655954	0.35688	0.638839
Afi_v2_s1G001640.1		na	na	35.2	0	0	0	0	0	0	0	0	0	na	na	na	na	na	na	na	na	na	na
Afi_v2_s1G001650.1		na	na	35.2	9.11112	17.4504	5.5498	7.7331	0	9.2668	10.922	0.148137	0	48.7267	-0.201804	0.616836	0.474522	0.757864	41.7537	-0.329206	0.690522	0.287219	0.563774
Afi_v2_s1G001660.1		Retrovirus-related Pol polyprotein from transposon RE2 OS=Arabidopsis thaliana (sp|q9zt94|polr2_arath : 298.0)	na	35.1	0	0	0	0	0	0	0	0	0	na	na	na	na	na	na	na	na	na	na
Afi_v2_s1G001670.4	Azfi_s0120.g046802	bifunctional alpha-L-arabinofuranosidase and beta-D-xylosidase (BXL) (original description: none)	Cell wall organisation.pectin.rhamnogalacturonan I.modification and degradation.alpha-L-arabinofuranosidase activities.bifunctional alpha-L-arabinofuranosidase and beta-D-xylosidase (BXL)	21.3.2.2.3.2	44.396	47.2614	98.1126	80.6932	37.7207	86.3905	63.9	97.178	73.6434	392.24	0.0847633	0.344115	0.754664	0.916558	421.629	0.305359	0.31491	0.248456	0.517082
Afi_v2_s1G001680.1	Azfi_s0222.g058792	na	na	35.2	0	0	0	0	0	0	0	0	0	na	na	na	na	na	na	na	na	na	na
Afi_v2_s1G001690.1	Azfi_s0593.g078785	na	na	35.2	0	0	0	0	0	0	0	3.70343	0	na	na	na	na	na	3.86312	0.265079	0.972466	0.172803	0.421601
Afi_v2_s1G001700.1	Azfi_s0326.g065214	Retrovirus-related Pol polyprotein from transposon TNT 1-94 OS=Nicotiana tabacum (sp|p10978|polx_tobac : 256.0)	na	35.1	0	0	0	0	0	0	0	0	0	na	na	na	na	na	na	na	na	na	na
Afi_v2_s1G001710.1	Azfi_s0194.g057178	na	na	35.2	0	0	0	0	0	0	0	0	0	na	na	na	na	na	na	na	na	na	na
Afi_v2_s1G001720.1	Azfi_s0120.g046809	solute transporter (AAAP) (original description: none)	Solute transport.carrier-mediated transport.APC superfamily.AAAP family.solute transporter (AAAP)	24.2.3.4.7	0	0	0	0	0	0	0	0	0	na	na	na	na	na	na	na	na	na	na
Afi_v2_s1G001730.1		na	na	35.2	0	0	0	0	0	0	0	0	0	na	na	na	na	na	na	na	na	na	na
Afi_v2_s1G001740.1		na	na	35.2	0	0	0	0	0	0	0	0	0	na	na	na	na	na	na	na	na	na	na
Afi_v2_s1G001750.1	Azfi_s0669.g081777	E3 ubiquitin ligase component LTN1 of Ribosome-associated Quality Control (RQC) complex (original description: none)	Protein biosynthesis.mRna quality control.NGD No-Go Decay.Ribosome-associated Quality Control (RQC) complex.E3 ubiquitin ligase component LTN1	17.3.3.2.1	190.34	188.137	200.189	339.248	216.048	240.638	281.461	346.345	268.397	1372.52	0.422824	0.203613	0.0242884	0.126653	1471.01	0.680929	0.175735	4.01059e-05	0.000553765
Afi_v2_s1G001760.1		na	na	35.2	0	0	0	0	0	0	0	0	0	na	na	na	na	na	na	na	na	na	na
Afi_v2_s1G001770.1		na	na	35.2	0	0	0	0	0	0	0	0	0	na	na	na	na	na	na	na	na	na	na
Afi_v2_s1G001780.1		na	na	35.2	0	0	0	0	0	0	0	0	0	na	na	na	na	na	na	na	na	na	na
Afi_v2_s1G001790.1		na	na	35.2	0	0	0	0	0	0	0	0	0	na	na	na	na	na	na	na	na	na	na
Afi_v2_s1G001800.1		na	na	35.2	0	0	0	0	0	0	0	0	0	na	na	na	na	na	na	na	na	na	na
Afi_v2_s1G001810.1		na	na	35.2	0	0	0	0	0	0	0	0	0	na	na	na	na	na	na	na	na	na	na
Afi_v2_s1G001820.1		na	na	35.2	0	0	0	0	0	0	0	0	0	na	na	na	na	na	na	na	na	na	na
Afi_v2_s1G001830.1	Azfi_s0326.g065202	Rna-directed Dna polymerase homolog OS=Oenothera berteroana (sp|p31843|rrpo_oenbe : 143.0)	na	35.1	0	0	0	0	0	0.149465	0	0	0	0.148328	0.0268258	0.81887	0.869873	na	na	na	na	na	na
Afi_v2_s1G001840.1		na	na	35.2	0	0	0	0	0	0	0	0	0	na	na	na	na	na	na	na	na	na	na
Afi_v2_s1G001850.1		na	na	35.2	0	0	0	0	0	0	0	0	0	na	na	na	na	na	na	na	na	na	na
Afi_v2_s1G001860.1		na	na	35.2	0	0	0	0	0	0	0	0	0	na	na	na	na	na	na	na	na	na	na
Afi_v2_s1G001870.1		na	na	35.2	0	0	0	0	0	0	0	0	0	na	na	na	na	na	na	na	na	na	na
Afi_v2_s1G001880.1		na	na	35.2	0	0	0	0	0	0	0	0	0	na	na	na	na	na	na	na	na	na	na
Afi_v2_s1G001890.1	Azfi_s0066.g036119	type-Ia Dna topoisomerase (original description: none)	Cell cycle organisation.organellar Dna replication.type-Ia Dna topoisomerase	13.5.4	102.707	77.6177	105.843	211.147	165.512	168.895	224.717	206.503	222.675	832.184	0.838068	0.235333	6.3114e-05	0.000992861	942.385	1.21481	0.208145	2.71548e-10	1.02449e-08
Afi_v2_s1G001900.1		na	na	35.2	0	0	0	0	0	0	0	0	0	na	na	na	na	na	na	na	na	na	na
Afi_v2_s1G001910.1		na	na	35.2	0	0	0	0	0	0	0	0	0	na	na	na	na	na	na	na	na	na	na
Afi_v2_s1G001920.1		na	na	35.2	0	0	0	0	0	0	0	0	0	na	na	na	na	na	na	na	na	na	na
Afi_v2_s1G001930.1	Azfi_s0090.g042724	na	na	35.2	0	0	0	0	0	0	0	0	0	na	na	na	na	na	na	na	na	na	na
Afi_v2_s1G001940.1	Azfi_s0066.g036114	GASA precursor polypeptide (original description: none)	Phytohormone action.signalling peptides.CRP (cysteine-rich-peptide) category.GASA/GAST-peptide activity.GASA-precursor polypeptide	11.10.2.1.1	2.48485	0	16.8476	0	0	0	2.00864	11.4066	4.18825	18.9284	-2.69111	2.99	0.000990016	0.0105004	36.4772	0.000411144	0.631283	0.998885	0.999383
Afi_v2_s1G001950.1		na	na	35.2	0	0	0	0	0	0	0	0	0	na	na	na	na	na	na	na	na	na	na
Afi_v2_s1G001960.2	Azfi_s0066.g036110	pre-mRna-processing protein (PRP40C) (original description: none)	Rna processing.pre-mRna splicing.U2-type-intron-specific major spliceosome.U1 small nuclear ribonucleoprotein particle (snRNP).accessory protein activities.pre-mRna-processing protein (PRP40C)	16.4.1.1.5.5	64.6061	58.8949	70.1654	66.74	118.844	75.6291	51.9736	38.2194	48.863	456.012	0.34829	0.291209	0.157689	0.425421	326.648	-0.294225	0.269231	0.214547	0.47251
Afi_v2_s1G001970.1		na	na	35.2	0	0	0	0	0	0	0	0	0	na	na	na	na	na	na	na	na	na	na
Afi_v2_s1G001980.1		na	na	35.2	0	0	0	0	0	0	0	0	0	na	na	na	na	na	na	na	na	na	na
Afi_v2_s1G001990.1		Retrovirus-related Pol polyprotein from transposon RE1 OS=Arabidopsis thaliana (sp|q94hw2|polr1_arath : 83.2)	na	35.1	0	0	0	0	0	0	0	0	0	na	na	na	na	na	na	na	na	na	na
Afi_v2_s1G002000.1		na	na	35.2	0	0	0	0	0	0	0	0	0	na	na	na	na	na	na	na	na	na	na
Afi_v2_s1G002010.1		na	na	35.2	0	0	0	0	0	0	0	0	0	na	na	na	na	na	na	na	na	na	na
Afi_v2_s1G002020.2	Azfi_s0066.g036099	na	na	35.2	19.3818	30.5381	22.5956	39.6742	25.9934	11.6582	22.8483	8.74009	23.5589	149.783	0.062169	0.408974	0.830026	0.944588	125.487	-0.166143	0.408098	0.583817	0.814174
Afi_v2_s1G002030.6	Azfi_s0119.g046714	pectin methylesterase (original description: none)	Cell wall organisation.pectin.homogalacturonan.modification and degradation.pectin methylesterase	21.3.1.2.1	50.3597	26.7209	36.8665	9.2461	18.7395	3.43769	1.38094	4.74039	1.91962	144.457	-1.04595	0.619642	0.0060533	0.0450887	116.692	-3.22052	0.677143	1.51508e-09	5.04148e-08
Afi_v2_s1G002040.1		na	na	35.2	0	0	0	0	0	0	0	0	0	na	na	na	na	na	na	na	na	na	na
Afi_v2_s1G002050.1		na	na	35.2	0	0	0	0	0	0	0	0	0	na	na	na	na	na	na	na	na	na	na
Afi_v2_s1G002060.1	Azfi_s0066.g036081	catalytic component CDKB of cyclin-dependent kinase complex (original description: none)	Cell cycle organisation.cell cycle control.cyclin-dependent regulation.cyclin-dependent protein kinase complex.catalytic component CDKB	13.1.1.2.2	8.61415	24.3578	11.0996	16.3067	8.10028	23.9143	6.65363	9.1845	0	92.0443	0.0620528	0.457553	0.833394	0.945925	58.3548	-0.424319	0.646071	0.203335	0.457191
Afi_v2_s1G002070.2	Azfi_s0066.g036078	nucleotide exchange factor (MGE) (original description: none)	Protein homeostasis.protein quality control.mitochondrial Hsp70 chaperone system.nucleotide exchange factor (MGE)	19.1.3.3	201.273	181.229	123.88	74.8093	66.7367	71.5935	73.3155	50.9592	35.4256	715.336	-1.06393	0.271523	5.68999e-06	0.000123244	645.789	-1.3896	0.315863	3.54871e-07	7.60465e-06
Afi_v2_s1G002080.1		na	na	35.2	24.6829	23.9942	28.1454	5.54766	7.49578	16.74	6.65363	2.96274	4.18825	105.725	-0.72516	0.524264	0.0314502	0.151212	87.1901	-1.79949	0.604229	4.54619e-05	0.000616594
Afi_v2_s1G002090.1		na	na	35.2	0	0	0	0	0	0	0	0	0	na	na	na	na	na	na	na	na	na	na
Afi_v2_s1G002100.1	Azfi_s0066.g036069	non-catalytic component Dpb4 of Dna polymerase epsilon complex (original description: none)	Cell cycle organisation.Dna replication.elongation.Dna polymerase epsilon complex.non-catalytic component Dpb4	13.2.3.3.3	13.9152	17.9957	8.1265	22.0225	15.9588	35.4231	30.7573	20.5911	12.3902	113.298	0.458031	0.459254	0.138737	0.397105	103.197	0.417716	0.451307	0.191405	0.442437
Afi_v2_s1G002110.1		na	na	35.2	0	0	0	0	0	0	0	0	0	na	na	na	na	na	na	na	na	na	na
Afi_v2_s1G002120.1	Azfi_s0052.g031510	na	na	35.2	0	0	0	0	0	0	0	0	0	na	na	na	na	na	na	na	na	na	na
Afi_v2_s1G002130.1	Azfi_s0066.g036058	motor protein (Kinesin-8) (original description: none)	Cytoskeleton organisation.microtubular network.Kinesin microtubule-based motor protein activities.motor protein (Kinesin-8)	20.1.3.7	60.9617	54.3506	57.6783	90.1074	46.1837	56.0492	97.9214	54.3663	43.8021	364.167	0.125816	0.300028	0.61652	0.848165	364.351	0.204869	0.301337	0.425251	0.700729
Afi_v2_s1G002140.1		na	na	35.2	0	0	0	0	0.1209	0	0.12554	0	0	0.125432	0.0268258	0.81887	0.869873	na	0.124935	0.0324594	0.836625	0.849385	na
Afi_v2_s1G002150.1		na	na	35.2	48.5374	28.9021	69.3725	65.227	121.021	34.8252	126.419	158.655	127.742	369.732	0.37592	0.39013	0.194203	0.469295	563.263	1.41399	0.331154	6.11111e-07	1.25118e-05
Afi_v2_s1G002160.1		na	na	35.2	28.6586	19.4499	22.001	15.6343	32.2802	28.0993	32.6405	26.6647	38.3923	146.155	0.0849447	0.384451	0.765102	0.920569	166.879	0.396995	0.353536	0.162692	0.407477
Afi_v2_s1G002170.1		na	na	35.2	0	0	0	0	0	0	0	0	0	na	na	na	na	na	na	na	na	na	na
Afi_v2_s1G002180.1		na	na	35.2	0	0	0	0	0	0	0	0	0	na	na	na	na	na	na	na	na	na	na
Afi_v2_s1G002190.1	Azfi_s0598.g078856	na	na	35.2	0	0	0	0	0	0	0	0	0	na	na	na	na	na	na	na	na	na	na
Afi_v2_s1G002200.1		na	na	35.2	0	0	0	0	0	0	0	0	0	na	na	na	na	na	na	na	na	na	na
Afi_v2_s1G002210.7	Azfi_s0872.g090686	subunit alpha of Cpn60 chaperonin complex (original description: none)	Photosynthesis.photophosphorylation.chlororespiration.naDH dehydrogenase-like (NDH) complex.assembly and stabilization.Cpn60 chaperonin heterodimer.subunit alpha	1.1.8.1.6.2.1	143.956	142.875	132.601	50.6014	38.6879	26.9036	22.0951	31.8495	46.2453	531.478	-1.6539	0.322739	4.92807e-09	1.92764e-07	502.836	-1.79387	0.321191	5.06944e-10	1.81866e-08
Afi_v2_s1G002220.1		na	na	35.2	50.691	37.9909	39.6415	65.3951	84.6298	86.9884	76.9561	82.6605	83.416	366.022	0.715596	0.304706	0.00480877	0.0376936	371.573	0.869189	0.280057	0.000358111	0.00366597
Afi_v2_s1G002230.1		na	na	35.2	0	0	0	0	0	0	0	0	0	na	na	na	na	na	na	na	na	na	na
Afi_v2_s1G002240.4	Azfi_s0066.g036030	na	na	35.2	71.7294	75.9818	92.761	99.5216	111.59	68.1559	96.2893	156.877	174.86	519.934	0.192364	0.269418	0.410768	0.707092	669.841	0.795194	0.273662	0.000888026	0.00792909
Afi_v2_s1G002250.1	Azfi_s0786.g086971	na	na	35.2	0	0	0	0	0	0	0	0	0	na	na	na	na	na	na	na	na	na	na
Afi_v2_s1G002260.1		na	na	35.2	0.828284	1.99952	0	0	0	4.48394	0	4.14784	0	7.26075	0.0442957	0.757203	0.820597	0.940944	7.04376	0.0548534	0.768786	0.80249	0.930484
Afi_v2_s1G002270.1	Azfi_s0232.g059338	na	na	35.2	0	0	0	0	0	0	0	0	0	na	na	na	na	na	na	na	na	na	na
Afi_v2_s1G002280.1		Retrovirus-related Pol polyprotein from transposon TNT 1-94 OS=Nicotiana tabacum (sp|p10978|polx_tobac : 272.0)	na	35.1	0	0	0	0	0	0	0	0	0	na	na	na	na	na	na	na	na	na	na
Afi_v2_s1G002290.1	Azfi_s0012.g012808	Retrovirus-related Pol polyprotein from transposon TNT 1-94 OS=Nicotiana tabacum (sp|p10978|polx_tobac : 151.0)	na	35.1	0	0	0	0	0	0	0	0	0	na	na	na	na	na	na	na	na	na	na
Afi_v2_s1G002300.2	Azfi_s0066.g036024	ABC transporter I family member 19 OS=Arabidopsis thaliana (sp|q3edj0|ab19i_arath : 374.0)	na	35.1	419.277	468.615	357.368	243.088	327.759	299.676	281.587	296.126	330.697	2110.33	-0.428959	0.185853	0.013519	0.0827462	2119.77	-0.319788	0.165316	0.0423679	0.16776
Afi_v2_s1G002310.1		na	na	35.2	0	0	0	0	0	0	0	0	0	na	na	na	na	na	na	na	na	na	na
Afi_v2_s1G002320.1		na	na	35.2	0	0	0	0	0	0	0	0	0	na	na	na	na	na	na	na	na	na	na
Afi_v2_s1G002330.1	Azfi_s0270.g061177	Retrovirus-related Pol polyprotein from transposon TNT 1-94 OS=Nicotiana tabacum (sp|p10978|polx_tobac : 169.0)	na	35.1	0	0	0	0	0	0	0	0	0	na	na	na	na	na	na	na	na	na	na
Afi_v2_s1G002340.1	Azfi_s0330.g065394	component SNX2 of Retromer protein recycling complex (original description: none)	Vesicle trafficking.endomembrane trafficking.protein recycling.Retromer protein recycling complex.component SNX2	22.5.5.3.6	27.499	44.1712	48.9572	64.2183	56.9438	156.34	63.9	81.7717	110.116	397.342	0.853902	0.415312	0.00559012	0.0424114	378.064	0.962236	0.342309	0.000644476	0.00602911
Afi_v2_s1G002350.1	Azfi_s0330.g065398	M1 neutral/aromatic-hydroxyl amino acid aminopeptidase (original description: none)	Protein homeostasis.proteolysis.metallopeptidase activities.aminopeptidase activities.M1-class neutral/aromatic-hydroxyl amino acid aminopeptidase	19.4.5.6.5	73.2203	77.4359	92.761	67.0762	111.47	78.4689	47.3287	52.4405	38.5668	500.599	0.0885028	0.272657	0.707493	0.895475	373.542	-0.576241	0.271249	0.0154198	0.0787504
Afi_v2_s1G002360.1		na	na	35.2	0.662627	0	5.94622	0	0	0	2.25972	0	0	6.46912	-0.492413	1.24772	0.0527697	0.215772	8.48026	-0.131712	0.774113	0.565234	0.802157
Afi_v2_s1G002370.1		na	na	35.2	0	0	0	0	0	0	0	0	0	na	na	na	na	na	na	na	na	na	na
Afi_v2_s1G002380.1		na	na	35.2	0	0	0	0	0	0	0	0	0	na	na	na	na	na	na	na	na	na	na
Afi_v2_s1G002390.1		na	na	35.2	0	0	0	0	0	0	0	0	0	na	na	na	na	na	na	na	na	na	na
Afi_v2_s1G002400.2	Azfi_s0041.g026697	gibberellin 20-oxidase (original description: none)	Phytohormone action.gibberellin.biosynthesis.gibberellin 20-oxidase	11.6.1.5	53.1758	27.448	22.5956	4.03466	0	0	1.63202	22.3687	8.37651	105.951	-0.657067	1.15723	0.0356433	0.164157	131.966	-0.765477	0.604195	0.0380849	0.155159
Afi_v2_s1G002410.1		na	na	35.2	0	0	0	0	0	0	0	0	0	na	na	na	na	na	na	na	na	na	na
Afi_v2_s1G002420.1		na	na	35.2	0	0	0	0	0	0	0	0	0	na	na	na	na	na	na	na	na	na	na
Afi_v2_s1G002430.1		na	na	35.2	0	0	0	0	0	0	0	0	0	na	na	na	na	na	na	na	na	na	na
Afi_v2_s1G002440.1	Azfi_s0180.g056332	Retrovirus-related Pol polyprotein from transposon RE1 OS=Arabidopsis thaliana (sp|q94hw2|polr1_arath : 90.9)	na	35.1	0	0	0	0	0	0	0	0	0	na	na	na	na	na	na	na	na	na	na
Afi_v2_s1G002450.1		Retrovirus-related Pol polyprotein from transposon RE1 OS=Arabidopsis thaliana (sp|q94hw2|polr1_arath : 82.4)	na	35.1	0	0	0	0	0	0	0	0	0	na	na	na	na	na	na	na	na	na	na
Afi_v2_s1G002460.1	Azfi_s0041.g026702	component RPS16 of SSU proteome (original description: none)	Protein biosynthesis.ribosome biogenesis.small ribosomal subunit (SSU).SSU proteome.component RPS16	17.1.3.1.18	78.687	113.973	66.003	28.5788	31.0712	86.8389	39.6707	23.1094	10.6451	402.746	-0.503357	0.383972	0.0821341	0.28969	321.598	-1.35931	0.456778	0.000111631	0.00132716
Afi_v2_s1G002470.1		na	na	35.2	0	0	0	0	0	0	0	0	0	na	na	na	na	na	na	na	na	na	na
Afi_v2_s1G002480.1		na	na	35.2	0	0	0	0	0	0	0	0	0	na	na	na	na	na	na	na	na	na	na
Afi_v2_s1G002490.1	Azfi_s0326.g065202	Rna-directed Dna polymerase homolog OS=Oenothera berteroana (sp|p31843|rrpo_oenbe : 145.0)	na	35.1	0	0	0.396415	0	0	0	0	0	0.349021	0.387696	-0.0938839	0.840368	0.576362	na	0.735687	-0.00262248	0.830005	0.987947	na
Afi_v2_s1G002500.1	Azfi_s0041.g026710	protein kinase (ABC1) (original description: none)	Protein modification.phosphorylation.atypical protein kinase families.protein kinase (ABC1)	18.4.7.4	59.3051	67.9837	62.0389	91.4523	91.7629	112.696	82.3544	67.6987	62.6493	485.237	0.549971	0.25236	0.013328	0.0818601	398.02	0.22033	0.248647	0.323549	0.60459
Afi_v2_s1G002510.1		na	na	35.2	0	0	0	0	0	0	0	0	0	na	na	na	na	na	na	na	na	na	na
Afi_v2_s1G002520.1		na	na	35.2	0	0	0	0	0	0	0	0	0	na	na	na	na	na	na	na	na	na	na
Afi_v2_s1G002530.1		na	na	35.2	0	0	0	0	0	0	0	0	0	na	na	na	na	na	na	na	na	na	na
Afi_v2_s1G002540.1		na	na	35.2	0	0	0	0	0	0	0	0	0	na	na	na	na	na	na	na	na	na	na
Afi_v2_s1G002550.5	Azfi_s0041.g026716	B-type cytokinin ARR response activator (original description: none)	Phytohormone action.cytokinin.perception and signal transduction.B-type ARR response activator	11.4.2.4	88.9577	111.791	81.8596	86.5771	105.545	124.504	96.5404	141.323	150.952	598.711	0.153153	0.249174	0.488276	0.769014	669.718	0.470991	0.250957	0.0357622	0.147566
Afi_v2_s1G002560.1		na	na	35.2	0	0	0	0	0	0	0	0	0	na	na	na	na	na	na	na	na	na	na
Afi_v2_s1G002570.1	Azfi_s0041.g026719	DEAD-box ATP-dependent Rna helicase 22 OS=Oryza sativa subsp. japonica (sp|q6h601|rh22_orysj : 476.0)	na	35.1	39.7576	27.9933	34.4881	40.3466	27.2024	43.7931	39.7962	34.0715	34.3786	212.793	0.0960208	0.332845	0.718835	0.90003	208.118	0.134579	0.310224	0.607413	0.827748
Afi_v2_s1G002580.1		na	na	35.2	0	0	0	0	0	0	0	0	0	na	na	na	na	na	na	na	na	na	na
Afi_v2_s1G002590.9		na	na	35.2	2.81617	3.45372	0	2.18544	3.02249	6.42698	10.0432	7.11058	0	17.916	0.151498	0.653982	0.563655	0.817674	23.4218	0.265891	0.718893	0.35425	0.636075
Afi_v2_s1G002600.1	Azfi_s0041.g026743	na	na	35.2	66.7597	80.7079	60.6514	17.4835	9.91378	20.6261	22.3462	14.3693	20.4177	253.849	-1.80852	0.436083	4.69461e-07	1.28139e-05	256.899	-1.54005	0.366731	6.72788e-07	1.35672e-05
Afi_v2_s1G002610.6	Azfi_s0041.g026744	alpha-class expansin (original description: none)	Cell wall organisation.cell wall proteins.expansin activities.alpha-class expansin	21.4.2.1	52.0162	56.1683	33.2988	19.5009	17.5305	13.0034	6.15147	0.148137	13.6118	190.433	-1.06733	0.450144	0.00116976	0.0120847	155.42	-1.64149	0.81936	0.000758446	0.00692206
Afi_v2_s1G002620.1	Azfi_s0041.g026753	associated component SAP18 of histone deacetylase machineries (original description: none)	Chromatin organisation.histone modifications.histone deacetylation.SNL-HDA19 histone deacetylase complex.associated component SAP18	12.3.2.4.3	27.6647	26.9026	11.6942	28.2426	3.38519	0.149465	22.3462	19.9985	27.5727	97.3873	-0.279442	0.599777	0.346342	0.648792	134.99	0.104274	0.390021	0.725725	0.894331
Afi_v2_s1G002630.1		na	na	35.2	0	0	0	0	0	0	0	0	0	na	na	na	na	na	na	na	na	na	na
Afi_v2_s1G002640.1	Azfi_s0408.g068451	na	na	35.2	0	0	0	0	0	0	0	0	0	na	na	na	na	na	na	na	na	na	na
Afi_v2_s1G002650.1		na	na	35.2	0	0	0	0	0	0	0	0	0	na	na	na	na	na	na	na	na	na	na
Afi_v2_s1G002660.1	Azfi_s0041.g026764	mechanosensitive cation channel (MCA) (original description: none)	Solute transport.channels.mechanosensitive cation channel (MCA)	24.3.6	0	0	0	0	0	0	0	0	0	na	na	na	na	na	na	na	na	na	na
Afi_v2_s1G002670.1	Azfi_s0041.g026765	na	na	35.2	1.32525	5.08969	2.97311	2.35355	2.78069	0	0	0	0	14.5229	-0.122273	0.666027	0.628883	0.853886	8.97279	-1.60527	2.05311	0.00272964	0.0201495
Afi_v2_s1G002680.5	Azfi_s0041.g026770	potassium cation transporter (HAK/KUP/KT) (original description: none)	Solute transport.carrier-mediated transport.APC superfamily.potassium cation transporter (HAK/KUP/KT)	24.2.3.11	77.3617	60.1674	58.0747	52.6187	13.299	71.2946	34.9002	33.0346	46.2453	330.149	-0.276965	0.394059	0.337926	0.641366	303.492	-0.520272	0.297301	0.0408604	0.163401
Afi_v2_s1G002690.1	Azfi_s0020.g015495	na	na	35.2	0	0	0	0	0	0	0	0	0	na	na	na	na	na	na	na	na	na	na
Afi_v2_s1G002700.1		na	na	35.2	0	0	0	0	0	0	0	0	0	na	na	na	na	na	na	na	na	na	na
Afi_v2_s1G002710.1		na	na	35.2	0.165657	0.181775	0	0	0.1209	0.149465	0.12554	0.592549	0	0.618437	-0.0134755	0.813756	0.934947	na	1.07591	0.0516515	0.833463	0.768663	na
Afi_v2_s1G002720.1		Rna-directed Dna polymerase homolog OS=Oenothera berteroana (sp|p31843|rrpo_oenbe : 101.0)	na	35.1	0	0	0	0	0	0	0	0	0	na	na	na	na	na	na	na	na	na	na
Afi_v2_s1G002730.1		na	na	35.2	0	0	0	0	0	0	0	0	0	na	na	na	na	na	na	na	na	na	na
Afi_v2_s1G002740.2	Azfi_s0007.g011164	allene oxidase cyclase (AOC) (original description: none)	Phytohormone action.jasmonic acid.biosynthesis.allene oxidase cyclase (AOC)	11.7.1.4	8.61415	7.08921	0	2.68977	6.52859	0	1.8831	5.48107	3.3157	25.0233	-0.0969874	0.674333	0.693081	0.888108	26.0617	-0.0979403	0.636496	0.740538	0.901798
Afi_v2_s1G002750.1		na	na	35.2	0	0	0	0	0	0	0	0	0	na	na	na	na	na	na	na	na	na	na
Afi_v2_s1G002760.1		na	na	35.2	0	0	0	0	0	0	0	0	0	na	na	na	na	na	na	na	na	na	na
Afi_v2_s1G002770.1		na	na	35.2	0	0	0	0	0	0	0	0	0	na	na	na	na	na	na	na	na	na	na
Afi_v2_s1G002780.1	Azfi_s0972.g094123	Retrovirus-related Pol polyprotein from transposon TNT 1-94 OS=Nicotiana tabacum (sp|p10978|polx_tobac : 641.0)	na	35.1	0	0	0	0	0	0	0	0	0	na	na	na	na	na	na	na	na	na	na
Afi_v2_s1G002790.10	Azfi_s0041.g026786	potassium cation transporter (HAK/KUP/KT) (original description: none)	Solute transport.carrier-mediated transport.APC superfamily.potassium cation transporter (HAK/KUP/KT)	24.2.3.11	7.62021	1.4542	2.18028	0	0	0	0	0	0	11.0998	-2.01028	2.506	0.00200001	0.0186418	10.6995	-2.16287	2.3844	0.00116619	0.00998034
Afi_v2_s1G002800.1		na	na	35.2	1.32525	0.181775	0	1.513	0	0	0	0	0	2.99788	0.000457623	0.802294	0.997853	na	1.43492	-0.19249	0.905152	0.297602	na
Afi_v2_s1G002810.1	Azfi_s0972.g094123	Retrovirus-related Pol polyprotein from transposon RE1 OS=Arabidopsis thaliana (sp|q94hw2|polr1_arath : 97.1)	na	35.1	0	0	0	0	0	0	0	0	0	na	na	na	na	na	na	na	na	na	na
Afi_v2_s1G002820.1	Azfi_s0041.g026790	peptidase (PPPDE) (original description: none)	Protein homeostasis.proteolysis.cysteine-type peptidase activities.C97-class peptidase (PPPDE)	19.4.1.7	4.14142	8.72518	6.14442	2.85788	0	0	1.2554	0	0	21.6459	-0.443787	0.81887	0.120479	0.367919	19.395	-0.998294	1.09744	0.0138967	0.0724953
Afi_v2_s1G002830.1	Azfi_s0007.g011164	allene oxidase cyclase (AOC) (original description: none)	Phytohormone action.jasmonic acid.biosynthesis.allene oxidase cyclase (AOC)	11.7.1.4	0	0	0	0	0	0	0	0	0	na	na	na	na	na	na	na	na	na	na
Afi_v2_s1G002840.1		na	na	35.2	0	0	0	0	0	0	0	0	0	na	na	na	na	na	na	na	na	na	na
Afi_v2_s1G002850.1		na	na	35.2	0	0	0	0	0	0	0	0	0	na	na	na	na	na	na	na	na	na	na
Afi_v2_s1G002860.1		na	na	35.2	0	0	0	0	0	0	0	0	0	na	na	na	na	na	na	na	na	na	na
Afi_v2_s1G002870.1		na	na	35.2	0	0	0	0	0	0	0	0	0	na	na	na	na	na	na	na	na	na	na
Afi_v2_s1G002880.1	Azfi_s0041.g026765	na	na	35.2	0	0	1.98207	3.36222	0	0	0	2.07392	0	5.29237	0.0374046	0.799885	0.829191	0.944028	4.03058	0.011063	0.814299	0.95218	0.983511
Afi_v2_s1G002890.1		na	na	35.2	0	0	0	0	0	0	0	0	0	na	na	na	na	na	na	na	na	na	na
Afi_v2_s1G002900.1		na	na	35.2	0	0	0	0	0	0	0	0	0	na	na	na	na	na	na	na	na	na	na
Afi_v2_s1G002910.4	Azfi_s0041.g026797	transcription factor (SBP) (original description: none)	Rna biosynthesis.transcriptional regulation.transcription factor (SBP)	15.5.18	752.082	523.692	532.385	890.315	716.573	721.615	880.162	738.315	699.787	4132.48	0.355723	0.172097	0.0286265	0.142167	4094.11	0.425489	0.163549	0.00633837	0.0397001
Afi_v2_s1G002920.1	Azfi_s0041.g026798	Hemoglobin-2 OS=Casuarina glauca (sp|p23244|hbp2_casgl : 138.0)	na	35.1	87.7981	148.51	34.8845	81.87	143.145	90.2766	275.059	191.393	220.407	588.585	0.152094	0.35547	0.581178	0.827354	961.775	1.167	0.377787	0.000130128	0.00151223
Afi_v2_s1G002930.1		na	na	35.2	0	0	0	0	0	0	0	0	0	na	na	na	na	na	na	na	na	na	na
Afi_v2_s1G002940.1	Azfi_s0008.g011334	na	na	35.2	0	0	0	0	0	0	0	0	0	na	na	na	na	na	na	na	na	na	na
Afi_v2_s1G002950.1	Azfi_s0041.g026803	Glucan endo-1,3-beta-glucosidase 6 OS=Arabidopsis thaliana (sp|q93z08|e136_arath : 410.0) & Enzyme classification.EC_3 hydrolases.EC_3.2 glycosylase(50.3.2 : 239.6) (original description: none)	Enzyme classification.EC_3 hydrolases.EC_3.2 glycosylase	50.3.2	24.1859	58.3496	41.6235	17.4835	7.49578	43.3447	43.4369	35.701	39.4394	190.983	-0.411839	0.466936	0.182091	0.45359	239.916	0.0239313	0.335537	0.930643	0.976835
Afi_v2_s1G002960.1		na	na	35.2	0	0	0	0	0	0	0	0	0	na	na	na	na	na	na	na	na	na	na
Afi_v2_s1G002970.1		na	na	35.2	0	0	0	0	0	0	0	0	0	na	na	na	na	na	na	na	na	na	na
Afi_v2_s1G002980.1		na	na	35.2	0	0	0	0	0	0	0	0	0	na	na	na	na	na	na	na	na	na	na
Afi_v2_s1G002990.1		na	na	35.2	26.0081	53.987	18.2351	36.1438	29.9831	34.5263	20.7141	22.3687	48.5139	198.749	0.0328918	0.379251	0.907382	0.973415	188.302	0.00140184	0.401312	0.996278	0.998161
Afi_v2_s1G003000.2	Azfi_s0142.g051373	Transmembrane 9 superfamily member 2 OS=Arabidopsis thaliana (sp|q940s0|tmn2_arath : 876.0)	na	35.1	42.5738	73.2551	70.1654	73.2963	63.1097	46.9319	59.1294	44.293	77.4827	368.833	0.00841281	0.304053	0.973502	0.992986	362.73	0.0475155	0.299506	0.852695	0.950085
Afi_v2_s1G003010.22	Azfi_s0142.g051376	SNF1-related protein kinase (SnRK3) (original description: none)	Protein modification.phosphorylation.CAMK protein kinase superfamily.SNF1-related protein kinase (SnRK3)	18.4.5.3	93.2648	106.52	76.508	32.6135	23.6963	27.352	18.0778	18.2209	37.3453	357.309	-1.49718	0.344408	2.60836e-07	7.50905e-06	339.278	-1.55015	0.390455	1.79048e-06	3.39748e-05
Afi_v2_s1G003020.1	Azfi_s0142.g051380	anion transporter (Fabaceae-N70) (original description: none)	Solute transport.carrier-mediated transport.MFS superfamily.anion transporter (Fabaceae-N70)	24.2.2.16	38.4324	47.9885	44.002	28.747	44.612	18.3841	26.489	27.1091	25.1295	222.004	-0.282292	0.365586	0.313751	0.61582	205.015	-0.459833	0.318654	0.084747	0.272957
Afi_v2_s1G003030.1	Azfi_s0084.g038964	U-box domain-containing protein 26 OS=Arabidopsis thaliana (sp|q9fxa4|pub26_arath : 117.0)	na	35.1	5.79799	10.5429	10.1086	18.3241	12.6945	14.6475	24.6059	28.4423	4.53727	72.104	0.378182	0.475001	0.219704	0.503627	84.074	0.582821	0.553605	0.0937041	0.292146
Afi_v2_s1G003040.1	Azfi_s0142.g051383	anion transporter (Fabaceae-N70) (original description: none)	Solute transport.carrier-mediated transport.MFS superfamily.anion transporter (Fabaceae-N70)	24.2.2.16	9.93941	11.27	9.91036	17.9879	14.1453	25.1101	23.0994	17.332	30.5393	88.2735	0.468367	0.457813	0.130238	0.382686	102.423	0.841453	0.473563	0.0132998	0.0701524
Afi_v2_s1G003050.1		na	na	35.2	7.62021	2.18129	1.78387	9.91854	11.8482	11.9572	4.64499	0	21.2903	45.4897	0.575969	0.632408	0.086342	0.300123	37.7471	0.287455	0.673341	0.348943	0.630208
Afi_v2_s1G003060.2	Azfi_s0004.g008388	ATP synthase subunit beta, mitochondrial OS=Oryza sativa subsp. japonica (sp|q01859|atpbm_orysj : 845.0)	na	35.1	37.4384	46.7161	25.9652	12.2721	16.4424	43.3447	25.3591	32.1458	19.5452	181.226	-0.306002	0.42312	0.302284	0.602964	184.184	-0.270489	0.354868	0.341527	0.622349
Afi_v2_s1G003070.1		na	na	35.2	0	0	0	0	0	0	0	0	0	na	na	na	na	na	na	na	na	na	na
Afi_v2_s1G003080.1		na	na	35.2	0	0	0	0	0	0	0	0	0	na	na	na	na	na	na	na	na	na	na
Afi_v2_s1G003090.1		na	na	35.2	0	0	0	0	0	0	0	0	0	na	na	na	na	na	na	na	na	na	na
Afi_v2_s1G003100.1		na	na	35.2	0	0	0	0	0	0	0	0	0	na	na	na	na	na	na	na	na	na	na
Afi_v2_s1G003110.1		na	na	35.2	0	0	0	0	0	0	0	0	0	na	na	na	na	na	na	na	na	na	na
Afi_v2_s1G003120.1		na	na	35.2	0	0	0	0	0	0	0	0	0	na	na	na	na	na	na	na	na	na	na
Afi_v2_s1G003130.1		Rna-directed Dna polymerase homolog OS=Oenothera berteroana (sp|p31843|rrpo_oenbe : 100.0)	na	35.1	0	0	0	0	0	0	0	0	0	na	na	na	na	na	na	na	na	na	na
Afi_v2_s1G003140.1	Azfi_s0075.g037617	na	na	35.2	0	0	0	0	0	0	0	0	0	na	na	na	na	na	na	na	na	na	na
Afi_v2_s1G003150.1		na	na	35.2	0	0	0	0	0	0	0	0	0	na	na	na	na	na	na	na	na	na	na
Afi_v2_s1G003160.1		na	na	35.2	0	0	0	0	0	0	0	0	0	na	na	na	na	na	na	na	na	na	na
Afi_v2_s1G003170.1		na	na	35.2	0	0	0	0	0	0	0	0	0	na	na	na	na	na	na	na	na	na	na
Afi_v2_s1G003180.7	Azfi_s0413.g068595	TPR repeat-containing thioredoxin TTL1 OS=Arabidopsis thaliana (sp|q9mah1|ttl1_arath : 454.0)	na	35.1	80.5092	46.7161	72.5439	41.5234	82.0909	38.5619	34.0214	33.0346	19.1962	361.812	-0.164123	0.336481	0.540881	0.804569	278.183	-0.844715	0.359523	0.0036089	0.0253506
Afi_v2_s1G003190.1		na	na	35.2	0	0	0	0	0	0	0	0	0	na	na	na	na	na	na	na	na	na	na
Afi_v2_s1G003200.1		na	na	35.2	0	0	0	0	0	0	0	0	0	na	na	na	na	na	na	na	na	na	na
Afi_v2_s1G003210.3	Azfi_s0413.g068586	Protein RICE SALT SENSITIVE 3 OS=Oryza sativa subsp. japonica (sp|k4pw38|rss3_orysj : 125.0)	na	35.1	1.82222	0	1.18924	2.68977	0	0	4.51945	8.59195	0	5.64384	-0.00888017	0.766539	0.962319	0.988529	16.3122	0.355497	0.777907	0.215675	0.474129
Afi_v2_s1G003220.1		na	na	35.2	0	0	0	0	0	0	0	0	0	na	na	na	na	na	na	na	na	na	na
Afi_v2_s1G003230.1		na	na	35.2	0.828284	3.81726	0	0	0	0	0	1.62951	0	4.62346	-0.343631	1.08388	0.107944	0.344314	6.17129	-0.110393	0.784762	0.612465	0.831145
Afi_v2_s1G003240.1		na	na	35.2	1.98788	8.72518	0	1.84922	6.28679	8.81841	0	0	0	27.7798	0.122853	0.634809	0.644276	0.862574	10.3106	-1.16417	1.79838	0.00627652	0.0394202
Afi_v2_s1G003250.2		PPD1 protein involved in PS-I assembly (original description: none)	Photosynthesis.photophosphorylation.photosystem I.assembly and maintenance.assembly factor (PPD1)	1.1.4.3.2	33.297	41.081	46.1823	3.86655	6.16589	12.854	6.65363	2.66647	0.174511	141.988	-1.8072	0.618353	4.1189e-05	0.00068879	124.386	-2.75137	0.831887	1.99272e-06	3.72407e-05
Afi_v2_s1G003260.1	Azfi_s0180.g056332	na	na	35.2	0	0	0	0	0	0	0	0	0	na	na	na	na	na	na	na	na	na	na
Afi_v2_s1G003270.1	Azfi_s0110.g045564	Retrovirus-related Pol polyprotein from transposon TNT 1-94 OS=Nicotiana tabacum (sp|p10978|polx_tobac : 177.0)	na	35.1	0	0	0	0	0	0	0	0	0	na	na	na	na	na	na	na	na	na	na
Afi_v2_s1G003280.1		na	na	35.2	3.81011	27.9933	24.7759	66.4038	25.7516	44.2415	45.0689	27.5535	74.6905	192.764	0.644712	0.533005	0.0532583	0.217013	205.093	0.872881	0.548792	0.0166433	0.0833305
Afi_v2_s1G003290.1		na	na	35.2	0	0	0	0	0	0	0	0	0	na	na	na	na	na	na	na	na	na	na
Afi_v2_s1G003300.1		na	na	35.2	0	0	0	0	0	0	0	0	0	na	na	na	na	na	na	na	na	na	na
Afi_v2_s1G003310.1	Azfi_s0253.g060406	Retrovirus-related Pol polyprotein from transposon TNT 1-94 OS=Nicotiana tabacum (sp|p10978|polx_tobac : 124.0)	na	35.1	0	0	0	0	0	0	0	0	0	na	na	na	na	na	na	na	na	na	na
Afi_v2_s1G003320.1	Azfi_s0003.g007962	Lysophospholipid acyltransferase LPEAT1 OS=Arabidopsis thaliana (sp|q8l7r3|lpct1_arath : 326.0)	na	35.1	23.8546	26.1755	14.0727	4.87521	0.604499	14.797	3.38959	5.62921	2.96668	83.5715	-0.605259	0.648366	0.0749765	0.272393	73.5162	-1.59401	0.662061	0.00034903	0.00358452
Afi_v2_s1G003330.1	Azfi_s0003.g007963	class-I alpha-mannosidase I (original description: none)	Protein modification.glycosylation.N-linked glycosylation.complex N-glycan maturation.class-I alpha-mannosidase I	18.1.1.6.3	192.493	184.683	229.128	334.204	351.093	277.257	299.413	264.277	258.799	1570.92	0.629643	0.187743	0.000309955	0.00389154	1419.29	0.502183	0.167341	0.00158731	0.0128715
Afi_v2_s1G003340.1		na	na	35.2	0	0	0	0	0	0	0	0	0	na	na	na	na	na	na	na	na	na	na
Afi_v2_s1G003350.1		na	na	35.2	0	0	0	0	0	0	0	0	0	na	na	na	na	na	na	na	na	na	na
Afi_v2_s1G003360.1		na	na	35.2	0	0	0	0	0	0	0	0	0	na	na	na	na	na	na	na	na	na	na
Afi_v2_s1G003370.1	Azfi_s0003.g007967	na	na	35.2	0.331314	4.72614	5.74801	2.52166	9.43018	11.3593	4.77053	6.22176	6.98042	34.2331	0.283626	0.619855	0.333954	0.637972	28.7738	0.242104	0.607992	0.444197	0.716383
Afi_v2_s1G003380.1		na	na	35.2	0	0	0	0	0	0	0	0	0	na	na	na	na	na	na	na	na	na	na
Afi_v2_s1G003390.1		Retrovirus-related Pol polyprotein from transposon RE1 OS=Arabidopsis thaliana (sp|q94hw2|polr1_arath : 192.0)	na	35.1	0	0	0	0	0	0	0	0	0	na	na	na	na	na	na	na	na	na	na
Afi_v2_s1G003400.1	Azfi_s0003.g007970	receptor-like protein kinase (RLCK-VIIa) (original description: none)	Protein modification.phosphorylation.TKL protein kinase superfamily.RLCK-VII receptor-like protein kinase families.receptor-like protein kinase (RLCK-VIIa)	18.4.1.37.1	63.9435	29.6292	32.506	25.0485	37.1162	38.5619	38.6664	31.5532	27.7472	226.179	-0.173579	0.361566	0.532308	0.798864	220.182	-0.172303	0.345841	0.538277	0.783441
Afi_v2_s1G003410.1		na	na	35.2	0	0	0	0	0	0	0	0	0	na	na	na	na	na	na	na	na	na	na
Afi_v2_s1G003420.1		na	na	35.2	60.9617	87.2518	83.8417	63.714	43.7657	92.3691	96.7915	86.2158	97.9004	429.769	-0.134924	0.300764	0.591812	0.833263	509	0.315299	0.241243	0.147666	0.386025
Afi_v2_s1G003430.1		na	na	35.2	2.65051	5.08969	4.95518	4.03466	0	0	2.88742	0	0	16.5607	-0.206894	0.721616	0.400014	0.698522	14.973	-0.329469	0.76225	0.248759	0.517346
Afi_v2_s1G003440.1		na	na	35.2	0	0	0	0	0	0	0	0	0	na	na	na	na	na	na	na	na	na	na
Afi_v2_s1G003450.1	Azfi_s0110.g045564	Retrovirus-related Pol polyprotein from transposon TNT 1-94 OS=Nicotiana tabacum (sp|p10978|polx_tobac : 949.0)	na	35.1	0	0	0	0	0	0	0	0	0	na	na	na	na	na	na	na	na	na	na
Afi_v2_s1G003460.1		na	na	35.2	0	0	0	0	0	0	0	0	0	na	na	na	na	na	na	na	na	na	na
Afi_v2_s1G003470.1		na	na	35.2	0	0	0	0	0	0	0	0	0	na	na	na	na	na	na	na	na	na	na
Afi_v2_s1G003480.1		na	na	35.2	0	0	0	0	0	0	0	0	0	na	na	na	na	na	na	na	na	na	na
Afi_v2_s1G003490.1		na	na	35.2	0	0	0	0	0	0	0	0	0	na	na	na	na	na	na	na	na	na	na
Afi_v2_s1G003500.1	Azfi_s0003.g007987	cation exchanger (NCL/EF-CAX) (original description: none)	Solute transport.carrier-mediated transport.CDF superfamily.CaCA family.cation exchanger (NCL/EF-CAX)	24.2.9.1.4	13.7495	10.1794	4.16235	10.7591	6.40769	3.43769	4.89607	13.0361	6.45689	48.577	-0.139962	0.517468	0.635729	0.858423	51.9852	-0.0369398	0.503909	0.907009	0.968794
Afi_v2_s1G003510.1		na	na	35.2	0	0	0	0	0	0	0	0	0	na	na	na	na	na	na	na	na	na	na
Afi_v2_s1G003520.5	Azfi_s0003.g007991	subfamily ABCC transporter (original description: none)	Solute transport.primary active transport.ABC superfamily.ABC1 family.subfamily ABCC transporter	24.1.3.1.2	6.29496	15.4508	16.8476	6.72443	18.7395	23.167	5.64931	25.7759	28.0962	87.2343	0.150278	0.470736	0.613365	0.846534	98.4366	0.344037	0.497209	0.291132	0.568678
Afi_v2_s1G003530.1	Azfi_s2129.g109509	callose synthase (original description: none)	Cell wall organisation.callose.callose synthase	21.7.1	494.32	470.251	463.409	385.982	313.735	364.694	471.906	556.255	495.261	2482.22	-0.366214	0.146235	0.00906496	0.0613842	2924.11	0.188355	0.139527	0.162669	0.407477
Afi_v2_s1G003540.1	Azfi_s0003.g007996	component mtRPL3 of large ribosomal subunit proteome (original description: none)	Protein biosynthesis.organelle machinery.mitochondrial ribosome.large ribosomal subunit proteome.component mtRPL3	17.7.1.1.4	38.1011	24.7213	31.9114	26.8977	39.0506	26.9036	41.8049	13.4805	30.1903	187.492	0.00602171	0.348345	0.982386	0.995076	177.132	-0.0302368	0.37802	0.91777	0.972512
Afi_v2_s1G003550.1	Azfi_s0004.g008435	na	na	35.2	0	0	0	0	0	0	0	1.62951	0	na	na	na	na	na	1.69977	0.196002	0.907466	0.290399	na
Afi_v2_s1G003560.1		na	na	35.2	0	0	0	0	0	0	0	0	0	na	na	na	na	na	na	na	na	na	na
Afi_v2_s1G003570.1	Azfi_s0191.g057030	histone (H4) (original description: none)	Chromatin organisation.histones.histone (H4)	12.1.5	77.8587	180.684	101.68	53.2911	40.3805	50.9674	95.4106	102.955	71.3748	502.053	-1.01882	0.362613	0.000388579	0.00470432	620.599	-0.238869	0.288251	0.337716	0.619042
Afi_v2_s1G003580.1	Azfi_s0007.g010569	protein kinase (AURORA) (original description: none)	Chromatin organisation.histone modifications.histone phosphorylation.protein kinase (AURORA)	12.3.6.1	7.62021	7.99808	5.94622	10.4229	1.8135	0.149465	2.00864	3.85157	3.14119	33.7349	-0.171281	0.610306	0.540846	0.804569	29.84	-0.4293	0.590606	0.203363	0.457191
Afi_v2_s1G003590.9	Azfi_s0003.g008000	protein kinase (AGC-VIII) (original description: none)	Protein modification.phosphorylation.AGC protein kinase superfamily.protein kinase (AGC-VIII)	18.4.6.5	134.182	122.698	112.185	201.733	197.671	235.556	138.345	153.47	125.299	1004.52	0.724173	0.200751	8.59037e-05	0.00128896	779.443	0.247099	0.201307	0.187682	0.43839
Afi_v2_s1G003600.1	Azfi_s0003.g008001	TDL precursor polypeptide (original description: none)	Phytohormone action.signalling peptides.NCRP (non-cysteine-rich-peptide) category.TDL-peptide activity.TDL-precursor polypeptide	11.10.1.7.1	0	0.908873	0	0	0	0	0	4.29598	0	0.906273	-0.15452	0.879948	0.378103	na	5.35844	0.144535	0.830978	0.470934	0.735841
Afi_v2_s1G003610.1	Azfi_s0408.g068451	na	na	35.2	0	0	0	0	0	0	0	0	0	na	na	na	na	na	na	na	na	na	na
Afi_v2_s1G003620.1		na	na	35.2	44.2304	43.4441	52.1285	22.1906	20.3112	24.3627	18.4544	24.2945	26.7001	205.321	-0.748833	0.36045	0.00805603	0.0562016	204.493	-0.669092	0.345001	0.017433	0.0864764
Afi_v2_s1G003630.1	Azfi_s0003.g008005	chaperone (cpHsc70) (original description: none)	Protein homeostasis.protein quality control.plastidial Hsp70 chaperone system.chaperone (cpHsc70)	19.1.4.1	115.131	158.871	112.384	60.8561	72.7816	119.422	64.4021	54.8107	106.102	636.636	-0.441361	0.286681	0.0702961	0.260926	600.015	-0.535283	0.283418	0.0294398	0.126988
Afi_v2_s1G003640.2	Azfi_s0003.g008006	5-adenylylsulfate reductase-like 4 OS=Arabidopsis thaliana (sp|q9sa00|aprl4_arath : 148.0)	na	35.1	21.5354	20.9041	14.8655	5.88388	4.59419	13.0034	11.1731	9.48078	16.404	80.168	-0.610229	0.535565	0.0656609	0.250148	92.681	-0.293919	0.421327	0.341202	0.621957
Afi_v2_s1G003650.1		na	na	35.2	0	0	0	0	0	0	0	0	0	na	na	na	na	na	na	na	na	na	na
Afi_v2_s1G003660.1		na	na	35.2	0	0	0	0	0	0	0	0	0	na	na	na	na	na	na	na	na	na	na
Afi_v2_s1G003670.1		na	na	35.2	44.2304	34.7189	30.1275	34.2946	20.7948	57.5439	30.5063	31.2569	20.5922	220.609	0.0387804	0.364865	0.889243	0.966137	188.263	-0.204702	0.335936	0.457234	0.727016
Afi_v2_s1G003680.1	Azfi_s0003.g008010	Carboxylesterase SOBER1 OS=Arabidopsis thaliana (sp|q84wk4|sobr1_arath : 82.4)	na	35.1	6.29496	11.8153	7.53188	7.06065	5.19869	5.38073	5.39823	9.48078	16.055	43.1344	-0.18513	0.504952	0.53537	0.800818	56.4068	0.162587	0.490798	0.609354	0.829118
Afi_v2_s1G003690.1	Azfi_s0003.g008011	Probable carboxylesterase Os04g0669500 OS=Oryza sativa subsp. japonica (sp|q0j969|caeh1_orysj : 92.8)	na	35.1	5.46667	42.717	12.6853	10.7591	4.71509	13.0034	11.0475	7.85127	16.404	88.9229	-0.409199	0.55069	0.194888	0.470165	94.5846	-0.298384	0.508673	0.358488	0.640257
Afi_v2_s1G003700.2	Azfi_s0003.g008012	E2 ubiquitin conjugating protein (APC/C) (original description: none)	Cell cycle organisation.mitosis and meiosis.metaphase to anaphase transition.Anaphase-Promoting Complex/Cyclosome (APC/C)-dependent ubiquitination.E2 ubiquitin conjugating protein (APC/C)	13.3.4.1.2	26.5051	30.7199	22.1992	26.3934	7.49578	12.2561	17.4501	11.9991	17.6256	124.758	-0.382361	0.450127	0.209164	0.489043	123.928	-0.4137	0.388333	0.167011	0.413177
Afi_v2_s1G003710.1	Azfi_s0003.g008013	transcription factor (DREB) (original description: none)	Rna biosynthesis.transcriptional regulation.AP2/ERF transcription factor superfamily.transcription factor (DREB)	15.5.7.2	71.895	67.8019	85.8237	173.154	130.814	149.764	113.614	139.99	65.4415	679.537	0.905403	0.244556	2.72087e-05	0.00048945	541.631	0.479509	0.283338	0.0511231	0.192064
Afi_v2_s1G003720.1		na	na	35.2	0	0	0	0	0	0	0	0	0	na	na	na	na	na	na	na	na	na	na
Afi_v2_s1G003730.1	Azfi_s0003.g008015	cofactor component GIF of GRF-GIF transcriptional complex (original description: none)	Rna biosynthesis.transcriptional regulation.GRF-GIF transcription factor complex.cofactor component GIF	15.5.52.2	96.5779	123.788	163.719	138.019	121.988	69.501	163.328	109.77	121.11	712.039	-0.135856	0.282175	0.573656	0.82387	768.236	0.116139	0.238349	0.590732	0.817486
Afi_v2_s1G003740.12	Azfi_s0570.g077840	Enzyme classification.EC_2 transferases.EC_2.5 transferase transferring alkyl or aryl group, other than methyl group(50.2.5 : 334.4) & Cysteine synthase, chloroplastic/chromoplastic OS=Solanum tuberosum (sp|o81155|cyskp_soltu : 310.0) (original description: none)	Enzyme classification.EC_2 transferases.EC_2.5 transferase transferring alkyl or aryl group, other than methyl group	50.2.5	118.279	134.695	135.97	41.6915	68.7919	52.0137	88.2548	99.5482	65.7905	548.55	-1.03118	0.299137	4.1879e-05	0.000696618	630.457	-0.432036	0.232612	0.0408338	0.163335
Afi_v2_s1G003750.1	Azfi_s0003.g008017	Probable leucine-rich repeat receptor-like protein kinase At5g63930 OS=Arabidopsis thaliana (sp|q9lvp0|y5639_arath : 858.0) & Enzyme classification.EC_2 transferases.EC_2.7 transferase transferring phosphorus-containing group(50.2.7 : 81.0) (original description: none)	Enzyme classification.EC_2 transferases.EC_2.7 transferase transferring phosphorus-containing group	50.2.7	1.49091	0	5.15339	9.58232	0	0	2.76188	3.55529	0	16.0694	0.0490682	0.722703	0.819202	0.939874	12.7289	0.00612822	0.708156	0.980964	0.992575
Afi_v2_s1G003760.1		na	na	35.2	1.1596	0	0	0	0	0	3.64067	0	0	1.14396	-0.172545	0.896083	0.33173	na	4.72515	0.0978741	0.820158	0.612973	0.831648
Afi_v2_s1G003770.1	Azfi_s0003.g008018	no description available(sp|k7pey4|ram2_medtr : 533.0)	na	35.1	62.9496	106.338	107.23	124.738	205.288	120.618	230.743	252.722	225.642	730.12	0.56787	0.295922	0.0225434	0.11999	990.916	1.35375	0.248043	1.6291e-09	5.4097e-08
Afi_v2_s1G003780.1		na	na	35.2	0	0	0	0	0	0	0	0	0	na	na	na	na	na	na	na	na	na	na
Afi_v2_s1G003790.1	Azfi_s0068.g036345	na	na	35.2	0	0	0	0	0	0	0	0	0	na	na	na	na	na	na	na	na	na	na
Afi_v2_s1G003800.1	Azfi_s0003.g008020	pyruvate dehydrogenase kinase (original description: none)	Cellular respiration.pyruvate oxidation.mitochondrial pyruvate dehydrogenase complex.regulation.pyruvate dehydrogenase kinase	2.2.1.4.1	6.46061	2.18129	1.38745	0	0	0	0	2.22206	5.93336	9.90546	-1.61494	2.25215	0.00346771	0.0288432	18.0283	-0.0326433	0.662817	0.907753	0.969042
Afi_v2_s1G003810.1		Retrovirus-related Pol polyprotein from transposon RE1 OS=Arabidopsis thaliana (sp|q94hw2|polr1_arath : 161.0)	na	35.1	0	0	0	0	0	0	0	0	0	na	na	na	na	na	na	na	na	na	na
Afi_v2_s1G003820.1	Azfi_s0003.g008022	na	na	35.2	86.8041	85.6158	63.6245	98.1767	73.9906	72.9387	66.1597	53.9219	44.6747	480.311	0.0631909	0.261572	0.782638	0.927374	393.523	-0.330058	0.269255	0.163758	0.409128
Afi_v2_s1G003830.1	Azfi_s0021.g015742	na	na	35.2	0	0	0	0	0	0	0	0	0	na	na	na	na	na	na	na	na	na	na
Afi_v2_s1G003840.1	Azfi_s0275.g061399	na	na	35.2	0	0	0	0	0	0	0	0	0	na	na	na	na	na	na	na	na	na	na
Afi_v2_s1G003850.1	Azfi_s0003.g008023	transcription factor (ERF) (original description: none)	Rna biosynthesis.transcriptional regulation.AP2/ERF transcription factor superfamily.transcription factor (ERF)	15.5.7.1	7.12324	0	0	4.37088	0	0	2.5108	2.37019	7.15493	11.3872	-0.0450836	0.76099	0.815697	0.939111	19.1667	0.133502	0.699964	0.623022	0.838245
Afi_v2_s1G003860.1	Azfi_s0091.g042953	na	na	35.2	0	0	0	0	0	0	0	0	0	na	na	na	na	na	na	na	na	na	na
Afi_v2_s1G003870.6	Azfi_s0003.g008026	Peroxidase 53 OS=Arabidopsis thaliana (sp|q42578|per53_arath : 313.0)	na	35.1	0	0	0	0	0	0	0	0	0	na	na	na	na	na	na	na	na	na	na
Afi_v2_s1G003880.1		na	na	35.2	0	0	0	0	0	0	0	0	0	na	na	na	na	na	na	na	na	na	na
Afi_v2_s1G003890.5	Azfi_s0003.g008026	Peroxidase 53 OS=Arabidopsis thaliana (sp|q42578|per53_arath : 333.0)	na	35.1	0	0	0	0	0	0	0	0	0	na	na	na	na	na	na	na	na	na	na
Afi_v2_s1G003900.1		na	na	35.2	0	0	0	0	0	0	0	0	0	na	na	na	na	na	na	na	na	na	na
Afi_v2_s1G003910.1	Azfi_s0003.g008026	Peroxidase 53 OS=Arabidopsis thaliana (sp|q42578|per53_arath : 337.0)	na	35.1	0	0	0	0	0	0	0	0	0	na	na	na	na	na	na	na	na	na	na
Afi_v2_s1G003920.1	Azfi_s0003.g008030	histone H3K4/H3K36 methylation reader (MRG) (original description: none)	Chromatin organisation.histone modifications.histone lysine methylation.histone H3K4/H3K36 methylation reader (MRG)	12.3.3.10	9.11112	2.18129	5.3516	3.36222	13.6617	5.53019	10.0432	7.25872	8.55102	39.413	0.141272	0.549003	0.627862	0.853228	42.2471	0.288355	0.538196	0.376185	0.655847
Afi_v2_s1G003930.1	Azfi_s0003.g008031	na	na	35.2	86.9698	113.064	133.195	59.175	64.6814	64.5687	75.5752	78.0683	58.9846	519.015	-0.639273	0.266662	0.00568587	0.0430224	535.122	-0.446658	0.250902	0.0464811	0.179578
Afi_v2_s1G003940.1		na	na	35.2	0	0	0	0	0	0	0	0	0	na	na	na	na	na	na	na	na	na	na
Afi_v2_s1G003950.1		na	na	35.2	0	0	0	0	0	0	0	0	0	na	na	na	na	na	na	na	na	na	na
Afi_v2_s1G003960.1	Azfi_s0003.g008033	Enzyme classification.EC_2 transferases.EC_2.3 acyltransferase(50.2.3 : 1060.3) & Phospholipid:diacylglycerol acyltransferase 1 OS=Arabidopsis thaliana (sp|q9fna9|pdat1_arath : 888.0) (original description: none)	Enzyme classification.EC_2 transferases.EC_2.3 acyltransferase	50.2.3	7.45455	15.0873	3.76594	9.07798	19.1022	33.4801	33.6448	28.5905	37.3453	88.1805	0.530858	0.556432	0.104995	0.339325	127.26	1.43423	0.585594	0.000458134	0.00452559
Afi_v2_s1G003970.1	Azfi_s0003.g008034	na	na	35.2	3.64445	7.63453	1.58566	4.7071	4.23149	9.86466	1.38094	0	0	31.634	0.154996	0.561344	0.593307	0.834182	13.7003	-0.546018	0.883784	0.08196	0.267465
Afi_v2_s1G003980.1		na	na	35.2	0	0	0	0	0	6.27751	0	0	0	6.22977	0.320572	1.07709	0.118595	0.364494	na	na	na	na	na
Afi_v2_s1G003990.1		na	na	35.2	0	0	0	0	0	0	0	0	0	na	na	na	na	na	na	na	na	na	na
Afi_v2_s1G004000.1		na	na	35.2	0.165657	0	0	0	0	0	0	0	0	0.163422	-0.0505943	0.824409	0.758398	na	0.157434	-0.0482189	0.839316	0.778326	na
Afi_v2_s1G004010.1		na	na	35.2	74.0486	107.065	97.7162	17.4835	21.6411	4.33447	24.3548	29.4793	4.8863	319.57	-2.22502	0.544377	4.09159e-07	1.13679e-05	325.824	-1.71138	0.519725	1.90568e-05	0.000286625
Afi_v2_s1G004020.1	Azfi_s0387.g067571	na	na	35.2	5.96364	15.4508	1.18924	9.75043	3.98969	17.1884	9.6666	13.7768	20.2432	53.3762	0.130981	0.550074	0.652171	0.866341	66.7015	0.411154	0.568963	0.220591	0.481228
Afi_v2_s1G004030.1		na	na	35.2	0	0	0	0	7.01218	7.02484	0	0.296274	0	14.2465	1.47656	2.2151	0.00433854	0.0345093	0.30905	0.0727569	0.843757	0.674579	na
Afi_v2_s1G004040.1	Azfi_s0320.g064464	na	na	35.2	0	0	0	0	0	0	0	0	0	na	na	na	na	na	na	na	na	na	na
Afi_v2_s1G004050.1		na	na	35.2	0	0	0	0	0	0	0	0	0	na	na	na	na	na	na	na	na	na	na
Afi_v2_s1G004060.1	Azfi_s0387.g067575	transcription factor (bHLH) (original description: none)	Rna biosynthesis.transcriptional regulation.transcription factor (bHLH)	15.5.32	15.5717	10.9065	4.16235	12.4402	9.18838	12.1066	11.1731	22.8131	7.50395	64.2646	0.0623593	0.47607	0.83274	0.945677	71.9509	0.236432	0.496441	0.461605	0.73028
Afi_v2_s1G004070.1		na	na	35.2	0	0	0	0	0	0	0	0	0	na	na	na	na	na	na	na	na	na	na
Afi_v2_s1G004080.1	Azfi_s0012.g012793	na	na	35.2	0	0	0	0	0	0	0	0	0	na	na	na	na	na	na	na	na	na	na
Afi_v2_s1G004090.1		na	na	35.2	0	0	0	0	0	0	0	0	0	na	na	na	na	na	na	na	na	na	na
Afi_v2_s1G004100.1		na	na	35.2	0	0	0	0	0	0	0	0	0	na	na	na	na	na	na	na	na	na	na
Afi_v2_s1G004110.1		Retrovirus-related Pol polyprotein from transposon RE1 OS=Arabidopsis thaliana (sp|q94hw2|polr1_arath : 154.0)	na	35.1	0	0	0	0	0	0	0	0	0	na	na	na	na	na	na	na	na	na	na
Afi_v2_s1G004120.1	Azfi_s0387.g067583	BUB1 spindle assembly checkpoint protein (original description: none)	Cell cycle organisation.mitosis and meiosis.sister chromatid separation.spindle assembly checkpoint machinery.checkpoint protein (BUB1)	13.3.5.5.1	4.63839	1.81775	3.96415	1.68111	0	23.7649	6.90471	1.1851	7.32944	35.5264	0.228767	0.669459	0.397375	0.695953	25.6117	0.192201	0.594831	0.540687	0.785271
Afi_v2_s1G004130.1		na	na	35.2	0	0	0	0	0	0	0	2.07392	0	na	na	na	na	na	2.16335	0.215373	0.923703	0.25127	na
Afi_v2_s1G004140.1		na	na	35.2	0	0	0	0	0	0	0	0	0	na	na	na	na	na	na	na	na	na	na
Afi_v2_s1G004150.1	Azfi_s0387.g067586	Short-chain dehydrogenase reductase 2a OS=Arabidopsis thaliana (sp|q9scu0|sdr2a_arath : 135.0)	na	35.1	14.9091	4.36259	24.7759	12.4402	2.78069	14.4981	14.9393	9.77705	33.3315	72.9712	-0.185495	0.51943	0.533463	0.799359	101.38	0.229945	0.486995	0.472406	0.736422
Afi_v2_s1G004160.1		na	na	35.2	3.64445	0	2.37849	0	0	0	0	0	0	5.92147	-0.462427	1.20885	0.0605873	0.2367	5.70423	-0.538243	1.18645	0.0444517	0.17369
Afi_v2_s1G004170.1	Azfi_s0387.g067591	component mtRPL28 of large ribosomal subunit proteome (original description: none)	Protein biosynthesis.organelle machinery.mitochondrial ribosome.large ribosomal subunit proteome.component mtRPL28	17.7.1.1.24	54.0041	85.6158	89.1933	50.7695	34.5773	28.8467	30.8829	21.3317	33.6805	341.023	-0.706589	0.349203	0.0107308	0.0699857	305.925	-1.06697	0.353195	0.000227823	0.0024757
Afi_v2_s1G004180.1		na	na	35.2	0	0	0	0	0	0	0	0	0	na	na	na	na	na	na	na	na	na	na
Afi_v2_s1G004190.1	Azfi_s0700.g082613	component psRPL34 of large ribosomal subunit proteome (original description: none)	Protein biosynthesis.organelle machinery.plastidial ribosome.large ribosomal subunit proteome.component psRPL34	17.7.2.1.29	132.525	140.33	110.996	35.3033	50.1734	21.8218	38.6664	14.2212	26.5256	488.147	-1.56409	0.378626	6.30027e-07	1.67446e-05	446.801	-1.97514	0.358448	7.55465e-10	2.64528e-08
Afi_v2_s1G004200.1		na	na	35.2	5.63233	4.90791	4.55877	6.38821	0.725398	0	0	3.9997	0.872553	22.0337	-0.181137	0.660196	0.493881	0.772584	19.4622	-0.314309	0.699973	0.300652	0.580082
Afi_v2_s1G004210.2	Azfi_s0700.g082614	component VPS2/CHMP2 of ESCRT-III complex (original description: none)	Vesicle trafficking.endomembrane trafficking.ESCRT (Endosomal Sorting Complex Required for Transport) complexes.ESCRT-III complex.component VPS2/CHMP2	22.5.4.3.3	57.9799	45.6254	50.7411	29.9237	36.8744	42.2985	40.1729	27.4054	35.0766	262.401	-0.329583	0.310802	0.199606	0.477925	251.911	-0.363587	0.301416	0.157058	0.399215
Afi_v2_s1G004220.1		na	na	35.2	0	1.09065	0	0	0	0	0	0	2.09413	1.08753	-0.168307	0.892119	0.342137	na	3.22611	0.0492457	0.827296	0.7835	0.921478
Afi_v2_s1G004230.1	Azfi_s0700.g082615	Staphylococcal-like nuclease CAN1 OS=Arabidopsis thaliana (sp|f4izc5|can1_arath : 242.0)	na	35.1	24.5172	26.7209	11.8924	21.6863	20.4321	40.206	24.7314	21.628	34.9021	145.193	0.211219	0.408031	0.468398	0.75399	143.691	0.279312	0.393296	0.351383	0.632623
Afi_v2_s1G004240.1	Azfi_s0700.g082617	na	na	35.2	23.6889	22.7218	18.2351	20.6776	18.135	13.1529	35.5279	23.1094	10.8197	116.354	-0.153949	0.39111	0.591096	0.832993	132.314	0.112793	0.402993	0.708197	0.886683
Afi_v2_s1G004250.1	Azfi_s0700.g082618	na	na	35.2	58.3112	78.7084	57.8765	86.409	154.993	122.86	67.6662	84.8826	139.259	561.536	0.738058	0.302313	0.00345924	0.0287879	486.324	0.533474	0.301776	0.0379839	0.154865
Afi_v2_s1G004260.1	Azfi_s0474.g072986	component POLD4 of Dna polymerase delta complex (original description: none)	Cell cycle organisation.Dna replication.elongation.Dna polymerase delta complex.component POLD4	13.2.3.2.4	0.49697	0	0	0	0	0	0	0	0	0.490267	-0.111142	0.849218	0.513226	na	0.472302	-0.110393	0.856656	0.530852	na
Afi_v2_s1G004270.1	Azfi_s0474.g072985	component RRP43 of exosome EXO9 core complex (original description: none)	Rna processing.Rna surveillance.exosome complex.EXO9 core complex.component RRP43	16.8.1.1.4	10.4364	3.99904	10.3068	2.85788	14.1453	9.56573	7.40687	8.74009	0	51.3827	0.0489631	0.515337	0.867063	0.959116	39.9759	-0.129813	0.610178	0.671413	0.867439
Afi_v2_s1G004280.1		na	na	35.2	4.47273	5.45324	1.38745	5.88388	5.44049	1.94304	5.14715	6.81431	7.85297	24.649	0.0637129	0.572277	0.821318	0.940991	31.202	0.314358	0.578343	0.336261	0.617785
Afi_v2_s1G004290.1	Azfi_s0474.g072982	Short-chain dehydrogenase reductase 2a OS=Arabidopsis thaliana (sp|q9scu0|sdr2a_arath : 214.0)	na	35.1	3.47879	5.45324	0.198207	5.21144	0	4.18501	3.38959	5.33294	0	18.4151	0.0058022	0.660671	0.98121	0.995057	17.6923	0.00521888	0.672191	0.984954	0.994031
Afi_v2_s1G004300.1		na	na	35.2	0	0	0	0	0	0	0	0	0	na	na	na	na	na	na	na	na	na	na
Afi_v2_s1G004310.1		na	na	35.2	0	0	0	0	0	0	0	0	0	na	na	na	na	na	na	na	na	na	na
Afi_v2_s1G004320.1		na	na	35.2	0	0	0	0	0	0	0	0	0	na	na	na	na	na	na	na	na	na	na
Afi_v2_s1G004330.1		na	na	35.2	99.891	160.87	66.5976	137.178	136.738	158.283	227.604	226.502	275.203	759.869	0.31762	0.284904	0.191099	0.465967	1061.34	1.09056	0.291084	1.48772e-05	0.000228591
Afi_v2_s1G004340.2	Azfi_s0177.g056109	na	na	35.2	190.505	214.857	164.71	87.922	81.3655	94.7605	85.8695	58.5142	119.191	829.426	-0.96709	0.227138	2.00192e-06	4.82157e-05	813.79	-0.861513	0.270299	0.000278255	0.00294995
Afi_v2_s1G004350.1		na	na	35.2	14.9091	19.8134	12.8835	9.2461	21.6411	9.2668	15.6925	15.8507	20.0687	87.9368	-0.0890324	0.444172	0.762443	0.919739	98.4094	0.126263	0.397579	0.673633	0.868258
Afi_v2_s1G004360.1		na	na	35.2	0	0	0	0	0	0	0	0	0	na	na	na	na	na	na	na	na	na	na
Afi_v2_s1G004370.1	Azfi_s0012.g012808	Retrovirus-related Pol polyprotein from transposon TNT 1-94 OS=Nicotiana tabacum (sp|p10978|polx_tobac : 243.0)	na	35.1	0	0	0	0	0	0	0	0	0	na	na	na	na	na	na	na	na	na	na
Afi_v2_s1G004380.2		na	na	35.2	43.5677	18.3592	62.2371	62.5372	76.1668	49.9212	45.9477	50.3666	75.7376	313.101	0.395498	0.376129	0.165537	0.435673	294.627	0.383672	0.369438	0.187933	0.438637
Afi_v2_s1G004390.1		na	na	35.2	10.7677	11.6336	14.2709	10.0866	12.3318	5.53019	16.3202	6.81431	7.15493	64.5237	-0.146341	0.463612	0.62224	0.851182	65.6814	-0.0833891	0.457977	0.790035	0.92493
Afi_v2_s1G004400.1		na	na	35.2	0	0	0	0	0	0	0	0	0	na	na	na	na	na	na	na	na	na	na
Afi_v2_s1G004410.1		na	na	35.2	0	0	0	0	0	0	0	0	0	na	na	na	na	na	na	na	na	na	na
Afi_v2_s1G004420.1		na	na	35.2	0	0	0	0	0	0	0	0	0	na	na	na	na	na	na	na	na	na	na
Afi_v2_s1G004430.1	Azfi_s0177.g056133	Peroxidase E5 OS=Armoracia rusticana (sp|p59121|pere5_armru : 291.0)	na	35.1	0.49697	2.18129	7.13546	2.01733	5.68229	0	5.90039	0	5.06081	17.5515	-0.039876	0.659644	0.872194	0.960752	20.4241	0.0475775	0.662703	0.866162	0.9555
Afi_v2_s1G004440.1	Azfi_s0177.g056135	hexose transporter (VGT) (original description: none)	Solute transport.carrier-mediated transport.MFS superfamily.SP family.hexose transporter (VGT)	24.2.2.1.2	6.46061	9.45228	9.11753	5.54766	18.135	10.4625	5.77485	8.14754	12.5648	59.4474	0.188441	0.491632	0.528761	0.796694	51.1389	0.0831416	0.480476	0.792269	0.925882
Afi_v2_s1G004450.1		na	na	35.2	0	0	0	0	0	0	0	0	0	na	na	na	na	na	na	na	na	na	na
Afi_v2_s1G004460.1		na	na	35.2	0	0	0	0	0	0	0	0	0	na	na	na	na	na	na	na	na	na	na
Afi_v2_s1G004470.1	Azfi_s0177.g056133	Peroxidase E5 OS=Armoracia rusticana (sp|p59121|pere5_armru : 255.0)	na	35.1	0.993941	0	0	0	0	0	0	0	0	0.980534	-0.160819	0.885371	0.361264	na	0.944605	-0.160468	0.882548	0.375889	na
Afi_v2_s1G004480.1		na	na	35.2	0	0	0	0	0	0	0	0	0	na	na	na	na	na	na	na	na	na	na
Afi_v2_s1G004490.1		na	na	35.2	0	0	0	0	0	0	0	0	0	na	na	na	na	na	na	na	na	na	na
Afi_v2_s1G004500.1		na	na	35.2	0	0	0	0	0	0	0	0	0	na	na	na	na	na	na	na	na	na	na
Afi_v2_s1G004510.1		na	na	35.2	0	0	0	0	0	0	0	0	0	na	na	na	na	na	na	na	na	na	na
Afi_v2_s1G004520.1	Azfi_s0177.g056140	regulatory component RAPTOR of TORC complex (original description: none)	Multi-process regulation.Target Of Rapamycin (TOR) signalling.TORC complex.regulatory component RAPTOR	27.7.1.2	117.119	137.24	220.208	198.371	231.281	160.674	171.613	138.508	127.916	1065.04	0.279345	0.25256	0.210488	0.490442	899.244	-0.00754936	0.238442	0.972129	0.989428
Afi_v2_s1G004530.2	Azfi_s0177.g056143	component MED16 of tail module of MEDIATOR transcription co-activator complex (original description: none)	Rna biosynthesis.Rna polymerase II-dependent transcription.MEDIATOR transcription co-activator complex.tail module.component MED16	15.3.3.3.6	72.7233	62.7122	85.6255	92.1247	94.4227	141.991	63.7744	59.5511	85.6847	548.788	0.472703	0.268294	0.0422432	0.185396	424.823	0.0219502	0.259222	0.924175	0.974213
Afi_v2_s1G004540.1		na	na	35.2	0	0	0	0	6.28679	0	0	0	0	6.52247	0.337264	1.09389	0.108345	0.345123	na	na	na	na	na
Afi_v2_s1G004550.1		na	na	35.2	4.80405	5.08969	1.58566	0	0.846298	0	4.64499	3.40715	1.91962	12.2432	-0.541489	0.957314	0.0657993	0.250484	21.1408	-0.0300629	0.583865	0.922295	0.973874
Afi_v2_s1G004560.1	Azfi_s0177.g056146	Protein CYPRO4 OS=Cynara cardunculus (sp|p40781|cypr4_cynca : 573.0)	na	35.1	0	0	0	0	0	0	0	1.03696	0	na	na	na	na	na	1.08167	0.161278	0.882465	0.374413	na
Afi_v2_s1G004570.1		na	na	35.2	0	0	0	0	0	0	0	0	0	na	na	na	na	na	na	na	na	na	na
Afi_v2_s1G004580.3	Azfi_s0177.g056147	membrane fusion protein (FZL) (original description: none)	Cell cycle organisation.membrane organisation.plastid membrane remodeling.membrane fusion protein (FZL)	13.7.3.1	250.639	245.941	188.693	158.865	68.9128	110.903	82.1033	99.8444	76.9591	1017.07	-0.812137	0.28731	0.000856536	0.00930789	919.067	-1.19773	0.226611	6.86367e-09	2.06966e-07
Afi_v2_s1G004590.1	Azfi_s0177.g056150	histone acetyltransferase (HAM/HAG5|6) (original description: none)	Chromatin organisation.histone modifications.histone acetylation.histone acetyltransferase (HAM/HAG5|6)	12.3.1.2	3.97576	4.18081	4.16235	3.02599	4.71509	0	3.89175	3.85157	14.3099	20.0722	-0.105829	0.639657	0.686571	0.884822	34.4773	0.334449	0.57876	0.30895	0.58972
Afi_v2_s1G004600.1	Azfi_s0177.g056152	na	na	35.2	3.31314	5.45324	0	0	13.0572	7.47323	1.63202	1.03696	0	29.6692	0.185762	0.686491	0.466812	0.753181	11.1179	-0.214885	0.747466	0.413675	0.690936
Afi_v2_s1G004610.1	Azfi_s0177.g056154	component AUG6 of Augmin gamma-TuRC recruiting complex (original description: none)	Cytoskeleton organisation.microtubular network.microtubule Tubulin heterodimer formation.Augmin gamma-Tubulin Ring Complex recruiting complex.component AUG6	20.1.2.2.6	17.2283	13.2695	16.0548	30.9324	11.0019	6.27751	12.3029	22.3687	17.2765	94.4291	0.0312982	0.461056	0.915454	0.976026	97.813	0.152247	0.405369	0.614589	0.832739
Afi_v2_s1G004620.1		na	na	35.2	0	0	0	0	0	0	0	0	0	na	na	na	na	na	na	na	na	na	na
Afi_v2_s1G004630.2	Azfi_s0177.g056157	MOB kinase activator-like 1A OS=Arabidopsis thaliana (sp|q9fhi1|mob1a_arath : 308.0)	na	35.1	15.5717	11.9971	30.5239	12.7764	9.79288	5.53019	12.9306	0	33.6805	85.57	-0.463818	0.502221	0.142987	0.404326	102.958	-0.0307379	0.69132	0.908401	0.96925
Afi_v2_s1G004640.10	Azfi_s0177.g056158	BTB/POZ domain-containing protein At1g67900 OS=Arabidopsis thaliana (sp|q9c9v6|y1790_arath : 385.0)	na	35.1	3.64445	6.90743	5.3516	9.41421	15.717	0	21.5929	12.2954	8.72553	41.4139	0.14531	0.616993	0.597182	0.836531	58.5424	0.782089	0.589562	0.0335206	0.140627
Afi_v2_s1G004650.1		na	na	35.2	147.931	169.596	128.637	132.808	126.219	178.909	109.722	82.3642	114.653	881.832	0.000191932	0.221769	0.999241	0.999847	739.567	-0.374688	0.222236	0.0657497	0.229824
Afi_v2_s1G004660.1	Azfi_s0043.g027048	na	na	35.2	0	0.181775	0	0	0	0.149465	0.12554	0	0	0.329583	-0.0117544	0.817122	0.942694	na	0.30038	-0.00781536	0.834529	0.96347	na
Afi_v2_s1G004670.1		na	na	35.2	0	0	0	0	0	0	0	0	0	na	na	na	na	na	na	na	na	na	na
Afi_v2_s1G004680.4	Azfi_s0560.g076943	protein kinase (PEK) (original description: none)	Protein modification.phosphorylation.protein kinase (PEK)	18.4.16	115.297	118.517	92.9592	164.58	101.918	104.625	129.557	143.693	128.963	696.576	0.165468	0.251342	0.456885	0.745348	724.207	0.351679	0.210182	0.0704321	0.241206
Afi_v2_s1G004690.1	Azfi_s0560.g076944	component WDR12 of ribosome PES-BOP1-WDR12 (PeBoW) complex (original description: none)	Protein biosynthesis.ribosome biogenesis.large ribosomal subunit (LSU).LSU processome.pre-60S ribosomal subunit nuclear assembly.PES-BOP1-WDR12 (PeBoW) complex.component WDR12	17.1.2.2.1.10.3	111.487	112.518	98.1126	65.0589	55.9766	54.8535	51.597	74.8093	64.7434	495.544	-0.702448	0.254719	0.00164774	0.0159756	503.561	-0.536846	0.251614	0.0168514	0.0841365
Afi_v2_s1G004700.1		na	na	35.2	0	0	0	0	0	0	0	0	0	na	na	na	na	na	na	na	na	na	na
Afi_v2_s1G004710.1		na	na	35.2	305.14	215.221	327.042	388.672	285.082	294.894	451.694	404.711	317.26	1811.61	0.193072	0.200525	0.298559	0.599076	2006.77	0.516923	0.191405	0.00389189	0.026915
Afi_v2_s1G004720.1		na	na	35.2	0	0	0	0	0	0	0	0	0	na	na	na	na	na	na	na	na	na	na
Afi_v2_s1G004730.8	Azfi_s0085.g039251	2-alkenal reductase (naDP(+)-dependent) OS=Nicotiana tabacum (sp|q9sln8|dbr_tobac : 426.0) & Enzyme classification.EC_1 oxidoreductases.EC_1.3 oxidoreductase acting on CH-CH group of donor(50.1.3 : 302.0) (original description: none)	Enzyme classification.EC_1 oxidoreductases.EC_1.3 oxidoreductase acting on CH-CH group of donor	50.1.3	87.7981	60.1674	81.6614	46.7348	79.4311	55.3019	86.6227	62.2176	45.3727	410.384	-0.214567	0.295854	0.388961	0.688499	416.639	-0.105644	0.280927	0.665969	0.863529
Afi_v2_s1G004740.4	Azfi_s0085.g039251	2-alkenal reductase (naDP(+)-dependent) OS=Nicotiana tabacum (sp|q9sln8|dbr_tobac : 417.0) & Enzyme classification.EC_1 oxidoreductases.EC_1.3 oxidoreductase acting on CH-CH group of donor(50.1.3 : 297.2) (original description: none)	Enzyme classification.EC_1 oxidoreductases.EC_1.3 oxidoreductase acting on CH-CH group of donor	50.1.3	86.9698	64.53	96.3287	80.1889	97.8079	91.6218	106.709	101.474	68.0591	516.742	0.122727	0.254321	0.584415	0.82915	518.365	0.210674	0.257131	0.357742	0.639629
Afi_v2_s1G004750.8	Azfi_s0560.g076949	transcription factor (bHLH) (original description: none)	Rna biosynthesis.transcriptional regulation.transcription factor (bHLH)	15.5.32	80.3435	128.151	78.6883	69.766	32.4011	86.8389	67.4151	56.7365	68.9317	473.389	-0.39526	0.335633	0.141723	0.40158	471.989	-0.374653	0.269165	0.113744	0.330738
Afi_v2_s1G004760.1		na	na	35.2	0	0	0	0	0	0	0	0	0	na	na	na	na	na	na	na	na	na	na
Afi_v2_s1G004770.5	Azfi_s0560.g076954	auxiliary component S2Lb of COMPASS histone trimethylation complex (original description: none)	Chromatin organisation.histone modifications.histone lysine methylation.COMPASS histone trimethylation complex.auxiliary component S2Lb	12.3.3.2.4	80.8405	63.9846	73.5349	94.3102	88.3777	75.7785	55.7398	43.9967	63.5218	476.439	0.218324	0.250194	0.324516	0.627435	375.152	-0.249008	0.263948	0.286492	0.56302
Afi_v2_s1G004780.1	Azfi_s0560.g076955	component VIP4/LEO1 of PAF1C transcription initiation and elongation complex (original description: none)	Rna biosynthesis.Rna polymerase II-dependent transcription.transcription elongation.PAF1C transcription initiation and elongation complex.component VIP4/LEO1	15.3.6.1.2	11.9273	8.72518	3.56773	13.1126	15.8379	8.66895	11.0475	14.073	14.1354	62.0707	0.259687	0.500099	0.391586	0.690907	63.4625	0.37373	0.499694	0.254011	0.52393
Afi_v2_s1G004790.1		na	na	35.2	0	0	0	0	0	0	0	0	0	na	na	na	na	na	na	na	na	na	na
Afi_v2_s1G004800.1	Azfi_s0009.g011963	na	na	35.2	0	0	0	0	0	0	0	0	0	na	na	na	na	na	na	na	na	na	na
Afi_v2_s1G004810.1		na	na	35.2	0	0	0	0	0	0	0	0	0	na	na	na	na	na	na	na	na	na	na
Afi_v2_s1G004820.2	Azfi_s0063.g035309	Probable arabinosyltransferase ARAD1 OS=Arabidopsis thaliana (sp|q6dbg8|arad1_arath : 233.0)	na	35.1	31.4748	23.4489	17.8387	28.0745	6.28679	38.1135	23.6016	27.5535	40.8355	144.229	0.00339248	0.440528	0.99078	0.997462	163.962	0.283575	0.369735	0.329494	0.610447
Afi_v2_s1G004830.1		na	na	35.2	1.32525	2.36307	0	1.00866	0	0	0	0	0	4.66986	-0.107711	0.799241	0.565685	0.818987	3.54026	-0.316265	0.997588	0.133028	0.362808
Afi_v2_s1G004840.1		na	na	35.2	0	0	1.18924	0	0	0	0	0	0	1.16309	-0.173243	0.896745	0.330045	na	1.12034	-0.172784	0.890696	0.34391	na
Afi_v2_s1G004850.1	Azfi_s0063.g035314	na	na	35.2	64.9375	52.3511	60.8496	78.3396	62.747	51.7147	51.9736	45.6262	69.2807	370.341	0.107792	0.279661	0.653332	0.867042	340.788	0.00974581	0.274445	0.967696	0.987982
Afi_v2_s1G004860.3	Azfi_s0063.g035317	na	na	35.2	9.11112	1.27242	6.93725	0	1.8135	6.72591	5.52377	5.48107	17.4511	25.5979	-0.173672	0.65212	0.51468	0.787333	45.7489	0.287639	0.571513	0.376145	0.655847
Afi_v2_s1G004870.1	Azfi_s0061.g035099	na	na	35.2	2.98182	0	0	0	0	0	3.38959	0	0	2.9416	-0.252161	0.988143	0.185731	na	6.20706	0.016186	0.791958	0.935556	0.978095
Afi_v2_s1G004880.1	Azfi_s0063.g035320	na	na	35.2	17.5596	19.2681	30.7221	110.281	142.662	115.835	99.6789	85.6233	106.102	439.554	2.32042	0.341561	1.94394e-13	1.3821e-11	362.862	2.05048	0.328428	1.01552e-11	4.63676e-10
Afi_v2_s1G004890.1		na	na	35.2	0	0	0	0	0	0	0	0	0	na	na	na	na	na	na	na	na	na	na
Afi_v2_s1G004900.1		na	na	35.2	0	0	0	0	0	0	0	0	0	na	na	na	na	na	na	na	na	na	na
Afi_v2_s1G004910.1		Retrovirus-related Pol polyprotein from transposon RE2 OS=Arabidopsis thaliana (sp|q9zt94|polr2_arath : 93.2)	na	35.1	0	0	0	0	0	0	0	0	0	na	na	na	na	na	na	na	na	na	na
Afi_v2_s1G004920.1		na	na	35.2	0	0	0	0	0	0	0	0	0	na	na	na	na	na	na	na	na	na	na
Afi_v2_s1G004930.1		na	na	35.2	0	0	0	0	0	0	0	0	0	na	na	na	na	na	na	na	na	na	na
Afi_v2_s1G004940.1	Azfi_s0063.g035328	na	na	35.2	0	0	0	0	0	0	0	0	0	na	na	na	na	na	na	na	na	na	na
Afi_v2_s1G004950.1	Azfi_s0063.g035332	Putative pentatricopeptide repeat-containing protein At5g09950 OS=Arabidopsis thaliana (sp|q9fib2|pp373_arath : 167.0)	na	35.1	5.46667	2.54484	4.16235	2.01733	0	0	5.14715	2.66647	0	14.0136	-0.341899	0.795494	0.189682	0.463883	19.4765	-0.111394	0.649576	0.702775	0.883989
Afi_v2_s1G004960.1	Azfi_s0063.g035333	component eIF2-beta of eIF2 Met-tRna binding factor complex (original description: none)	Protein biosynthesis.translation initiation.Pre-Initiation Complex (PIC) module.eIF2 Met-tRna binding factor activity.eIF2 Met-tRna binding factor complex.component eIF2-beta	17.4.1.2.1.2	89.289	85.2523	63.6245	40.3466	42.194	35.722	65.9086	78.809	44.1512	354.791	-0.767825	0.309087	0.00273747	0.0238405	420.7	-0.175792	0.279462	0.470813	0.735794
Afi_v2_s1G004970.1	Azfi_s0244.g059917	Rna-directed Dna polymerase homolog OS=Oenothera berteroana (sp|p31843|rrpo_oenbe : 130.0)	na	35.1	0	0	0	0	0	0	0	0	0	na	na	na	na	na	na	na	na	na	na
Afi_v2_s1G004980.4	Azfi_s0063.g035336	no description available(sp|q10pc5|tta1_orysj : 237.0)	na	35.1	13.0869	33.6283	19.2261	41.8596	34.2146	34.0779	21.5929	19.1097	41.708	176.318	0.450786	0.403518	0.12667	0.376792	147.717	0.240492	0.411451	0.430587	0.705299
Afi_v2_s1G004990.1		na	na	35.2	0.993941	0	0	0	0	0	0	0	0	0.980534	-0.160819	0.885371	0.361264	na	0.944605	-0.160468	0.882548	0.375889	na
Afi_v2_s1G005000.1	Azfi_s0063.g035341	na	na	35.2	60.2991	53.6235	52.7231	54.636	63.4724	82.5045	42.5581	46.5151	42.4061	366.749	0.221602	0.279585	0.35568	0.658939	293.617	-0.183436	0.270524	0.440927	0.714635
Afi_v2_s1G005010.1	Azfi_s0063.g035344	component TIR1/AFB of auxin receptor complex (original description: none)	Phytohormone action.auxin.perception and signal transduction.receptor complex.component TIR1/AFB	11.2.2.1.1	4.47273	17.4504	15.4602	3.02599	4.35239	17.3379	1.2554	9.48078	6.98042	61.6731	-0.184669	0.533331	0.533491	0.799359	54.0416	-0.351347	0.571671	0.287699	0.564302
Afi_v2_s1G005020.1		na	na	35.2	0	0	0	0	0	0	0	0	0	na	na	na	na	na	na	na	na	na	na
Afi_v2_s1G005030.1		na	na	35.2	0	0	0	0	0	0	0	0	0	na	na	na	na	na	na	na	na	na	na
Afi_v2_s1G005040.1		na	na	35.2	0	0	0	0	0	0	0	0	0	na	na	na	na	na	na	na	na	na	na
Afi_v2_s1G005050.6	Azfi_s0310.g064122	Short-chain dehydrogenase TIC 32, chloroplastic OS=Arabidopsis thaliana (sp|a2rvm0|tic32_arath : 312.0)	na	35.1	128.55	114.154	137.556	53.4592	22.85	42.4479	22.0951	18.2209	39.4394	494.333	-1.42891	0.362932	1.78044e-06	4.34734e-05	443.863	-1.9666	0.339832	1.58757e-10	6.20814e-09
Afi_v2_s1G005060.1		na	na	35.2	0	0	0	0	0	0	0	0	0	na	na	na	na	na	na	na	na	na	na
Afi_v2_s1G005070.7	Azfi_s0310.g064122	Short-chain dehydrogenase TIC 32, chloroplastic OS=Arabidopsis thaliana (sp|a2rvm0|tic32_arath : 311.0)	na	35.1	52.5132	37.6273	44.7948	15.8024	3.98969	0.597858	14.3116	7.85127	16.753	153.63	-1.59673	0.849732	0.000899054	0.00966437	168.243	-1.31914	0.459518	0.000173826	0.00193874
Afi_v2_s1G005080.13	Azfi_s0310.g064132	receptor-like protein kinase (RLCK-VIII) (original description: none)	Protein modification.phosphorylation.TKL protein kinase superfamily.RLCK-VIII receptor-like protein kinase families.receptor-like protein kinase (RLCK-VIII)	18.4.1.38.1	71.7294	77.6177	55.2998	81.5337	68.4292	81.4582	52.7269	73.1797	50.6081	435.406	0.157518	0.261691	0.491712	0.770705	376.513	-0.0819265	0.275039	0.733913	0.89747
Afi_v2_s1G005090.1		na	na	35.2	0	0	0	0	0	0	0	0	0	na	na	na	na	na	na	na	na	na	na
Afi_v2_s1G005100.1		na	na	35.2	0	0	0	0	0	0	0	0	0	na	na	na	na	na	na	na	na	na	na
Afi_v2_s1G005110.1	Azfi_s0310.g064135	co-chaperone (Hsp40) (original description: none)	Protein homeostasis.protein quality control.cytosolic Hsp70 chaperone system.co-chaperone (Hsp40)	19.1.5.2	14.0808	25.812	18.2351	31.4367	29.0159	59.9353	27.1167	25.0352	13.4373	178.405	0.65947	0.434288	0.0334435	0.156871	122.521	0.158535	0.398014	0.597376	0.821232
Afi_v2_s1G005120.4	Azfi_s0310.g064141	protein kinase (CDPK) (original description: none)	Protein modification.phosphorylation.CAMK protein kinase superfamily.protein kinase (CDPK)	18.4.5.4	62.4526	34.9007	83.4453	101.371	138.672	119.721	71.9345	105.029	86.7317	541.822	0.787632	0.333412	0.00347527	0.028876	442.811	0.496296	0.312631	0.0595455	0.21477
Afi_v2_s1G005130.1	Azfi_s0310.g064143	component Sec24 of Sec23/24 cargo adaptor subcomplex (original description: none)	Vesicle trafficking.Coat protein II (COPII) coatomer machinery.coat protein complex.Sec23/24 cargo adaptor subcomplex.component Sec24	22.4.1.3.2	114.469	115.79	153.016	172.818	171.315	139.301	122.527	119.991	139.783	866.403	0.310371	0.219996	0.121293	0.368473	756.875	0.0900994	0.209571	0.64279	0.850279
Afi_v2_s1G005140.1	Azfi_s0310.g064146	na	na	35.2	42.9051	27.6297	38.254	47.071	52.9541	45.2878	51.4715	74.8093	71.3748	254.127	0.312581	0.317837	0.230009	0.518146	306.817	0.765446	0.322951	0.00454088	0.0304596
Afi_v2_s1G005150.1		na	na	35.2	0	0	0	0	0	0	0	0	0	na	na	na	na	na	na	na	na	na	na
Afi_v2_s1G005160.2	Azfi_s0310.g064149	component Toc75-III of outer envelope TOC translocation system (original description: none)	Protein translocation.chloroplast.outer envelope TOC translocation system.translocation channel (Toc75-III)	23.1.2.1	31.3091	32.5376	30.3257	27.7383	7.25398	24.9606	6.77917	11.851	23.0354	152.956	-0.328167	0.427692	0.271159	0.567771	132.745	-0.640386	0.46133	0.0518588	0.193786
Afi_v2_s1G005170.1	Azfi_s0310.g064150	component STT3 of oligosaccharyl transferase (OST) complex (original description: none)	Protein modification.glycosylation.N-linked glycosylation.oligosaccharyl transferase (OST) complex.component STT3	18.1.1.5.7	11.4303	10.3611	32.9024	23.3674	28.1696	15.8432	16.8224	5.48107	15.0079	122.044	0.159905	0.437803	0.588103	0.83115	89.8944	-0.205118	0.474459	0.518588	0.77088
Afi_v2_s1G005180.1	Azfi_s0310.g064152	C2 and GRAM domain-containing protein At5g50170 OS=Arabidopsis thaliana (sp|q9fgs8|c2gr2_arath : 556.0)	na	35.1	0	0	0	1.34489	0	0	0	0	0	1.34155	0.169524	0.892153	0.339878	na	na	na	na	na	na
Afi_v2_s1G005190.1	Azfi_s0179.g056258	na	na	35.2	0	0	0	0	0	0	0	0	0	na	na	na	na	na	na	na	na	na	na
Afi_v2_s1G005200.1		Uncharacterized mitochondrial protein AtMg00860 OS=Arabidopsis thaliana (sp|p92523|m860_arath : 93.2)	na	35.1	0	0	0	0	0	0	0	0	0	na	na	na	na	na	na	na	na	na	na
Afi_v2_s1G005210.11	Azfi_s0247.g060109	M20 IAA-amino acid hydrolase (original description: none)	Protein homeostasis.proteolysis.metallopeptidase activities.aminopeptidase activities.M20-class IAA-amino acid hydrolase	19.4.5.6.6	44.5617	17.9957	62.2371	11.5996	2.78069	13.7507	2.88742	0	24.0825	150.875	-1.31198	0.685786	0.00174051	0.016672	146.218	-0.31856	0.766988	0.256997	0.52689
Afi_v2_s1G005220.1		na	na	35.2	0	0	0	0	0	0	0	0	0	na	na	na	na	na	na	na	na	na	na
Afi_v2_s1G005230.1		na	na	35.2	0.49697	0	0	0	0	0	0	0	0	0.490267	-0.111142	0.849218	0.513226	na	0.472302	-0.110393	0.856656	0.530852	na
Afi_v2_s1G005240.1		na	na	35.2	0	0	0	0	0	0	0	0	0	na	na	na	na	na	na	na	na	na	na
Afi_v2_s1G005250.1	Azfi_s0247.g060105	na	na	35.2	0	0	9.51395	1.00866	0	0	0	2.07392	0	10.3109	-0.223082	0.851578	0.281947	0.580748	11.1261	-0.172736	0.799443	0.443333	0.71609
Afi_v2_s1G005260.1	Azfi_s0056.g034201	na	na	35.2	0	0	0	0	0	0	0	0	0	na	na	na	na	na	na	na	na	na	na
Afi_v2_s1G005270.1	Azfi_s0305.g063916	Probable alpha,alpha-trehalose-phosphate synthase [UDP-forming] 7 OS=Arabidopsis thaliana (sp|q9lmi0|tps7_arath : 1056.0) & Enzyme classification.EC_2 transferases.EC_2.4 glycosyltransferase(50.2.4 : 523.4) (original description: none)	Enzyme classification.EC_2 transferases.EC_2.4 glycosyltransferase	50.2.4	13.2525	20.177	5.74801	62.5372	46.7882	74.1344	45.9477	28.2942	56.8904	223.31	1.8063	0.544976	1.15155e-05	0.00023206	171.77	1.33581	0.5368	0.000525669	0.00507725
Afi_v2_s1G005280.1		na	na	35.2	0	0	0	0	0	0	0	0	0	na	na	na	na	na	na	na	na	na	na
Afi_v2_s1G005290.3	Azfi_s0247.g060103	Palmitoyl-acyl carrier protein thioesterase, chloroplastic OS=Arabidopsis thaliana (sp|q9sje2|fatb_arath : 234.0)	na	35.1	82.1658	68.8925	120.114	39.0017	57.6692	59.4869	46.952	45.9225	12.3902	424.996	-0.562194	0.311835	0.0291289	0.143748	365.223	-0.901888	0.423381	0.00505221	0.0331831
Afi_v2_s1G005300.12	Azfi_s0544.g076402	Probable xyloglucan endotransglucosylase/hydrolase protein 30 OS=Arabidopsis thaliana (sp|q38908|xth30_arath : 256.0) & Enzyme classification.EC_2 transferases.EC_2.4 glycosyltransferase(50.2.4 : 228.8) (original description: none)	Enzyme classification.EC_2 transferases.EC_2.4 glycosyltransferase	50.2.4	1.65657	0	0	0	0	0	0	0	4.8863	1.63422	-0.200866	0.925142	0.269597	na	6.64571	0.112133	0.806151	0.584997	0.81509
Afi_v2_s1G005310.1	Azfi_s0095.g043601	na	na	35.2	0	0	0	0	0	0	0	0	0	na	na	na	na	na	na	na	na	na	na
Afi_v2_s1G005320.1		na	na	35.2	0	0	0	0	0	0	0	0	0	na	na	na	na	na	na	na	na	na	na
Afi_v2_s1G005330.1		na	na	35.2	1.1596	0	2.18028	0	0	0	2.38526	2.37019	0	3.27628	-0.262177	1.00182	0.172948	0.443689	8.00216	0.0689707	0.734761	0.776951	0.918646
Afi_v2_s1G005340.2		na	na	35.2	20.3758	13.9966	22.1992	9.07798	25.268	14.9465	10.5454	26.8128	13.0883	105.872	-0.07149	0.427635	0.806966	0.937165	105.834	-0.0255347	0.419014	0.933348	0.977458
Afi_v2_s1G005350.1		na	na	35.2	50.8566	40.7175	48.3626	46.9029	51.866	50.2201	31.385	27.5535	27.2236	288.506	0.0899184	0.286787	0.712557	0.89779	221.423	-0.445486	0.308604	0.0879646	0.279827
Afi_v2_s1G005360.18	Azfi_s0247.g060090	Beta-glucosidase 4 OS=Oryza sativa subsp. japonica (sp|q5n863|bgl04_orysj : 526.0) & Enzyme classification.EC_3 hydrolases.EC_3.2 glycosylase(50.3.2 : 363.9) (original description: none)	Enzyme classification.EC_3 hydrolases.EC_3.2 glycosylase	50.3.2	96.5779	121.971	142.709	282.594	500.525	432.849	311.34	359.677	365.949	1587.21	1.6794	0.26082	2.12536e-12	1.31657e-10	1408.78	1.56018	0.20434	5.22644e-16	3.76678e-14
Afi_v2_s1G005370.3	Azfi_s0247.g060088	component GID9 of ubiquitin protein ligase complex (original description: none)	Protein homeostasis.ubiquitin-proteasome system.N-degron pathways.Pro/N-degron pathway.ubiquitin protein ligase complex.component GID9	19.2.1.3.1.6	30.8122	21.6312	13.2799	34.2946	33.9728	46.1846	21.4674	16.1469	10.6451	180.243	0.501952	0.399386	0.0887107	0.306217	111.927	-0.191073	0.414907	0.531656	0.779386
Afi_v2_s1G005380.1		na	na	35.2	0	0	0	0	0	0	0	0	0	na	na	na	na	na	na	na	na	na	na
Afi_v2_s1G005390.1	Azfi_s0247.g060084	amino acid transporter (ANT) (original description: none)	Solute transport.carrier-mediated transport.APC superfamily.AAAP family.amino acid transporter (ANT)	24.2.3.4.4	8.61415	15.8144	11.6942	0	3.74789	0	0.753241	7.40686	0	39.5925	-0.754633	0.946027	0.0323053	0.153706	42.9428	-0.584582	0.738977	0.0935798	0.291928
Afi_v2_s1G005400.1	Azfi_s0247.g060079	protein kinase (LRR-XI) (original description: none)	Protein modification.phosphorylation.TKL protein kinase superfamily.protein kinase (LRR-XI)	18.4.1.11	27.996	43.0806	43.2092	16.8111	12.9363	13.6013	27.4933	17.0358	37.6943	156.523	-0.947911	0.449902	0.00348635	0.0289349	193.146	-0.239914	0.359526	0.402012	0.679811
Afi_v2_s1G005410.1	Azfi_s0247.g060078	protein S-acyltransferase (original description: none)	Protein modification.lipidation.Cys-linked S-acylation.protein S-acyltransferase	18.3.3.1	1.82222	0	0	1.68111	0	0	0	0	0	3.47459	-0.00492323	0.801935	0.97693	0.993847	1.73178	-0.207507	0.91732	0.26615	na
Afi_v2_s1G005420.1	Azfi_s0247.g060076	protease (Deg) (original description: none)	Protein homeostasis.proteolysis.serine-type peptidase activities.S1-class protease (Deg)	19.4.2.3	65.1031	73.9822	71.9492	61.8648	76.0459	66.9601	46.3243	53.3294	62.4748	415.422	-0.00641065	0.256636	0.977362	0.993881	367.629	-0.21674	0.260997	0.349539	0.630892
Afi_v2_s1G005430.3	Azfi_s0247.g060073	component APC10 of (APC/C)-dependent ubiquitination catalytic core subcomplex (original description: none)	Cell cycle organisation.mitosis and meiosis.metaphase to anaphase transition.Anaphase-Promoting Complex/Cyclosome (APC/C)-dependent ubiquitination.APC/C E3 ubiquitin ligase complex.catalytic core subcomplex.component APC10	13.3.4.1.1.3.2	41.9112	52.7146	16.8476	24.5442	23.8172	20.1777	40.0473	36.8861	52.8767	179.605	-0.376598	0.40866	0.201683	0.479652	239.792	0.202685	0.36562	0.482588	0.745328
Afi_v2_s1G005440.1	Azfi_s0541.g076347	na	na	35.2	22.8606	28.3568	20.4153	25.0485	12.2109	12.2561	23.0994	35.8492	19.8942	120.612	-0.266498	0.413803	0.364159	0.668367	149.359	0.154293	0.366197	0.593025	0.818893
Afi_v2_s1G005450.1	Azfi_s0385.g067508	Xyloglucan galactosyltransferase KATAMARI1 homolog OS=Oryza sativa subsp. japonica (sp|q8h038|katam_orysj : 375.0)	na	35.1	4.63839	4.18081	5.15339	29.5875	14.9916	4.18501	15.1904	17.4802	0	63.0057	0.776713	0.674617	0.0324932	0.15414	46.6492	0.359384	0.656829	0.264976	0.536495
Afi_v2_s1G005460.1	Azfi_s0009.g011986	na	na	35.2	16.2344	19.9952	22.1992	18.156	10.1556	57.6933	19.5843	14.5174	37.5198	143.566	0.260269	0.457252	0.386529	0.686933	129.215	0.231064	0.403619	0.44513	0.717206
Afi_v2_s1G005470.1	Azfi_s0009.g011988	aminoimidazole RN carboxylase (original description: none)	Nucleotide metabolism.purines.ribonucleotide (RN) anabolism.aminoimidazole RN carboxylase	6.1.1.6	11.4303	13.9966	16.0548	1.84922	7.37488	15.0959	12.6796	9.48078	3.49021	65.4115	-0.263161	0.524439	0.38518	0.686303	65.6272	-0.272172	0.484189	0.396802	0.676482
Afi_v2_s1G005480.1		na	na	35.2	0	0	0	0	0	0	0	0	0	na	na	na	na	na	na	na	na	na	na
Afi_v2_s1G005490.1		na	na	35.2	0	0	0	0	0	0	0	0	0	na	na	na	na	na	na	na	na	na	na
Afi_v2_s1G005500.1	Azfi_s0009.g011990	class XI myosin microfilament-based motor protein (original description: none)	Cytoskeleton organisation.microfilament network.myosin microfilament-based motor protein activities.class XI myosin	20.2.4.1	227.612	208.859	242.606	250.821	234.666	249.905	387.166	309.607	401.898	1411.74	0.132398	0.164855	0.398009	0.696603	1771.83	0.745041	0.166698	2.43599e-06	4.45406e-05
Afi_v2_s1G005510.1		na	na	35.2	22.198	26.9026	19.8207	34.7989	19.4649	34.8252	31.134	18.9616	25.653	157.577	0.229948	0.37271	0.414991	0.710512	143.122	0.150535	0.359358	0.598471	0.821613
Afi_v2_s1G005520.1	Azfi_s0009.g011993	na	na	35.2	8.61415	8.72518	10.7032	6.55632	10.1556	24.5122	7.65795	1.92578	21.6393	69.0681	0.232308	0.487599	0.440733	0.732533	58.7798	0.0964666	0.525097	0.760861	0.911356
Afi_v2_s1G005530.1		na	na	35.2	4.80405	0	2.7749	2.01733	3.50609	6.57644	4.64499	1.1851	5.06081	19.6294	0.118821	0.645039	0.649604	0.865052	18.291	0.121869	0.660455	0.672741	0.868039
Afi_v2_s1G005540.2	Azfi_s0015.g013702	uracil phosphoribosyltransferase (UPP) (original description: none)	Nucleotide metabolism.pyrimidines.salvage pathway.uracil phosphoribosyltransferase (UPP)	6.2.2.2	17.8909	28.9021	14.2709	12.104	3.62699	12.854	8.16011	17.9246	11.1687	89.0193	-0.489826	0.516322	0.12602	0.375663	96.7527	-0.321605	0.443503	0.307577	0.587867
Afi_v2_s1G005550.1		na	na	35.2	0	0	0	0	0	0	0	0	0	na	na	na	na	na	na	na	na	na	na
Afi_v2_s1G005560.1	Azfi_s0009.g012000	OTU5 deubiquitinating protease (original description: none)	Protein homeostasis.ubiquitin-proteasome system.ubiquitin-fold protein deconjugation.ubiquitin deconjugation.OTU deubiquitinase activities.deubiquitinase (OTU5)	19.2.3.1.2.4	29.1556	18.1775	24.1813	26.5615	21.6411	11.6582	15.8181	2.81461	22.5119	131.055	-0.115978	0.400035	0.687427	0.885281	110.075	-0.328379	0.48663	0.310443	0.591236
Afi_v2_s1G005570.1	Azfi_s0009.g012003	glutathione transporter (CLT) (original description: none)	Solute transport.carrier-mediated transport.DMT superfamily.glutathione transporter (CLT)	24.2.1.3	9.77375	12.5424	12.2888	7.39688	19.5858	14.9465	18.9566	24.4426	14.4844	76.6984	0.138045	0.452843	0.641149	0.86113	92.3659	0.497669	0.438847	0.118027	0.337838
Afi_v2_s1G005580.2	Azfi_s0009.g012004	circadian clock regulator (FIO1) (original description: none)	Multi-process regulation.circadian clock system.circadian clock regulator (FIO1)	27.1.8	24.8485	16.3597	15.4602	35.8076	28.6532	9.11734	27.8699	18.0727	15.3569	130.441	0.193901	0.43669	0.512332	0.785884	116.496	0.124187	0.391513	0.676694	0.869175
Afi_v2_s1G005590.1	Azfi_s0009.g012007	component beta of TATA box-binding protein NC2 regulator complex (original description: none)	Rna biosynthesis.Rna polymerase II-dependent transcription.transcription initiation.TATA box-binding protein (TBP) regulation.NC2 regulator heterodimer.component beta	15.3.5.7.1.2	19.0505	21.4494	8.1265	16.643	8.34208	41.1028	14.3116	13.7768	21.1158	114.176	0.189946	0.468923	0.524902	0.794263	96.992	0.0616497	0.426316	0.840932	0.945732
Afi_v2_s1G005600.1	Azfi_s0009.g012010	OTU5 deubiquitinating protease (original description: none)	Protein homeostasis.ubiquitin-proteasome system.ubiquitin-fold protein deconjugation.ubiquitin deconjugation.OTU deubiquitinase activities.deubiquitinase (OTU5)	19.2.3.1.2.4	35.6162	22.7218	37.8576	20.1733	18.7395	62.4762	26.489	14.9619	11.6922	196.384	0.0508011	0.403077	0.860183	0.956895	145.546	-0.469282	0.40512	0.125698	0.351098
Afi_v2_s1G005610.3	Azfi_s0009.g012011	clade D phosphatase (original description: none)	Protein modification.phosphorylation.serine/threonine protein phosphatase superfamily.PPM/PP2C Mn/Mg-dependent phosphatase families.clade D phosphatase	18.4.24.2.4	11.7616	6.72566	4.36056	6.72443	13.5408	16.4411	15.6925	5.48107	0	59.6463	0.274193	0.506707	0.367246	0.670938	43.1115	-0.00661966	0.606509	0.982532	0.992893
Afi_v2_s1G005620.2	Azfi_s0009.g012013	solute transporter (naT) (original description: none)	Solute transport.carrier-mediated transport.APC superfamily.NCS-2 family.solute transporter (naT)	24.2.3.3.2	21.2041	27.8115	42.8128	5.37955	4.71509	26.0068	8.16011	7.40686	13.2628	126.588	-0.608008	0.556628	0.0689088	0.257639	116.939	-1.05899	0.513012	0.00348025	0.0245435
Afi_v2_s1G005630.5	Azfi_s0009.g012015	RING-v-class E3 ligase (original description: none)	Protein homeostasis.ubiquitin-proteasome system.ubiquitin-fold protein conjugation.ubiquitin conjugation (ubiquitylation).ubiquitin-ligase E3 activities.RING-domain E3 ligase activities.RING-v-class E3 ligase	19.2.2.1.5.3.4	32.1374	40.7175	32.3078	7.22877	12.9363	24.3627	3.51513	5.62921	5.75885	148.712	-0.696869	0.481437	0.0321453	0.153225	115.625	-2.29876	0.522124	1.11424e-07	2.65304e-06
Afi_v2_s1G005640.1		na	na	35.2	0	0	0	0	0	0	0	0	0	na	na	na	na	na	na	na	na	na	na
Afi_v2_s1G005650.1		na	na	35.2	0	0	0	0	0	0	0	0	0	na	na	na	na	na	na	na	na	na	na
Afi_v2_s1G005660.1		na	na	35.2	0	0	0	0	0	0	0	0	0	na	na	na	na	na	na	na	na	na	na
Afi_v2_s1G005670.1	Azfi_s0013.g013260	Putative ataxin-3 homolog OS=Oryza sativa subsp. japonica (sp|q8lq36|atx3_orysj : 233.0)	na	35.1	28.493	52.7146	46.1823	30.2599	19.344	38.2629	49.965	24.887	14.6589	214.065	-0.313588	0.366017	0.263896	0.559417	212.363	-0.250764	0.38723	0.398948	0.677939
Afi_v2_s1G005680.5	Azfi_s0013.g013262	lysine-specific demethylase (LDL/KDM1) (original description: none)	Chromatin organisation.histone modifications.histone lysine methylation.AOD group histone demethylase activities.lysine-specific demethylase (LDL/KDM1)	12.3.3.8.1	23.0263	28.5386	13.6763	23.7036	29.3786	19.4304	32.8915	16.4432	38.7413	137.956	0.0999618	0.390514	0.72663	0.903739	152.406	0.315195	0.401265	0.298039	0.577053
Afi_v2_s1G005690.1	Azfi_s0972.g094123	Retrovirus-related Pol polyprotein from transposon RE1 OS=Arabidopsis thaliana (sp|q94hw2|polr1_arath : 414.0)	na	35.1	0	0	0	0	0	0	0	0	0	na	na	na	na	na	na	na	na	na	na
Afi_v2_s1G005700.1	Azfi_s0541.g076347	na	na	35.2	11.4303	7.27098	7.73008	0	6.52859	0	6.27701	0	0.872553	32.8597	-0.322778	0.726136	0.239091	0.528981	32.3153	-0.46651	0.713843	0.157638	0.399868
Afi_v2_s1G005710.1	Azfi_s0013.g013268	component MED18 of head module of MEDIATOR transcription co-activator complex (original description: none)	Rna biosynthesis.Rna polymerase II-dependent transcription.MEDIATOR transcription co-activator complex.head module.component MED18	15.3.3.1.5	4.63839	1.63597	4.55877	0	0	0	8.28565	4.44411	0	10.6656	-1.99291	2.4819	0.00203516	0.018903	23.1632	0.0685406	0.641802	0.814466	0.934606
Afi_v2_s1G005720.1		na	na	35.2	0	0	0	0	0	0	0	0	0	na	na	na	na	na	na	na	na	na	na
Afi_v2_s1G005730.4	Azfi_s0013.g013270	na	na	35.2	19.2162	17.0868	25.7669	5.37955	10.0347	20.4766	5.27269	9.92519	4.71178	97.2932	-0.346643	0.472444	0.257595	0.551874	79.5189	-0.911672	0.551978	0.0131206	0.0695036
Afi_v2_s1G005740.2	Azfi_s0013.g013271	accessory component ATG13 of ATG1-13 autophagosome assembly control complex (original description: none)	Protein homeostasis.autophagy.ATG1-13 autophagosome assembly control complex.accessory component ATG13	19.3.1.2	9.60809	9.9976	13.6763	23.3674	19.2231	4.03554	21.0908	20.8873	40.4864	80.0811	0.20323	0.490942	0.497969	0.77517	116.462	0.940656	0.492192	0.00720826	0.0438332
Afi_v2_s1G005750.1		na	na	35.2	16.5657	12.906	10.3068	3.69844	0	0	4.14283	0.740686	0	42.9807	-0.888986	1.02616	0.019216	0.107424	42.8051	-1.16029	0.928133	0.00837302	0.0494021
Afi_v2_s1G005760.1		na	na	35.2	0	0	0	0	0	0	0	0	0	na	na	na	na	na	na	na	na	na	na
Afi_v2_s1G005770.1	Azfi_s0013.g013274	Short-chain type dehydrogenase/reductase OS=Picea abies (sp|q08632|sdr1_picab : 252.0)	na	35.1	8.61415	10.5429	8.3247	75.1455	61.7798	47.3803	111.48	64.7359	84.2886	213.228	2.51556	0.433132	6.99274e-11	3.68751e-09	292.155	3.1612	0.372165	1.43117e-20	1.60851e-18
Afi_v2_s1G005780.1		na	na	35.2	0	0	0	0	0	0	0	0	0	na	na	na	na	na	na	na	na	na	na
Afi_v2_s1G005790.1		na	na	35.2	0	0	0	2.35355	0	0	0	0	0	2.34772	0.214454	0.939834	0.244457	na	na	na	na	na	na
Afi_v2_s1G005800.1	Azfi_s0013.g013275	Short-chain type dehydrogenase/reductase OS=Picea abies (sp|q08632|sdr1_picab : 258.0)	na	35.1	2.31919	1.99952	6.54084	7.06065	9.91378	26.1563	2.25972	11.1103	9.59808	53.9647	0.832057	0.719732	0.0258265	0.132889	34.0956	0.403654	0.615641	0.226475	0.488841
Afi_v2_s1G005810.15	Azfi_s0013.g013276	naDPH-oxidase (Rboh) (original description: none)	Redox homeostasis.reactive oxygen generation.naDPH-oxidase (Rboh)	10.1.1	10.1051	25.0849	19.4243	10.0866	5.80319	14.1991	6.02593	12.4435	3.66472	84.1526	-0.377796	0.484478	0.221852	0.50649	74.8943	-0.584606	0.540714	0.0909459	0.285652
Afi_v2_s1G005820.3	Azfi_s0013.g013277	C3H zinc finger transcription factor (original description: none)	Rna biosynthesis.transcriptional regulation.transcription factor (C3H-ZF)	15.5.16	68.0849	75.0729	91.9682	103.388	73.9906	95.0595	86.9994	62.662	60.0316	506.203	0.189355	0.253282	0.397207	0.695888	438.053	-0.0490379	0.254172	0.829097	0.941693
Afi_v2_s1G005830.1		na	na	35.2	0	0	0	0	0	0	0	0	0	na	na	na	na	na	na	na	na	na	na
Afi_v2_s1G005840.1	Azfi_s0035.g025532	Pentatricopeptide repeat-containing protein At3g09040, mitochondrial OS=Arabidopsis thaliana (sp|q9ss83|pp220_arath : 437.0)	na	35.1	19.2162	10.7247	0	10.591	4.95689	0	19.9609	15.11	20.9413	45.3585	-0.145139	0.661229	0.57441	0.824432	85.9742	0.326827	0.597374	0.317109	0.597768
Afi_v2_s1G005850.1		Cystinosin homolog OS=Arabidopsis thaliana (sp|p57758|ctns_arath : 295.0)	na	35.1	5.63233	12.906	5.94622	12.4402	3.50609	10.0141	7.03025	2.07392	12.5648	50.2258	0.0330973	0.505572	0.910155	0.974161	45.6114	-0.0280361	0.529339	0.929205	0.976101
Afi_v2_s1G005860.1		na	na	35.2	2.15354	0	0	0	6.77038	0	1.00432	0	0	9.14869	0.10637	0.787623	0.579625	0.826411	3.04612	-0.048483	0.827167	0.786737	0.923289
Afi_v2_s1G005870.1		na	na	35.2	0	0	0	0	0	0	0	0	0	na	na	na	na	na	na	na	na	na	na
Afi_v2_s1G005880.1	Azfi_s0013.g013282	component TRM82 of TRM8-TRM82 tRna guanosine-methyltransferase complex (original description: none)	Rna processing.tRna modification.methylation.TRM8-TRM82 tRna guanosine-methyltransferase complex.component TRM82	16.6.7.1.2	131.2	132.15	114.96	105.574	95.8735	60.9816	119.138	99.9926	102.438	638.932	-0.388107	0.261982	0.0900648	0.30917	689.721	-0.113835	0.202936	0.546975	0.789612
Afi_v2_s1G005890.1	Azfi_s0013.g013283	motor protein (Kinesin-14) (original description: none)	Cytoskeleton organisation.microtubular network.Kinesin microtubule-based motor protein activities.motor protein (Kinesin-14)	20.1.3.12	140.146	113.427	135.97	135.161	52.3496	99.095	114.116	61.1806	77.3082	671.818	-0.307195	0.292083	0.213626	0.495257	628.38	-0.430916	0.252475	0.0559805	0.2049
Afi_v2_s1G005900.1		na	na	35.2	0.165657	0	0.198207	0	0	0.149465	0	0	0	0.505598	-0.0485185	0.821674	0.76912	na	0.344157	-0.0877997	0.848918	0.613693	na
Afi_v2_s1G005910.1	Azfi_s0013.g013284	clade J phosphatase (original description: none)	Protein modification.phosphorylation.serine/threonine protein phosphatase superfamily.PPM/PP2C Mn/Mg-dependent phosphatase families.clade J phosphatase	18.4.24.2.10	156.049	131.968	143.7	222.915	175.063	102.234	207.267	198.207	159.677	931.519	0.190204	0.2608	0.405185	0.7021	989.797	0.441723	0.190534	0.0133415	0.0702569
Afi_v2_s1G005920.1		na	na	35.2	9.93941	6.36211	0.792829	0	0	3.28822	7.40687	0	1.22157	20.1879	-0.328065	0.773539	0.211023	0.491441	24.9725	-0.179124	0.670051	0.538653	0.783601
Afi_v2_s1G005930.1	Azfi_s0013.g013286	fimbrin actin-crosslinking factor (original description: none)	Cytoskeleton organisation.microfilament network.actin polymerisation.fimbrin actin-crosslinking factor	20.2.2.4	118.942	101.248	80.0757	68.5892	50.0525	52.6115	57.1208	73.6242	46.0708	469.17	-0.616806	0.282247	0.0104445	0.0684267	467.657	-0.5281	0.275854	0.0284187	0.124217
Afi_v2_s1G005940.1	Azfi_s0013.g013287	component Tic110 of inner envelope TIC translocation system (original description: none)	Protein translocation.chloroplast.inner envelope TIC translocation system.translocation channel (Tic110)	23.1.3.2	74.3799	76.3453	100.491	74.4731	19.2231	51.4158	59.8827	29.4793	45.1982	393.042	-0.491135	0.376479	0.0865942	0.300606	376.298	-0.621931	0.307795	0.017033	0.0849114
Afi_v2_s1G005950.1		na	na	35.2	47.7091	36.9002	55.2998	47.5754	23.5754	42.149	42.307	51.1073	59.3336	251.689	-0.179521	0.337086	0.50407	0.779534	290.047	0.177222	0.293108	0.482108	0.744899
Afi_v2_s1G005960.2	Azfi_s0013.g013294	TOM1 tobamovirus multiplication replication host factor (original description: none)	External stimuli response.virus.tobamovirus multiplication.replication host factor (TOM1)	26.10.2.1	30.4808	40.1722	37.0648	32.6135	25.5098	63.373	27.9955	40.4414	20.9413	228.266	0.117708	0.358015	0.670251	0.876777	194.439	-0.106915	0.3408	0.70005	0.882974
Afi_v2_s1G005970.1		na	na	35.2	22.8606	16.905	26.1634	17.8197	22.1247	32.4338	20.0864	15.7025	20.2432	137.914	0.0922693	0.381722	0.744928	0.912336	120.069	-0.078171	0.372074	0.788036	0.923903
Afi_v2_s1G005980.8	Azfi_s0013.g013298	protein kinase (CDPK) (original description: none)	Protein modification.phosphorylation.CAMK protein kinase superfamily.protein kinase (CDPK)	18.4.5.4	253.786	276.116	270.949	292.513	232.732	288.915	266.898	288.571	522.136	1610.64	0.0470616	0.166873	0.766373	0.921	1871.48	0.459651	0.228337	0.0271222	0.119919
Afi_v2_s1G005990.1		na	na	35.2	9.60809	4.90791	2.97311	4.20277	5.07779	0	15.567	5.03666	8.72553	26.7406	-0.162872	0.636908	0.547003	0.807629	46.4708	0.329206	0.544808	0.316575	0.597183
Afi_v2_s1G006000.1	Azfi_s0013.g013300	Protein EI24 homolog OS=Arabidopsis thaliana (sp|q5bpl5|ei24_arath : 269.0)	na	35.1	52.3475	52.3511	57.6783	52.7868	48.8435	33.1811	40.2984	46.9595	27.7472	296.512	-0.164353	0.302068	0.514807	0.787369	272.5	-0.289704	0.300733	0.258841	0.529004
Afi_v2_s1G006010.2	Azfi_s0013.g013302	na	na	35.2	75.3738	55.8048	96.5269	116.165	100.83	106.269	103.571	88.586	71.7238	550.355	0.423572	0.263853	0.0656113	0.250113	486.346	0.253693	0.263593	0.277023	0.551502
Afi_v2_s1G006020.1	Azfi_s0013.g013308	redox-dependent regulator (BolA2) of iron-sulfur cluster assembly machinery (original description: none)	Coenzyme metabolism.iron-sulfur cluster assembly machinery.plastidial SUF system.transfer phase.redox-dependent regulator (BolA2)	7.11.1.2.6	14.7435	2.90839	4.95518	0	0	10.0141	0.878781	0	5.40983	32.2288	-0.167108	0.683759	0.508489	0.782593	27.9761	-0.400188	0.713566	0.206922	0.461944
Afi_v2_s1G006030.1		na	na	35.2	14.0808	22.7218	4.16235	11.5996	13.5408	12.555	2.13418	5.77735	19.1962	78.6974	-0.03639	0.473242	0.901819	0.971574	67.3073	-0.173249	0.542047	0.58716	0.816326
Afi_v2_s1G006040.1		na	na	35.2	0	0	0	0	0	0	0	0	0	na	na	na	na	na	na	na	na	na	na
Afi_v2_s1G006050.1	Azfi_s0013.g013310	organic phosphate/glycerol-3-phosphate permease (G3P) (original description: none)	Solute transport.carrier-mediated transport.MFS superfamily.organic phosphate/glycerol-3-phosphate permease (G3P)	24.2.2.8	33.6283	25.812	39.6415	36.1438	15.2334	20.4766	29.5019	47.4039	34.5531	169.862	-0.248998	0.385018	0.38407	0.685393	208.886	0.194296	0.331698	0.477049	0.740071
Afi_v2_s1G006060.1	Azfi_s0013.g013311	CG1 nucleoporin of nuclear pore complex (original description: none)	Protein translocation.nucleus.nucleocytoplasmic transport.nuclear pore complex (NPC).cytoplasmic filaments.nucleoporin (CG1)	23.5.1.1.7.2	36.7758	35.8096	24.9741	37.3206	30.2249	17.7863	40.4239	15.7025	26.5256	182.649	-0.0941631	0.366588	0.735902	0.908184	177.179	-0.089493	0.367071	0.756681	0.90967
Afi_v2_s1G006070.1		na	na	35.2	0	0	0	0	0	0	0	0	0	na	na	na	na	na	na	na	na	na	na
Afi_v2_s1G006080.1		na	na	35.2	148.428	92.3415	96.1305	171.641	86.4433	95.8068	166.215	187.69	199.815	688.498	0.0707251	0.285396	0.77127	0.922106	889.327	0.716529	0.235816	0.000765226	0.00696811
Afi_v2_s1G006090.4	Azfi_s0013.g013314	phospholipase D (PLD-alpha) (original description: none)	Lipid metabolism.lipid degradation.phospholipase activities.phospholipase D activities.phospholipase D (PLD-alpha)	5.7.2.4.1	1.65657	11.6336	11.6942	13.4489	4.71509	6.12805	8.28565	7.70313	2.44315	49.0604	-0.00503516	0.530628	0.986141	0.996229	42.6362	-0.110992	0.55154	0.725062	0.894262
Afi_v2_s1G006100.1	Azfi_s0013.g013315	cytidine deaminase (original description: none)	Nucleotide metabolism.pyrimidines.catabolism.cytidine deaminase	6.2.4.2	12.4243	39.2633	26.9562	11.7678	25.268	7.1743	4.77053	7.85127	11.1687	122.845	-0.35221	0.478678	0.251575	0.545056	99.6271	-0.963698	0.573023	0.0104219	0.0583018
Afi_v2_s1G006110.1		na	na	35.2	10.4364	27.8115	16.6494	8.90987	25.5098	16.4411	12.4285	21.9243	25.1295	105.981	-0.030584	0.443129	0.917111	0.976795	113.766	0.119243	0.422072	0.697321	0.881433
Afi_v2_s1G006120.1	Azfi_s0013.g013316	Putative proline-rich receptor-like protein kinase PERK11 OS=Arabidopsis thaliana (sp|q9sgy7|pek11_arath : 229.0) & Enzyme classification.EC_2 transferases.EC_2.7 transferase transferring phosphorus-containing group(50.2.7 : 110.5) (original description: none)	Enzyme classification.EC_2 transferases.EC_2.7 transferase transferring phosphorus-containing group	50.2.7	37.9354	51.8057	54.507	37.4887	42.0731	40.0565	40.9261	53.9219	28.7942	263.188	-0.164751	0.305157	0.516425	0.789237	264.264	-0.0803415	0.315652	0.761651	0.911428
Afi_v2_s1G006130.1	Azfi_s0013.g013317	aminoalcohol phosphotransferase (original description: none)	Lipid metabolism.glycerolipid biosynthesis.phosphatidylethanolamine.CDP-ethanolamine pathway.aminoalcohol phosphotransferase	5.2.3.1.4	43.0708	53.6235	45.5877	40.0104	58.5155	65.7644	41.0516	57.3291	57.2395	306.43	0.167809	0.304122	0.507789	0.782167	295.698	0.179124	0.288232	0.472246	0.73639
Afi_v2_s1G006140.2	Azfi_s0013.g013319	glycerol-3-phosphate acyltransferase (GPAT4-8) (original description: none)	Lipid metabolism.glycerolipid biosynthesis.phosphatidate.endoplasmic reticulum phosphatidate biosynthesis.glycerol-3-phosphate acyltransferase (GPAT4-8)	5.2.1.2.2	142.796	260.119	182.549	75.818	115.097	95.9563	81.099	74.9574	102.089	869.047	-0.815717	0.284328	0.000741569	0.00824004	823.595	-0.933511	0.266165	6.77822e-05	0.000868737
Afi_v2_s1G006150.1	Azfi_s0013.g013320	NUP188 scaffold nucleoporin of nuclear pore complex (original description: none)	Protein translocation.nucleus.nucleocytoplasmic transport.nuclear pore complex (NPC).inner ring.scaffold nucleoporin (NUP188)	23.5.1.1.2.2	185.039	207.041	186.117	254.184	226.324	257.527	234.132	233.168	211.332	1314.95	0.34319	0.172364	0.0350018	0.162085	1246.58	0.307031	0.167119	0.0536415	0.19883
Afi_v2_s1G006160.1	Azfi_s0013.g013321	Ultraviolet-B receptor UVR8 OS=Arabidopsis thaliana (sp|q9fn03|uvr8_arath : 95.9)	na	35.1	43.7334	45.6254	20.0189	33.2859	6.52859	42.149	40.5495	58.366	27.0491	190.022	-0.185532	0.443403	0.531543	0.798393	233.769	0.194856	0.364731	0.499065	0.757197
Afi_v2_s1G006170.1		na	na	35.2	0	0	0	0	0	0	0	0	0	na	na	na	na	na	na	na	na	na	na
Afi_v2_s1G006180.1	Azfi_s0013.g013323	na	na	35.2	124.905	159.962	100.491	94.1421	84.388	128.988	123.908	136.582	159.677	690.473	-0.234693	0.25666	0.298646	0.599098	799.273	0.192297	0.229655	0.358693	0.640257
Afi_v2_s1G006190.2		na	na	35.2	68.4162	83.9798	70.5618	79.5164	71.3308	83.7002	65.6575	64.2915	92.4906	456.631	0.0805778	0.247556	0.7141	0.898409	440.948	0.0816737	0.257067	0.72152	0.892848
Afi_v2_s1G006200.1		na	na	35.2	0	0	0	0	0	0	0	0	0	na	na	na	na	na	na	na	na	na	na
Afi_v2_s1G006210.1		na	na	35.2	0	0	0	0	0	0	0	0	0	na	na	na	na	na	na	na	na	na	na
Afi_v2_s1G006220.1	Azfi_s0007.g010530	na	na	35.2	0.828284	0	0	0	0	0	0	0	0	0.817112	-0.147299	0.874024	0.398259	na	0.787171	-0.146959	0.874408	0.413732	na
Afi_v2_s1G006230.1		na	na	35.2	0.662627	1.81775	6.14442	0	0	0	0.376621	0	3.83923	8.47552	-1.12338	1.86195	0.00835737	0.0578137	12.5321	-0.137555	0.704423	0.61025	0.829564
Afi_v2_s1G006240.3	Azfi_s0007.g010532	na	na	35.2	27.6647	41.8081	42.0199	23.3674	21.1575	20.7756	38.0387	26.8128	21.6393	175.954	-0.478123	0.367321	0.0910448	0.311037	194.512	-0.177409	0.340345	0.522503	0.773824
Afi_v2_s1G006250.2		na	na	35.2	2.81617	3.27194	7.13546	4.87521	7.01218	0	0	4.29598	0	25.1575	-0.0175041	0.625201	0.946889	0.985109	17.0377	-0.229713	0.726302	0.405459	0.683076
Afi_v2_s1G006260.2	Azfi_s0007.g010536	Transcription factor LHW OS=Arabidopsis thaliana (sp|q9xin0|lhw_arath : 224.0)	na	35.1	98.4001	79.2537	118.924	211.483	130.209	155.144	162.072	177.172	98.4239	792.423	0.635464	0.256977	0.00472652	0.0371583	730.298	0.552972	0.259139	0.0161113	0.0813769
Afi_v2_s1G006270.1		na	na	35.2	0	0	0	0	0	0	0	0	0	na	na	na	na	na	na	na	na	na	na
Afi_v2_s1G006280.1		na	na	35.2	0	8.90695	0	1.84922	5.44049	0	3.51513	6.81431	4.01374	16.3706	-0.0221005	0.717497	0.918398	0.976889	23.3689	0.128439	0.688883	0.642212	0.849937
Afi_v2_s1G006290.1		na	na	35.2	0	0	0	0	0	0	0	0	0	na	na	na	na	na	na	na	na	na	na
Afi_v2_s1G006300.1	Azfi_s0007.g010540	Acylamino-acid-releasing enzyme 1 OS=Oryza sativa subsp. japonica (sp|q0ixp9|aare1_orysj : 80.5)	na	35.1	350.861	329.739	282.247	288.31	312.163	230.474	359.798	311.977	298.239	1791.15	-0.15699	0.186304	0.368181	0.671669	1910.62	0.104719	0.158233	0.489643	0.750695
Afi_v2_s1G006310.1		na	na	35.2	7.62021	4.18081	10.9014	3.53033	3.02249	0	5.14715	8.44382	2.44315	29.0053	-0.379701	0.693682	0.199386	0.47764	38.0129	-0.138266	0.534929	0.663608	0.862207
Afi_v2_s1G006320.5	Azfi_s0007.g010542	phosphopentose isomerase (original description: none)	Photosynthesis.calvin cycle.phosphopentose isomerase	1.2.9	366.433	503.697	286.013	130.454	217.74	116.732	94.1551	78.5127	113.781	1615.35	-1.09789	0.293766	1.04517e-05	0.000211424	1397.53	-1.81684	0.244467	2.66428e-15	1.82214e-13
Afi_v2_s1G006330.1	Azfi_s0020.g015412	threonine synthase (original description: none)	Amino acid metabolism.biosynthesis.aspartate family.aspartate-derived amino acids.threonine.threonine synthase	4.1.2.2.7.1	1.98788	1.27242	3.56773	13.1126	10.0347	0	3.26405	1.33323	4.53727	30.2101	0.350543	0.705982	0.221004	0.505443	15.8265	0.128382	0.62047	0.671872	0.867821
Afi_v2_s1G006340.1	Azfi_s0020.g015412	threonine synthase (original description: none)	Amino acid metabolism.biosynthesis.aspartate family.aspartate-derived amino acids.threonine.threonine synthase	4.1.2.2.7.1	61.6243	59.9856	66.3994	60.1837	14.2662	44.6899	32.3894	60.5881	55.4944	304.732	-0.379847	0.386611	0.187979	0.462038	332.045	-0.168188	0.297314	0.508889	0.763666
Afi_v2_s1G006350.1	Azfi_s0007.g010543	na	na	35.2	17.7253	10.1794	12.0906	15.13	23.8172	6.27751	13.1817	19.1097	18.1491	85.4936	0.0922556	0.460812	0.754969	0.916597	89.9489	0.244661	0.421154	0.426898	0.702027
Afi_v2_s1G006360.1	Azfi_s0007.g010544	plastidial phosphoglucomutase (original description: none)	Carbohydrate metabolism.starch metabolism.biosynthesis.plastidial phosphoglucomutase	3.2.2.2	195.475	223.037	195.036	103.388	113.646	114.789	81.35	128.583	127.218	940.938	-0.76343	0.203034	4.04914e-05	0.000679983	931.901	-0.652713	0.232238	0.00192403	0.0151287
Afi_v2_s1G006370.1	Azfi_s0007.g010545	RAB-GTPase-activating protein (RAB-GAP) (original description: none)	Vesicle trafficking.regulation of membrane tethering and fusion.RAB-GTPase-activating protein (RAB-GAP)	22.8.2	38.4324	23.0854	25.7669	27.5702	54.0422	32.1349	38.6664	17.1839	24.257	201.594	0.250877	0.370769	0.373112	0.675345	164.661	-0.0156899	0.368657	0.956756	0.984155
Afi_v2_s1G006380.1	Azfi_s0007.g010546	subfamily ABCC transporter (original description: none)	Solute transport.primary active transport.ABC superfamily.ABC1 family.subfamily ABCC transporter	24.1.3.1.2	119.107	137.603	134.979	638.485	758.162	784.091	559.784	633.879	501.543	2588.34	2.47022	0.165452	4.7523e-52	2.8021e-49	2112	2.17803	0.165488	6.15292e-41	1.93901e-38
Afi_v2_s1G006390.1		na	na	35.2	0	0	0	1.84922	0	0	0.12554	0	0	1.84464	0.194536	0.917377	0.282938	na	0.124935	0.0324594	0.836625	0.849385	na
Afi_v2_s1G006400.1		na	na	35.2	0	0	0	0	0	0	0	0	0	na	na	na	na	na	na	na	na	na	na
Afi_v2_s1G006410.1		na	na	35.2	0	0	0	0	0	0	0	0	0	na	na	na	na	na	na	na	na	na	na
Afi_v2_s1G006420.1		na	na	35.2	0	0	0	0	0	0	0	0	0	na	na	na	na	na	na	na	na	na	na
Afi_v2_s1G006430.2	Azfi_s0007.g010552	transcription factor (bHLH) (original description: none)	Rna biosynthesis.transcriptional regulation.transcription factor (bHLH)	15.5.32	11.2647	16.1779	4.16235	24.8804	19.2231	14.797	15.567	13.0361	14.6589	90.7621	0.415678	0.494684	0.183706	0.456256	74.5455	0.260308	0.473475	0.414934	0.691787
Afi_v2_s1G006440.1		na	na	35.2	17.8909	20.3587	16.253	18.156	18.4977	12.4056	14.4371	21.7762	9.42357	103.459	-0.061439	0.398995	0.83085	0.945028	98.8272	-0.0809412	0.411295	0.789728	0.924907
Afi_v2_s1G006450.1	Azfi_s0007.g010554	RING-HC-class E3 ligase (original description: none)	Protein homeostasis.ubiquitin-proteasome system.ubiquitin-fold protein conjugation.ubiquitin conjugation (ubiquitylation).ubiquitin-ligase E3 activities.RING-domain E3 ligase activities.RING-HC-class E3 ligase	19.2.2.1.5.3.2	142.299	119.062	118.924	108.768	63.4724	111.501	88.0037	101.326	91.618	660.413	-0.31305	0.257429	0.166365	0.43633	650.549	-0.284075	0.212458	0.147836	0.386408
Afi_v2_s1G006460.1		na	na	35.2	0	0	0	0	0	7.92162	0	0	0	7.86138	0.406506	1.17021	0.0758592	0.27491	na	na	na	na	na
Afi_v2_s1G006470.1	Azfi_s0007.g010557	na	na	35.2	58.9738	56.7137	62.6335	48.584	91.8838	75.6291	49.965	64.2915	60.2061	394.832	0.226288	0.296183	0.36393	0.6681	349.064	0.0614255	0.260192	0.790549	0.925128
Afi_v2_s1G006480.3	Azfi_s0007.g010561	na	na	35.2	98.8971	57.4407	49.1554	45.0537	42.0731	55.3019	50.0905	13.3323	23.3844	346.388	-0.345575	0.3211	0.187277	0.461312	283.763	-0.775239	0.431923	0.0162054	0.0816468
Afi_v2_s1G006490.2	Azfi_s0032.g024650	Cold-regulated 413 plasma membrane protein 2 OS=Arabidopsis thaliana (sp|q9svl6|crpm2_arath : 198.0)	na	35.1	4.14142	5.99856	7.73008	9.91854	11.8482	0	9.6666	7.99941	2.61766	39.8133	0.0677822	0.605301	0.803387	0.9361	37.6889	0.103704	0.529534	0.743542	0.903315
Afi_v2_s1G006500.1	Azfi_s0007.g010562	component ACINUS of Rna quality control Exon Junction complex (original description: none)	Protein biosynthesis.mRna quality control.Exon Junction complex (EJC).peripheral components.component ACINUS	17.3.1.2.4	51.3536	57.0772	50.3446	59.8475	41.2268	36.021	54.1078	58.8104	56.7159	295.031	-0.127416	0.304324	0.615164	0.847673	325.379	0.159727	0.26092	0.490587	0.751784
Afi_v2_s1G006510.1	Azfi_s0007.g010564	SHOU4-type cellulose synthase CSC-interactive protein (original description: none)	Cell wall organisation.cellulose.cellulose synthase complex (CSC).CSC trafficking.regulatory protein (SHOU4)	21.1.1.3.1	135.839	197.589	187.9	129.613	238.414	121.814	148.891	150.655	130.185	1012.33	-0.0365581	0.268299	0.875446	0.961768	937.259	-0.149953	0.205724	0.432848	0.707174
Afi_v2_s1G006520.1	Azfi_s0007.g010566	component RPP25/POP6 | RPP20/POP7 of Rna-dependent Rnase P complex (original description: none)	Rna processing.ribonuclease activities.Rna-dependent Rnase P complex.component RPP25/POP6|RPP20/POP7	16.3.3.6	1.82222	2.54484	2.97311	2.68977	5.44049	0	4.89607	10.0733	8.55102	15.5705	0.0303742	0.651784	0.903782	0.972308	31.2439	0.737142	0.679402	0.0486119	0.185448
Afi_v2_s1G006530.4	Azfi_s0007.g010569	receptor-like protein kinase (RLCK-IV) (original description: none)	Protein modification.phosphorylation.TKL protein kinase superfamily.receptor-like protein kinase (RLCK-IV)	18.4.1.34	41.2485	37.8091	49.3536	93.6377	104.82	109.558	94.4062	70.8095	93.0141	437.541	1.11915	0.29386	7.22203e-06	0.000151882	386.539	0.950396	0.284128	0.000114832	0.00135505
Afi_v2_s1G006540.4	Azfi_s0007.g010569	protein kinase (AURORA) (original description: none)	Chromatin organisation.histone modifications.histone phosphorylation.protein kinase (AURORA)	12.3.6.1	4.47273	7.8163	2.57669	0	0	0	0	0	0	14.7264	-3.92754	3.03395	0.000262854	0.00340215	14.2223	-4.026	2.79381	0.00013098	0.00152103
Afi_v2_s1G006550.3	Azfi_s0007.g010570	Thiosulfate sulfurtransferase 16, chloroplastic OS=Arabidopsis thaliana (sp|q39129|str16_arath : 133.0)	na	35.1	10.602	10.7247	16.8476	2.68977	8.34208	17.4874	17.5756	17.0358	9.59808	66.3224	-0.139087	0.500831	0.639163	0.859923	81.5214	0.166869	0.431403	0.589583	0.817486
Afi_v2_s1G006560.1	Azfi_s0007.g010574	no description available(sp|q9ff29|pr5k_arath : 228.0)	na	35.1	92.7678	105.793	93.1574	150.795	179.899	182.496	170.107	197.911	258.625	806.289	0.740624	0.220059	0.000195537	0.00262917	922.184	1.10265	0.232923	1.73194e-07	3.92607e-06
Afi_v2_s1G006570.5	Azfi_s0007.g010576	glutathione peroxidase (original description: none)	Redox homeostasis.hydrogen peroxide removal.glutathione peroxidase	10.4.2	14.5778	7.08921	8.3247	4.37088	3.74789	23.167	5.14715	8.59195	0	60.831	0.0246541	0.516503	0.932717	0.981729	42.6237	-0.278975	0.627125	0.378825	0.658427
Afi_v2_s1G006580.1	Azfi_s0159.g053925	na	na	35.2	0	0	0	0	0	0	0	0	0	na	na	na	na	na	na	na	na	na	na
Afi_v2_s1G006590.1	Azfi_s0007.g010581	assembly factor CRR42 involved in NDH complex assembly (original description: none)	Photosynthesis.photophosphorylation.chlororespiration.naDH dehydrogenase-like (NDH) complex.assembly and stabilization.assembly factor (CRR42)	1.1.8.1.6.9	4.30708	6.36211	1.18924	1.84922	2.78069	0	3.38959	0	10.8197	16.4856	-0.207263	0.681309	0.42839	0.723067	25.9569	0.072963	0.64649	0.801673	0.930087
Afi_v2_s1G006600.2	Azfi_s0007.g010582	5,10-methenyl-THF synthetase (original description: none)	Coenzyme metabolism.tetrahydrofolate biosynthesis.tetrahydrofolate (THF) interconversions.5,10-methenyl-THF synthetase	7.5.7.3	18.7192	19.0863	14.4691	13.2808	14.508	14.0497	32.5149	29.0349	14.4844	93.8919	-0.149607	0.406243	0.605878	0.8416	127.521	0.387232	0.404856	0.204401	0.458125
Afi_v2_s1G006610.1		na	na	35.2	0	0	1.78387	0	0	0	0	0	0	1.74463	-0.205839	0.930688	0.259948	na	1.68051	-0.204678	0.914952	0.271831	na
Afi_v2_s1G006620.1	Azfi_s0007.g010583	calcium sensor (CAS) (original description: none)	External stimuli response.drought.stomatal closure signalling.calcium sensor (CAS)	26.5.1.2	209.059	230.308	367.476	70.2703	133.957	142.44	95.7872	84.5863	104.183	1145.71	-0.975723	0.309627	0.000151134	0.00209769	1058.84	-1.2787	0.248843	1.16525e-08	3.40508e-07
Afi_v2_s1G006630.1	Azfi_s0007.g010585	transcription factor (HSF) (original description: none)	Rna biosynthesis.transcriptional regulation.transcription factor (HSF)	15.5.13	0	0	0	0	0	0	0	0	0	na	na	na	na	na	na	na	na	na	na
Afi_v2_s1G006640.1		na	na	35.2	0	0	0	0	0	0	0	0	0	na	na	na	na	na	na	na	na	na	na
Afi_v2_s1G006650.1	Azfi_s0007.g010589	na	na	35.2	96.7436	98.34	67.5887	9.58232	9.79288	23.0175	11.2986	10.5177	11.3432	302.161	-2.3179	0.45391	3.94875e-09	1.5716e-07	284.518	-2.69948	0.344912	3.79088e-17	3.07712e-15
Afi_v2_s1G006660.1	Azfi_s0007.g010591	component VPS37 of ESCRT-I complex (original description: none)	Vesicle trafficking.endomembrane trafficking.ESCRT (Endosomal Sorting Complex Required for Transport) complexes.ESCRT-I complex.component VPS37	22.5.4.1.3	11.099	11.6336	11.8924	6.38821	25.3889	23.3165	23.7271	22.665	13.0883	90.0328	0.309498	0.478099	0.310004	0.6108	93.819	0.521466	0.441131	0.102859	0.310161
Afi_v2_s1G006670.1		na	na	35.2	16.2344	47.9885	18.8297	30.9324	45.0956	34.8252	11.1731	25.3314	15.3569	194.485	0.242269	0.400667	0.403729	0.701485	132.966	-0.305231	0.440073	0.33098	0.612001
Afi_v2_s1G006680.1	Azfi_s0007.g010597	N-carbamoylputrescine amidohydrolase (original description: none)	Polyamine metabolism.putrescine biosynthesis.plastidial/nuclear pathway.N-carbamoylputrescine amidohydrolase	8.1.1.3	63.7779	55.2595	28.5418	17.1473	15.2334	15.6938	32.5149	33.7753	31.2374	194.417	-1.16438	0.475023	0.00068522	0.00772024	240.846	-0.342021	0.33965	0.217769	0.476968
Afi_v2_s1G006690.2	Azfi_s0007.g010598	Very-long-chain (3R)-3-hydroxyacyl-CoA dehydratase PASTICCINO 2 OS=Arabidopsis thaliana (sp|q8vzb2|hacd_arath : 92.0)	na	35.1	17.7253	11.27	15.262	7.39688	12.9363	2.98929	8.16011	13.6286	8.202	67.4166	-0.34684	0.515978	0.262425	0.55754	72.9504	-0.228857	0.445466	0.465358	0.732023
Afi_v2_s1G006700.1	Azfi_s0007.g010601	nucleotide sugar transporter (UTR1|5) (original description: none)	Solute transport.carrier-mediated transport.DMT superfamily.NST-TPT group.nucleotide sugar transporter (UTR1|5)	24.2.1.1.5	39.9233	31.9923	37.8576	13.617	20.553	31.836	37.5365	19.406	34.5531	174.811	-0.42072	0.389973	0.147236	0.410571	197.944	-0.108279	0.335998	0.694025	0.87989
Afi_v2_s1G006710.1	Azfi_s0044.g028268	na	na	35.2	2.65051	0	0	0.840554	0	0	1.8831	2.96274	4.36276	3.45323	-0.0749844	0.817817	0.662853	0.872983	12.0115	0.273833	0.756868	0.316332	0.596864
Afi_v2_s1G006720.1	Azfi_s0007.g010602	target protein binding component SKP1/ASK1 of SKP1-CUL1-FBX (SCF) E3 ligase complexes (original description: none)	Protein homeostasis.ubiquitin-proteasome system.ubiquitin-fold protein conjugation.Cullin-based ubiquitylation complexes.SKP1-CUL1-FBX (SCF) E3 ligase complexes.target protein binding component SKP1/ASK1	19.2.2.8.1.1	27.499	31.0834	11.496	5.21144	7.73758	11.6582	10.6709	9.03636	3.66472	94.1616	-0.768817	0.565648	0.0273456	0.137985	90.8141	-0.830794	0.56263	0.0230466	0.106469
Afi_v2_s1G006730.1	Azfi_s0007.g010603	large subunit beta of AP-5 cargo adaptor complex (original description: none)	Vesicle trafficking.endomembrane trafficking.protein recycling.AP-5 cargo adaptor complex.large subunit beta (AP5B)	22.5.5.4.2	66.9253	75.8	78.6883	108.768	83.0581	92.2197	78.8392	56.7365	83.7651	504.752	0.312816	0.244451	0.150571	0.415297	435.473	0.0728989	0.2511	0.745986	0.903729
Afi_v2_s1G006740.1	Azfi_s0007.g010604	nucleotide sugar transporter (ROCK) (original description: none)	Solute transport.carrier-mediated transport.DMT superfamily.NST-TPT group.nucleotide sugar transporter (ROCK)	24.2.1.1.9	10.1051	13.0878	20.6136	9.2461	21.1575	25.409	24.857	17.6283	12.7393	99.5688	0.176527	0.443618	0.551361	0.809897	98.0021	0.239358	0.423895	0.437955	0.711638
Afi_v2_s1G006750.1	Azfi_s0007.g010605	na	na	35.2	0	1.63597	0	2.52166	2.41799	0	10.1688	6.22176	1.04706	6.65535	0.110427	0.775257	0.577834	0.826411	19.2755	0.746883	0.975504	0.0352505	0.146017
Afi_v2_s1G006760.1		na	na	35.2	1.49091	0	0	0.168111	0	0	2.00864	0	0	1.6385	-0.143115	0.868696	0.411959	na	3.41587	0.0235785	0.823292	0.89521	0.964673
Afi_v2_s1G006770.1	Azfi_s0007.g010607	acyl carrier protein (ptACP) (original description: none)	Lipid metabolism.fatty acid biosynthesis.plastidial fatty acid synthase (ptFAS) system.acyl carrier protein (ptACP)	5.1.4.1	4.63839	4.90791	5.94622	4.20277	5.19869	13.9002	13.4328	4.88853	0	38.6656	0.196784	0.535332	0.507933	0.782167	33.2142	0.0774844	0.620162	0.796218	0.927758
Afi_v2_s1G006780.1	Azfi_s0007.g010609	no description available(sp|q9c664|ttm2_arath : 653.0)	na	35.1	70.7354	87.9789	84.8327	48.7521	47.1509	83.2518	89.2591	85.0307	88.3023	420.644	-0.303975	0.292709	0.219112	0.502644	501.23	0.179973	0.227085	0.385997	0.6663
Afi_v2_s1G006790.1	Azfi_s0007.g010610	lectin chaperone (CRT) (original description: none)	Protein homeostasis.protein quality control.ER Quality Control (ERQC) machinery.calnexin/calreticulin chaperone system.CNX-CRT cycle.lectin chaperone (CRT)	19.1.1.1.1.2	124.243	170.505	173.828	121.04	94.6645	97.8993	109.094	97.6224	97.3769	778.696	-0.457354	0.232234	0.0284701	0.141772	757.865	-0.450297	0.214993	0.0228936	0.106079
Afi_v2_s1G006800.2	Azfi_s0007.g010611	lipase (OBL) (original description: none)	Lipid metabolism.lipid degradation.triacylglycerol lipase activities.diacyl-/triacylglycerol lipase activities.lipase (OBL)	5.7.1.2.3	0	0	0	0	0	0	0	0	0	na	na	na	na	na	na	na	na	na	na
Afi_v2_s1G006810.1	Azfi_s0007.g010614	na	na	35.2	0	0	0	0	0	0	0	0	0	na	na	na	na	na	na	na	na	na	na
Afi_v2_s1G006820.1	Azfi_s0007.g010616	na	na	35.2	1.32525	1.63597	2.57669	0	2.90159	6.42698	2.13418	0	3.14119	14.8472	0.114696	0.666223	0.648821	0.86452	10.6499	0.00484891	0.68509	0.985675	0.994399
Afi_v2_s1G006830.2	Azfi_s0007.g010617	na	na	35.2	5.30102	3.81726	0.792829	0	2.65979	0	6.77917	0	0	12.5708	-0.204436	0.740247	0.389972	0.689358	16.2156	-0.0668462	0.705034	0.798187	0.928253
Afi_v2_s1G006840.12	Azfi_s0007.g010620	MLO-like protein 5 OS=Arabidopsis thaliana (sp|o22815|mlo5_arath : 295.0)	na	35.1	11.7616	10.5429	16.6494	7.56499	3.50609	4.33447	2.25972	14.5174	4.8863	53.8843	-0.563976	0.565115	0.0886545	0.306097	59.502	-0.28907	0.530467	0.374808	0.654987
Afi_v2_s1G006850.1		na	na	35.2	0	0	0.198207	0	0	0	0	0	0	0.193848	-0.0505943	0.824409	0.758398	na	0.186723	-0.0482189	0.839316	0.778326	na
Afi_v2_s1G006860.1	Azfi_s0007.g010622	Pentatricopeptide repeat-containing protein At1g07590, mitochondrial OS=Arabidopsis thaliana (sp|q940q2|ppr19_arath : 188.0)	na	35.1	133.851	119.062	184.333	223.756	137.221	179.208	181.155	260.425	242.57	974.457	0.270654	0.238879	0.205688	0.484811	1119.47	0.661717	0.22743	0.00137879	0.011458
Afi_v2_s1G006870.1	Azfi_s0007.g010625	citrate synthase (original description: none)	Cellular respiration.tricarboxylic acid cycle.citrate synthase	2.3.1	6.46061	12.7242	5.15339	4.87521	8.22118	12.854	12.9306	15.9988	0	50.2501	0.0412336	0.498547	0.888463	0.965756	52.8329	0.0916314	0.598736	0.765089	0.912863
Afi_v2_s1G006880.4	Azfi_s0007.g010626	na	na	35.2	19.0505	14.3602	21.6046	14.1213	10.2765	25.1101	9.91768	11.9991	8.202	103.909	-0.0618431	0.418809	0.831848	0.945553	83.2169	-0.427406	0.440675	0.177765	0.427269
Afi_v2_s1G006890.1	Azfi_s0007.g010627	protein kinase (DYRK) (original description: none)	Protein modification.phosphorylation.CMGC protein kinase superfamily.protein kinase (DYRK)	18.4.3.3	298.679	160.325	178.585	318.402	189.571	277.406	310.712	193.615	263.336	1418.76	0.259926	0.248753	0.238666	0.528498	1391.32	0.308651	0.236159	0.149422	0.388665
Afi_v2_s1G006900.1		na	na	35.2	0	0	0	0	0	0	0	0	0	na	na	na	na	na	na	na	na	na	na
Afi_v2_s1G006910.1		na	na	35.2	0	0	0	0	0	0	0	0	0	na	na	na	na	na	na	na	na	na	na
Afi_v2_s1G006920.1	Azfi_s0006.g010456	na	na	35.2	17.0626	13.6331	21.4064	15.8024	27.8069	11.6582	14.4371	16.1469	24.4315	107.544	0.0633559	0.420013	0.827912	0.94317	106.108	0.108381	0.397448	0.717579	0.89136
Afi_v2_s1G006930.1		na	na	35.2	0	0	0	4.03466	0	0	3.26405	4.88853	0	4.02466	0.262884	1.00226	0.172278	0.443018	8.34763	0.823482	1.45465	0.0158139	0.0803779
Afi_v2_s1G006940.1		na	na	35.2	0	0	0	0	0	0	0	0	0	na	na	na	na	na	na	na	na	na	na
Afi_v2_s1G006950.1		na	na	35.2	1.32525	6.90743	0	3.86655	11.9691	3.13876	11.1731	5.03666	8.37651	27.5847	0.230526	0.660361	0.399601	0.698239	32.9932	0.435825	0.69574	0.183698	0.433921
Afi_v2_s1G006960.1		na	na	35.2	0	0	0	0	0	0	0	0	0	na	na	na	na	na	na	na	na	na	na
Afi_v2_s1G006970.1	Azfi_s0007.g010633	B2 protein OS=Daucus carota (sp|p37707|b2_dauca : 99.8)	na	35.1	24.0202	15.0873	12.4871	10.0866	1.6926	0	18.2033	17.332	32.9825	62.7705	-0.590809	0.742251	0.0763135	0.275991	119.58	0.29454	0.413421	0.336549	0.618173
Afi_v2_s1G006980.1		na	na	35.2	0	0	0	0	0	0	0	0	0	na	na	na	na	na	na	na	na	na	na
Afi_v2_s1G006990.1	Azfi_s0007.g010634	GTP-binding protein At2g22870 OS=Arabidopsis thaliana (sp|o81004|y2287_arath : 252.0)	na	35.1	22.695	18.3592	29.1365	30.5962	37.1162	13.7507	27.7444	17.0358	51.4806	151.865	0.135458	0.399759	0.638572	0.859766	165.548	0.338159	0.401117	0.26462	0.536005
Afi_v2_s1G007000.1	Azfi_s0007.g010635	na	na	35.2	147.435	124.516	117.735	104.397	134.078	120.917	90.7656	103.252	82.02	747.991	-0.0685642	0.222243	0.734582	0.907895	654.368	-0.335142	0.218332	0.0949931	0.294542
Afi_v2_s1G007010.2	Azfi_s0007.g010636	regulatory component of Katanin ATP-dependent microtubule severing complex (original description: none)	Cell cycle organisation.cytokinesis.phragmoplast disassembly.Katanin ATP-dependent microtubule severing complex.regulatory component	13.4.4.2.2	148.594	174.504	83.8417	151.636	125.615	126.895	129.809	131.101	146.414	810.107	0.0129925	0.263323	0.954983	0.986508	806.527	0.0835213	0.252303	0.71155	0.889016
Afi_v2_s1G007020.1	Azfi_s0007.g010638	phospholipase A2 (pPLA2-I) (original description: none)	Lipid metabolism.lipid degradation.phospholipase activities.phospholipase A2 activities.phospholipase A2 (pPLA2-I)	5.7.2.2.2	225.293	188.5	189.288	186.771	174.821	117.479	175.882	124.287	133.501	1079.61	-0.247545	0.224114	0.223679	0.509024	1017.6	-0.329443	0.196865	0.0731592	0.247853
Afi_v2_s1G007030.2	Azfi_s0007.g010642	na	na	35.2	77.1961	44.7165	25.1723	25.0485	15.5961	5.53019	33.5192	21.9243	23.7334	192.018	-0.959362	0.575393	0.00842961	0.0581201	221.097	-0.517736	0.392065	0.0865627	0.277083
Afi_v2_s1G007040.1	Azfi_s0007.g010643	component alpha type-5 of 26S proteasome (original description: none)	Protein homeostasis.ubiquitin-proteasome system.26S proteasome.20S core particle.alpha-type components.component alpha type-5	19.2.6.1.1.5	45.8869	73.0734	62.4353	67.9168	82.3327	44.5404	40.8006	19.2578	50.7826	376.564	0.0962276	0.309335	0.706941	0.895444	286.354	-0.418162	0.351723	0.140375	0.374644
Afi_v2_s1G007050.1	Azfi_s0007.g010645	na	na	35.2	47.8748	38.8997	45.1913	33.9584	47.7554	47.3803	67.4151	42.8116	30.7139	260.655	0.00219225	0.306722	0.99313	0.998266	269.242	0.137399	0.318093	0.605751	0.82714
Afi_v2_s1G007060.1		na	na	35.2	0	0	0	0	0	0	0	0	0	na	na	na	na	na	na	na	na	na	na
Afi_v2_s1G007070.1		na	na	35.2	7.2889	15.6326	7.92829	1.68111	7.49578	2.69036	3.64067	5.62921	7.15493	42.656	-0.439935	0.603973	0.16688	0.436963	46.4053	-0.338164	0.526386	0.303238	0.582972
Afi_v2_s1G007080.1		na	na	35.2	6.29496	6.72566	8.3247	3.53033	8.58388	0	0	3.11088	0	33.4853	-0.152982	0.621163	0.577328	0.826312	23.5614	-0.556724	0.827144	0.0894345	0.282506
Afi_v2_s1G007090.1	Azfi_s0031.g024446	na	na	35.2	0	0	0	0	0	0	0	0	0	na	na	na	na	na	na	na	na	na	na
Afi_v2_s1G007100.3	Azfi_s0007.g010652	transcription factor (bHLH) (original description: none)	Rna biosynthesis.transcriptional regulation.transcription factor (bHLH)	15.5.32	20.3758	8.17985	12.4871	8.57365	11.0019	8.22055	15.567	6.66617	0	68.5946	-0.223255	0.468797	0.456863	0.745348	61.4685	-0.228593	0.603071	0.469371	0.734898
Afi_v2_s1G007110.1		na	na	35.2	0.993941	0	0	0	0	0	0	0.888823	0	0.980534	-0.160819	0.885371	0.361264	na	1.87175	-0.00159238	0.823968	0.99285	na
Afi_v2_s1G007120.9	Azfi_s0007.g010653	C3H zinc finger transcription factor (original description: none)	Rna biosynthesis.transcriptional regulation.transcription factor (C3H-ZF)	15.5.16	48.7031	51.8057	48.1644	68.5892	39.5342	27.8004	50.4672	47.552	33.6805	283.833	-0.0638142	0.337072	0.812079	0.938746	276.444	-0.052979	0.286433	0.830932	0.942083
Afi_v2_s1G007130.1		na	na	35.2	0	0	0	0	0	0	0	0	0	na	na	na	na	na	na	na	na	na	na
Afi_v2_s1G007140.1		na	na	35.2	0	0	0	0	0	0	0	0	0	na	na	na	na	na	na	na	na	na	na
Afi_v2_s1G007150.1		na	na	35.2	0	0	0	0	0	0	0	0	0	na	na	na	na	na	na	na	na	na	na
Afi_v2_s1G007160.1	Azfi_s0631.g080163	na	na	35.2	0	0	0	0	0	0	0	0	0	na	na	na	na	na	na	na	na	na	na
Afi_v2_s1G007170.1	Azfi_s2146.g109607	na	na	35.2	0	0	0	0	1.4508	4.78287	1.75756	0.888823	0	6.25168	0.446901	1.17543	0.0665204	0.252264	2.67624	0.233228	0.940074	0.219677	na
Afi_v2_s1G007180.1		na	na	35.2	0	0	0	0	0	0	0	0	0	na	na	na	na	na	na	na	na	na	na
Afi_v2_s1G007190.1		na	na	35.2	0	0	0	0	0	0	0	0	0	na	na	na	na	na	na	na	na	na	na
Afi_v2_s1G007200.1	Azfi_s0007.g010660	methylsterol monooxygenase (original description: none)	Lipid metabolism.phytosterol biosynthesis.phytosterol conjugation.methylsterol monooxygenase	5.5.2.1	2.48485	0	3.36952	4.53899	13.4199	5.67965	0.753241	6.51803	0	29.8339	0.479804	0.734303	0.122487	0.370769	13.0845	0.057745	0.71371	0.821263	0.93721
Afi_v2_s1G007210.4	Azfi_s0007.g010662	chromatin remodeling factor (Chd3/Mi-2) (original description: none)	Chromatin organisation.chromatin remodeling complexes.ATPase modules.Snf2-like group.chromatin remodeling factor (Chd3/Mi-2)	12.4.1.1.5	189.843	149.419	188.693	263.43	258.484	225.692	173.748	192.726	132.977	1275.74	0.473789	0.190274	0.00747003	0.0529252	1014.36	0.0239354	0.203302	0.899399	0.965754
Afi_v2_s1G007220.1	Azfi_s1516.g103954	na	na	35.2	0	0	0	0	0	0	0	0	0	na	na	na	na	na	na	na	na	na	na
Afi_v2_s1G007230.1		na	na	35.2	0	0	0	0	0	0	0	0	0	na	na	na	na	na	na	na	na	na	na
Afi_v2_s1G007240.1	Azfi_s0007.g010663	Binding partner of ACD11 1 OS=Arabidopsis thaliana (sp|q9lfd5|bpa1_arath : 200.0)	na	35.1	161.35	142.511	131.411	102.716	65.165	107.764	119.263	82.5124	69.2807	706.812	-0.516708	0.250861	0.0195762	0.108476	691.351	-0.490345	0.240732	0.0238544	0.10901
Afi_v2_s1G007250.3	Azfi_s0007.g010666	Hsp70-Hsp90 organizing protein 3 OS=Arabidopsis thaliana (sp|q9sth1|hsop3_arath : 691.0)	na	35.1	52.8445	69.9832	54.3088	101.203	120.9	89.3798	76.2029	79.1052	104.532	490.113	0.681298	0.278807	0.00430099	0.0343045	435.773	0.535831	0.26838	0.0232136	0.107025
Afi_v2_s1G007260.1	Azfi_s0007.g010669	Pentatricopeptide repeat-containing protein At3g09040, mitochondrial OS=Arabidopsis thaliana (sp|q9ss83|pp220_arath : 442.0)	na	35.1	7.95152	17.2686	14.6673	10.591	7.13308	7.92162	24.4803	10.0733	21.8138	65.2348	-0.259974	0.474508	0.389465	0.688695	95.5517	0.313265	0.447592	0.321437	0.602395
Afi_v2_s1G007270.1		na	na	35.2	80.8405	69.2561	68.1833	86.7452	50.0525	76.5259	63.7744	31.7013	89.3494	429.895	-0.00632651	0.275834	0.978772	0.994225	397.174	-0.0966208	0.314873	0.714855	0.890149
Afi_v2_s1G007280.1		na	na	35.2	0	0	0	0	0	0	0	0	0	na	na	na	na	na	na	na	na	na	na
Afi_v2_s1G007290.3		na	na	35.2	13.0869	19.0863	16.253	3.86655	8.94658	2.39143	0	0	10.4706	63.3498	-0.722353	0.620974	0.0403447	0.17936	57.0376	-0.196386	0.793795	0.403331	0.681061
Afi_v2_s1G007300.5	Azfi_s0007.g010675	subunit zeta of cargo adaptor F-subcomplex (original description: none)	Vesicle trafficking.Coat protein I (COPI) coatomer machinery.coat protein complex.cargo adaptor F-subcomplex.subunit zeta	22.3.1.4.4	98.4001	109.246	100.689	56.3171	90.3121	92.967	107.965	61.625	90.0474	546.617	-0.254026	0.264406	0.270876	0.567712	558.998	-0.119856	0.245206	0.587373	0.816326
Afi_v2_s1G007310.7	Azfi_s0007.g010676	ACT domain-containing protein ACR3 OS=Arabidopsis thaliana (sp|o49285|acr3_arath : 446.0)	na	35.1	25.0142	15.8144	17.244	7.56499	0	5.67965	9.91768	10.5177	5.06081	70.4934	-0.66495	0.745567	0.0554963	0.223005	81.3748	-0.601488	0.488522	0.0731874	0.247896
Afi_v2_s1G007320.1	Azfi_s0191.g056992	Pentatricopeptide repeat-containing protein At5g16860 OS=Arabidopsis thaliana (sp|q9lfl5|pp390_arath : 270.0)	na	35.1	0	3.99904	0	0	0	0	2.76188	0.148137	2.09413	3.9876	-0.281549	1.02938	0.150973	0.415906	8.93633	0.0421432	0.736882	0.860485	0.953533
Afi_v2_s1G007330.6	Azfi_s0007.g010679	transcription factor (ARF) (original description: none)	Rna biosynthesis.transcriptional regulation.B3 transcription factor superfamily.transcription factor (ARF)	15.5.5.1	212.703	124.516	152.025	450.873	290.522	313.427	321.257	271.535	260.893	1544.89	0.998441	0.252225	6.355e-06	0.000135437	1339.27	0.813728	0.215881	3.89748e-05	0.000539538
Afi_v2_s1G007340.1		na	na	35.2	0	0	0	0	0	0	0	0	0	na	na	na	na	na	na	na	na	na	na
Afi_v2_s1G007350.1		na	na	35.2	0	0	0	0	0	0	0	0	0	na	na	na	na	na	na	na	na	na	na
Afi_v2_s1G007360.1	Azfi_s0058.g034411	na	na	35.2	0	0.908873	0	0.168111	0	0	0	0	8.37651	1.07397	-0.108993	0.845185	0.523164	na	9.571	0.277713	0.865824	0.231168	0.49518
Afi_v2_s1G007370.5		na	na	35.2	34.291	26.5391	28.1454	50.097	34.3355	110.454	42.9347	42.8116	42.2316	283.028	0.754981	0.425484	0.0147692	0.0882602	215.935	0.470671	0.314069	0.0748399	0.251743
Afi_v2_s1G007380.1		na	na	35.2	0	0	0	0	0	0	0	0	0	na	na	na	na	na	na	na	na	na	na
Afi_v2_s1G007390.1		na	na	35.2	0	0	0	0	0	0	0	0	0	na	na	na	na	na	na	na	na	na	na
Afi_v2_s1G007400.2	Azfi_s0007.g010687	na	na	35.2	5.96364	8.5434	7.53188	10.7591	10.0347	18.3841	7.40687	23.1094	23.0354	61.156	0.370317	0.495272	0.232068	0.520574	76.3939	0.744457	0.557379	0.0381383	0.155297
Afi_v2_s1G007410.1	Azfi_s0007.g010688	catalytic component CDKC of cyclin-dependent kinase complex (original description: none)	Cell cycle organisation.cell cycle control.cyclin-dependent regulation.cyclin-dependent protein kinase complex.catalytic component CDKC	13.1.1.2.3	84.6506	57.6225	101.086	74.6412	59.12	37.6651	58.1251	70.217	28.6197	413	-0.326511	0.316394	0.208717	0.488501	392.087	-0.374622	0.325895	0.166176	0.412124
Afi_v2_s1G007420.1		na	na	35.2	8.77981	10.3611	9.11753	14.7938	8.70478	75.7785	24.1037	40.4414	8.37651	126.9	0.884723	0.658209	0.0178817	0.102168	101.8	0.838445	0.556412	0.021443	0.100947
Afi_v2_s1G007430.1		na	na	35.2	0	0	0	0	0	0	0	0	0	na	na	na	na	na	na	na	na	na	na
Afi_v2_s1G007440.1		na	na	35.2	0	0	0	0	0	0	0	0	0	na	na	na	na	na	na	na	na	na	na
Afi_v2_s1G007450.1		na	na	35.2	2.31919	0.727098	8.72112	13.2808	0	3.28822	0.25108	0	0	28.0533	0.0824024	0.646535	0.748532	0.913544	11.3716	-1.10232	1.46291	0.00850806	0.0500701
Afi_v2_s1G007460.1		na	na	35.2	0	0	0	0	0	0	0	0	0	na	na	na	na	na	na	na	na	na	na
Afi_v2_s1G007470.9	Azfi_s0007.g010700	nucleotide exchange factor (BAG) (original description: none)	Protein homeostasis.protein quality control.cytosolic Hsp70 chaperone system.nucleotide exchange factor (BAG)	19.1.5.5	24.8485	24.9031	46.1823	28.2426	23.9381	45.2878	19.0821	26.3684	41.5335	192.463	0.0300934	0.368008	0.914241	0.975616	180.76	-0.0159847	0.372216	0.956151	0.984119
Afi_v2_s1G007480.1		na	na	35.2	0	0	0	0	0	0	0	0	0	na	na	na	na	na	na	na	na	na	na
Afi_v2_s1G007490.1	Azfi_s0003.g007822	phosphoenolpyruvate carboxykinase (original description: none)	Carbohydrate metabolism.gluconeogenesis.phosphoenolpyruvate carboxykinase	3.10.1	0	0	0	0	3.02249	0	0	0	0	3.1358	0.240065	0.971555	0.202867	0.48103	na	na	na	na	na
Afi_v2_s1G007500.1		na	na	35.2	0	0	0	0	0	0	0	0	0	na	na	na	na	na	na	na	na	na	na
Afi_v2_s1G007510.1		na	na	35.2	0	0	0	0	0	0	0	0	0	na	na	na	na	na	na	na	na	na	na
Afi_v2_s1G007520.1		na	na	35.2	0	0	0	0	0	0	0	0	0	na	na	na	na	na	na	na	na	na	na
Afi_v2_s1G007530.1		na	na	35.2	0	0	0	0	0	0	0	0	0	na	na	na	na	na	na	na	na	na	na
Afi_v2_s1G007540.1	Azfi_s0007.g010705	na	na	35.2	100.554	100.158	75.517	166.093	242.162	203.571	198.102	279.683	290.56	891.87	1.03911	0.257185	3.76696e-06	8.50639e-05	1053.83	1.48412	0.240635	1.77205e-11	7.82428e-10
Afi_v2_s1G007550.1		na	na	35.2	0	0	0	0	0	0	0	0	0	na	na	na	na	na	na	na	na	na	na
Afi_v2_s1G007560.1	Azfi_s0007.g010708	co-chaperone (Hsp40) (original description: none)	Protein homeostasis.protein quality control.cytosolic Hsp70 chaperone system.co-chaperone (Hsp40)	19.1.5.2	4.80405	11.8153	16.6494	14.6256	17.0469	14.6475	4.01729	10.5177	5.75885	79.6155	0.221637	0.465458	0.459693	0.746995	52.6004	-0.24071	0.517989	0.455647	0.725622
Afi_v2_s1G007570.1	Azfi_s0252.g060323	component RPSa of SSU proteome (original description: none)	Protein biosynthesis.ribosome biogenesis.small ribosomal subunit (SSU).SSU proteome.component RPSa	17.1.3.1.1	37.1071	51.0786	48.3626	31.2686	44.7329	72.7893	73.5666	79.2534	39.2649	284.675	0.0975046	0.336437	0.716204	0.899309	326.76	0.440287	0.317526	0.0980289	0.299934
Afi_v2_s1G007580.1		na	na	35.2	24.5172	38.3544	27.3526	30.0918	30.3458	43.7931	31.5106	30.6644	17.4511	194.143	0.146364	0.346866	0.591175	0.832993	167.544	-0.0495309	0.357036	0.861871	0.953776
Afi_v2_s1G007590.1	Azfi_s0007.g010712	serine-tRna ligase (original description: none)	Protein biosynthesis.aminoacyl-tRna synthetase activities.serine-tRna ligase	17.2.18	30.4808	38.718	30.9203	23.5355	36.0281	23.4659	32.3894	19.8504	8.90004	183.061	-0.142437	0.351191	0.603306	0.839997	157.643	-0.363418	0.409876	0.235666	0.501208
Afi_v2_s1G007600.1		na	na	35.2	0	0	0	0	0	0	0	0	0	na	na	na	na	na	na	na	na	na	na
Afi_v2_s1G007610.1	Azfi_s0007.g010713	FIS1 DRP3-dynamin recruiting factor (original description: none)	Cell cycle organisation.organelle division.mitochondrion and peroxisome division.DRP3-recruiting factor (FIS1)	13.6.2.2	14.4121	20.3587	5.74801	0.504332	21.3993	4.33447	6.52809	12.5917	8.37651	67.1459	-0.150899	0.567907	0.601065	0.839029	67.0866	-0.202416	0.483862	0.525425	0.775819
Afi_v2_s1G007620.3	Azfi_s0007.g010715	Glycerophosphodiester phosphodiesterase GDPD4 OS=Arabidopsis thaliana (sp|f4i8h8|gdpd4_arath : 251.0)	na	35.1	16.2344	6.18033	5.15339	7.56499	17.6514	0	6.65363	7.40686	26.1766	53.0774	-0.0155014	0.595835	0.954838	0.986508	67.7643	0.265158	0.522571	0.413251	0.690794
Afi_v2_s1G007630.1	Azfi_s0007.g010716	cation:calcium cation exchanger (CCX) (original description: none)	Solute transport.carrier-mediated transport.CDF superfamily.CaCA family.cation:calcium cation exchanger (CCX)	24.2.9.1.2	1.82222	10.7247	8.52291	15.9705	2.78069	9.7152	7.65795	17.9246	19.7197	49.2843	0.132272	0.543254	0.650346	0.865534	66.8973	0.530947	0.570747	0.124692	0.349804
Afi_v2_s1G007640.1		na	na	35.2	9.60809	6.54388	6.73905	5.04332	0	1.64411	8.16011	1.03696	0	29.2569	-0.374595	0.697595	0.202466	0.480607	30.9982	-0.29447	0.663945	0.34318	0.624218
Afi_v2_s1G007650.1	Azfi_s0007.g010718	transcription factor (GRAS) (original description: none)	Rna biosynthesis.transcriptional regulation.transcription factor (GRAS)	15.5.12	45.7213	49.8062	40.4343	98.0086	90.1912	73.0882	116.878	116.288	98.5985	398.184	0.78274	0.294362	0.00158623	0.0155116	469.565	1.25953	0.264238	8.48247e-08	2.05626e-06
Afi_v2_s1G007660.1	Azfi_s0428.g069296	na	na	35.2	0	0	0	0	0	0	0	0	0	na	na	na	na	na	na	na	na	na	na
Afi_v2_s1G007670.1		na	na	35.2	0	0	0	0	0	0	0	0	0	na	na	na	na	na	na	na	na	na	na
Afi_v2_s1G007680.1	Azfi_s0631.g080163	na	na	35.2	0	0	0	0	0	0	0	0	0	na	na	na	na	na	na	na	na	na	na
Afi_v2_s1G007690.1		na	na	35.2	0	0	0	0	0	0	0	0	0	na	na	na	na	na	na	na	na	na	na
Afi_v2_s1G007700.1	Azfi_s0007.g010723	na	na	35.2	47.8748	17.4504	38.0558	63.5459	56.2184	48.7255	56.1165	63.1064	61.7767	271.918	0.472496	0.37094	0.0964831	0.322218	283.982	0.662211	0.363614	0.0227678	0.105759
Afi_v2_s1G007710.4	Azfi_s0007.g010724	voltage-gated potassium cation channel (AKT/SKOR/GORK) (original description: none)	Solute transport.channels.VIC superfamily.voltage-gated potassium cation channel (AKT/SKOR/GORK)	24.3.2.2	19.7132	22.9036	16.253	22.1906	7.73758	11.5088	20.212	28.8867	10.4706	99.7654	-0.230506	0.439816	0.438269	0.730755	117.266	0.0683303	0.406045	0.821008	0.93721
Afi_v2_s1G007720.1	Azfi_s0001.g000664	na	na	35.2	1.32525	0	0	0	0	0.149465	0	0	0	1.45571	-0.13472	0.862259	0.437358	na	1.25947	-0.182351	0.897498	0.320696	na
Afi_v2_s1G007730.1		na	na	35.2	0	0	0	5.04332	15.4752	20.3272	6.15147	10.2215	9.24906	41.2587	7.87201	1.61769	5.29619e-08	1.73846e-06	26.3834	6.90293	1.80978	5.67837e-07	1.16938e-05
Afi_v2_s1G007740.1		na	na	35.2	0	0	0	0	0	0	0	0	0	na	na	na	na	na	na	na	na	na	na
Afi_v2_s1G007750.1	Azfi_s0001.g000664	na	na	35.2	0	0	0	0	0	0	0	0	0	na	na	na	na	na	na	na	na	na	na
Afi_v2_s1G007760.1		na	na	35.2	1.98788	4.90791	3.76594	0	2.1762	0	0	0	0	12.7958	-0.269837	0.761824	0.277774	0.575428	10.174	-2.13618	2.35385	0.00120454	0.010216
Afi_v2_s1G007770.1	Azfi_s0007.g010728	cyclodeaminase (SARD4) (original description: none)	External stimuli response.pathogen.defense mechanisms.systemic acquired resistance (SAR).pipecolic acid biosynthesis.cyclodeaminase (SARD4)	26.8.3.1.4.2	0	0	0	0	0	0	0	0	0	na	na	na	na	na	na	na	na	na	na
Afi_v2_s1G007780.1		na	na	35.2	28.3273	43.2623	11.8924	87.2495	93.0928	111.501	68.4194	85.9195	78.5297	376.983	1.45987	0.471513	4.2366e-05	0.00070038	319.099	1.23096	0.439061	0.000272997	0.00289611
Afi_v2_s1G007790.1	Azfi_s0007.g010732	na	na	35.2	1.32525	0	0	0	0	0	0.627701	0.444411	0	1.30738	-0.182941	0.906237	0.307454	na	2.34772	-0.00984432	0.82334	0.95596	na
Afi_v2_s1G007800.1	Azfi_s0007.g010732	Zinc finger CCCH domain-containing protein 41 OS=Arabidopsis thaliana (sp|q9lvx1|c3h41_arath : 261.0)	na	35.1	96.9092	84.5252	116.744	134.657	94.4227	76.8248	82.3544	111.844	129.138	602.588	0.0526626	0.263715	0.8192	0.939874	616.313	0.186822	0.244979	0.397156	0.676627
Afi_v2_s1G007810.1		na	na	35.2	40.9172	17.6321	23.1902	21.5182	25.7516	39.3092	39.5452	32.1458	20.2432	167.819	0.0611952	0.385554	0.829673	0.944333	171.647	0.165963	0.377826	0.571431	0.806183
Afi_v2_s1G007820.5	Azfi_s0007.g010734	transcription factor (WRKY) (original description: none)	Rna biosynthesis.transcriptional regulation.transcription factor (WRKY)	15.5.22	7.62021	9.45228	9.71216	12.7764	3.50609	8.66895	13.5583	15.9988	15.0079	51.4265	-0.0301166	0.491942	0.918496	0.976889	71.2725	0.461249	0.459749	0.153577	0.394793
Afi_v2_s1G007830.1	Azfi_s0993.g094764	Protein NDL1 OS=Arabidopsis thaliana (sp|q9fjt7|ndl1_arath : 421.0)	na	35.1	36.2788	28.9021	59.4622	31.1005	29.7413	29.594	18.9566	17.6283	16.753	214.012	-0.269568	0.350123	0.325894	0.62913	173.032	-0.790849	0.401516	0.0107172	0.0596629
Afi_v2_s1G007840.1		na	na	35.2	1.1596	0	1.98207	0	0	0	1.38094	4.14784	0	3.08243	-0.256375	0.993848	0.180227	0.450922	8.67025	0.10735	0.73767	0.663315	0.862106
Afi_v2_s1G007850.1		na	na	35.2	0	0	0	0	0	0	0	0	0	na	na	na	na	na	na	na	na	na	na
Afi_v2_s1G007860.1	Azfi_s0007.g010742	na	na	35.2	2.81617	3.63549	12.0906	0	0.241799	0	1.38094	0	2.61766	18.4789	-2.45548	2.31661	0.000887669	0.00956784	21.6665	-0.49725	0.755505	0.129774	0.357758
Afi_v2_s1G007870.1		na	na	35.2	0	0	0	0	0	0	0	0	0	na	na	na	na	na	na	na	na	na	na
Afi_v2_s1G007880.2		na	na	35.2	51.6849	40.7175	34.2899	109.944	69.7591	81.0098	99.0512	114.806	167.356	387.565	0.834349	0.325681	0.00168602	0.0162972	512.747	1.52955	0.315733	3.17513e-08	8.3932e-07
Afi_v2_s1G007890.1	Azfi_s0237.g059616	na	na	35.2	0	0	0	0	0	0	0	0	0	na	na	na	na	na	na	na	na	na	na
Afi_v2_s1G007900.1	Azfi_s0450.g070748	Rna-directed Dna polymerase homolog OS=Oenothera berteroana (sp|p31843|rrpo_oenbe : 144.0)	na	35.1	0	0	0	0	0.1209	0	0	0	0	0.125432	0.0268258	0.81887	0.869873	na	na	na	na	na	na
Afi_v2_s1G007910.1		na	na	35.2	0	0	0	0	0	0	0	0	0	na	na	na	na	na	na	na	na	na	na
Afi_v2_s1G007920.1	Azfi_s0007.g010747	receptor protein (AHK) (original description: none)	Phytohormone action.cytokinin.perception and signal transduction.receptor protein (AHK)	11.4.2.1	22.3637	30.5381	25.9652	48.4159	7.25398	37.5156	28.121	28.1461	23.5589	170.959	0.117464	0.435284	0.689613	0.886805	156.986	0.0816773	0.339035	0.767821	0.914038
Afi_v2_s1G007930.1	Azfi_s0007.g010750	FAD synthetase (RibF) (original description: none)	Coenzyme metabolism.FMN/FAD biosynthesis.FAD synthetase (RibF)	7.10.10	3.97576	0	14.4691	20.5095	10.3974	11.9572	12.554	18.9616	16.2295	61.1851	0.31222	0.62911	0.291957	0.591472	66.5261	0.480082	0.656986	0.158371	0.40084
Afi_v2_s1G007940.1		Retrovirus-related Pol polyprotein from transposon TNT 1-94 OS=Nicotiana tabacum (sp|p10978|polx_tobac : 87.8)	na	35.1	0	0	0	0	0	0	0	0	0	na	na	na	na	na	na	na	na	na	na
Afi_v2_s2001G000010.1		na	na	35.2	0	0	0	0	0	0	0	0	0	na	na	na	na	na	na	na	na	na	na
Afi_v2_s2001G000020.1		na	na	35.2	0	0	0	0	0	0	0	0	0	na	na	na	na	na	na	na	na	na	na
Afi_v2_s2001G000030.1	Azfi_s1334.g101645	transcription initiation factor (CCG/MEE12) (original description: none)	Rna biosynthesis.Rna polymerase I-dependent transcription.transcription initiation factor (CCG/MEE12)	15.2.3	8.11718	3.09017	8.91933	4.37088	3.26429	0	5.64931	3.25902	8.202	27.5589	-0.270989	0.661109	0.335252	0.639323	36.6337	-0.0447134	0.529022	0.88739	0.963007
Afi_v2_s2001G000040.2	Azfi_s0298.g063570	transcriptional co-activator (BET/GTE) (original description: none)	Rna biosynthesis.transcriptional regulation.transcriptional co-activator (BET/GTE)	15.5.54	38.9293	53.2599	50.7411	67.7487	79.6729	52.761	91.1422	115.547	80.4494	343.737	0.378953	0.301393	0.132763	0.386783	430.932	0.946332	0.288323	0.000145609	0.00166801
Afi_v2_s2001G000050.1	Azfi_s0016.g014420	na	na	35.2	0	0	0	0	0	0	0	0	0	na	na	na	na	na	na	na	na	na	na
Afi_v2_s2001G000060.1		na	na	35.2	0	0	0	0	0	0	0	0	0	na	na	na	na	na	na	na	na	na	na
Afi_v2_s2001G000070.1		na	na	35.2	0	0	0	0	0	0	0	0	0	na	na	na	na	na	na	na	na	na	na
Afi_v2_s2001G000080.1		na	na	35.2	0	0.181775	0	0	0	0.448394	0	0.148137	0	0.626238	0.0503034	0.819937	0.762306	na	0.32997	-0.00781536	0.834529	0.96347	na
Afi_v2_s2001G000090.1	Azfi_s0020.g015359	component SRm160 of Rna quality control Exon Junction complex (original description: none)	Protein biosynthesis.mRna quality control.Exon Junction complex (EJC).peripheral components.component SRm160	17.3.1.2.2	0.49697	0	0	2.35355	0	0	2.38526	4.14784	0	2.83799	0.100768	0.833112	0.559321	na	7.17276	0.375304	0.913928	0.138146	0.371159
Afi_v2_s2001G000100.1		na	na	35.2	0	0	0	0	0	0	0	0	0	na	na	na	na	na	na	na	na	na	na
Afi_v2_s2001G000110.4	Azfi_s0132.g049221	Double-stranded Rna-binding protein 2 OS=Arabidopsis thaliana (sp|q9skn2|drb2_arath : 177.0)	na	35.1	0	0	2.37849	0	0.241799	0	0	0	3.49021	2.57704	-0.142693	0.865746	0.415264	na	5.86308	0.0427186	0.798152	0.829061	0.941693
Afi_v2_s2001G000120.1	Azfi_s1061.g096342	na	na	35.2	15.903	31.6288	21.2082	7.7331	0	0.149465	10.1688	14.9619	8.72553	75.8308	-0.985101	0.98084	0.0141459	0.0851426	100.403	-0.528618	0.45176	0.101821	0.308012
Afi_v2_s2001G000130.1		na	na	35.2	0.165657	0	0	0	0	0	0	0	0	0.163422	-0.0505943	0.824409	0.758398	na	0.157434	-0.0482189	0.839316	0.778326	na
Afi_v2_s2002G000010.1		na	na	35.2	0	0	0	0	0	0	0	0	0	na	na	na	na	na	na	na	na	na	na
Afi_v2_s2003G000010.1	Azfi_s0807.g087717	transcription factor (GRAS) (original description: none)	Rna biosynthesis.transcriptional regulation.transcription factor (GRAS)	15.5.12	0	0	0	0	0	0.149465	0	0	0	0.148328	0.0268258	0.81887	0.869873	na	na	na	na	na	na
Afi_v2_s2003G000020.1		na	na	35.2	0	0	0	0	0	0	0	0	0	na	na	na	na	na	na	na	na	na	na
Afi_v2_s2003G000030.1	Azfi_s0003.g008127	na	na	35.2	1.49091	0	0	0	0	0	0	0.888823	0	1.4708	-0.192312	0.915904	0.28705	na	2.34406	-0.0289319	0.824871	0.871159	na
Afi_v2_s2003G000040.1	Azfi_s0003.g008127	na	na	35.2	0	0	0	0	0	0	0	0	0	na	na	na	na	na	na	na	na	na	na
Afi_v2_s2003G000050.1	Azfi_s3451.g115766	Photosystem I P700 chlorophyll a apoprotein A1 OS=Tetradesmus obliquus (sp|q1kvy3|psaa_tetob : 82.4)	na	35.1	0	0	0	0	0	0	0	0	0	na	na	na	na	na	na	na	na	na	na
Afi_v2_s2003G000060.1		na	na	35.2	0	0	0	0	0	0	0	0	0	na	na	na	na	na	na	na	na	na	na
Afi_v2_s2003G000070.4	Azfi_s3451.g115767	pepsin-type protease (original description: none)	Protein homeostasis.proteolysis.aspartic-type peptidase activities.A1-class protease (Pepsin)	19.4.3.1	27.499	22.54	17.244	29.2513	20.1903	19.4304	25.6102	17.9246	28.2707	135.877	0.0339969	0.377561	0.904128	0.972354	137.66	0.121724	0.367639	0.673775	0.868258
Afi_v2_s2003G000080.1		na	na	35.2	0	0	0	0	0	0	0	0	0	na	na	na	na	na	na	na	na	na	na
Afi_v2_s2004G000010.1	Azfi_s0492.g073543	metal cation transporter (ZIP) (original description: none)	Solute transport.carrier-mediated transport.ZIP family.metal cation transporter (ZIP)	24.2.11.1	0	0	0	0	0	0	0	0	0	na	na	na	na	na	na	na	na	na	na
Afi_v2_s2005G000010.2	Azfi_s0492.g073543	metal cation transporter (ZIP) (original description: none)	Solute transport.carrier-mediated transport.ZIP family.metal cation transporter (ZIP)	24.2.11.1	0	0.908873	0	0	0.1209	0	0	0	0	1.03171	-0.108993	0.845185	0.523164	na	0.877226	-0.154521	0.87886	0.39219	na
Afi_v2_s2005G000020.1		na	na	35.2	0	0	0	0	0	0	0	0	0	na	na	na	na	na	na	na	na	na	na
Afi_v2_s2009G000010.2	Azfi_s2021.g108713	no description available(sp|q9ffs4|dda1_arath : 91.7)	na	35.1	0	0	0	0	0	0	0	0	0	na	na	na	na	na	na	na	na	na	na
Afi_v2_s2009G000020.1	Azfi_s3480.g115844	na	na	35.2	0	0	0	0	0	0	0	0	0	na	na	na	na	na	na	na	na	na	na
Afi_v2_s2009G000030.1	Azfi_s2021.g108714	transcription factor (bZIP) (original description: none)	Rna biosynthesis.transcriptional regulation.bZIP transcription factor superfamily.transcription factor (bZIP)	15.5.4.1	32.9657	28.3568	58.4711	51.4419	68.4292	44.9888	47.4542	46.0706	65.2669	284.938	0.325934	0.344589	0.231681	0.520074	276.804	0.366451	0.331874	0.180548	0.430978
Afi_v2_s2009G000040.1		na	na	35.2	0	0	0	0	0	0	0	0	0	na	na	na	na	na	na	na	na	na	na
Afi_v2_s200G000010.1	Azfi_s0012.g012776	na	na	35.2	0	0	0	0	0	0	0	0	0	na	na	na	na	na	na	na	na	na	na
Afi_v2_s2011G000010.1	Azfi_s0704.g082656	Heterogeneous nuclear ribonucleoprotein 1 OS=Arabidopsis thaliana (sp|q8w034|rnp1_arath : 218.0)	na	35.1	0.49697	0	0	0	0	0	0	0	0	0.490267	-0.111142	0.849218	0.513226	na	0.472302	-0.110393	0.856656	0.530852	na
Afi_v2_s2011G000020.1	Azfi_s0035.g025627	na	na	35.2	4.63839	6.72566	3.56773	14.1213	13.1781	10.9109	10.0432	12.4435	11.5177	53.3579	0.61443	0.573126	0.068028	0.25585	49.1895	0.625337	0.560342	0.0753891	0.2531
Afi_v2_s2011G000030.5	Azfi_s0704.g082661	na	na	35.2	28.493	41.2628	42.2181	65.5632	54.0422	39.0103	46.4499	28.5905	42.057	270.726	0.362364	0.331054	0.174373	0.444168	226.376	0.116837	0.320556	0.662262	0.861503
Afi_v2_s2011G000040.1		na	na	35.2	0	0	0	0	0	0	0	0	0	na	na	na	na	na	na	na	na	na	na
Afi_v2_s2011G000050.2	Azfi_s2021.g108713	no description available(sp|q9ffs4|dda1_arath : 91.7)	na	35.1	0	0	0	0	0	0	0	0	0	na	na	na	na	na	na	na	na	na	na
Afi_v2_s2012G000010.1		na	na	35.2	0	0	0	0	0	0	0	0	0	na	na	na	na	na	na	na	na	na	na
Afi_v2_s2012G000020.1		na	na	35.2	0	0	0	4.37088	3.86879	4.18501	11.9263	5.33294	5.23532	12.5271	2.51178	2.66173	0.00105477	0.0110692	22.8653	6.39163	2.09154	3.02457e-06	5.39521e-05
Afi_v2_s2012G000030.1	Azfi_s0704.g082656	Heterogeneous nuclear ribonucleoprotein 1 OS=Arabidopsis thaliana (sp|q8w034|rnp1_arath : 166.0)	na	35.1	5.46667	3.09017	0	15.8024	7.97938	0.597858	1.8831	2.22206	0	33.1094	0.290685	0.681329	0.298322	0.59875	12.3698	-0.129303	0.719218	0.619913	0.835958
Afi_v2_s201G000010.1		na	na	35.2	0	0	0	0	0	0	0	0	0	na	na	na	na	na	na	na	na	na	na
Afi_v2_s2020G000010.1		na	na	35.2	0	0	0	0	0	0	0	0	0	na	na	na	na	na	na	na	na	na	na
Afi_v2_s2020G000020.1		na	na	35.2	0	0	0	0	0	0	0	0	0	na	na	na	na	na	na	na	na	na	na
Afi_v2_s2020G000030.1		na	na	35.2	0	0	0	0	0	0	0	0	0	na	na	na	na	na	na	na	na	na	na
Afi_v2_s2020G000040.7	Azfi_s0022.g016189	protein kinase (WAK/WAKL) (original description: none)	Protein modification.phosphorylation.TKL protein kinase superfamily.protein kinase (WAK/WAKL)	18.4.1.25	0	0	0	0	0.483599	0.149465	0	0	0.174511	0.650057	0.117847	0.85145	0.491575	na	0.18112	0.0324594	0.836625	0.849385	na
Afi_v2_s2020G000050.1	Azfi_s0017.g014428	Wall-associated receptor kinase 4 OS=Arabidopsis thaliana (sp|q9lmn6|wak4_arath : 121.0) & Enzyme classification.EC_2 transferases.EC_2.7 transferase transferring phosphorus-containing group(50.2.7 : 47.3) (original description: none)	Enzyme classification.EC_2 transferases.EC_2.7 transferase transferring phosphorus-containing group	50.2.7	0	0	0	0	0	0	0	0	0	na	na	na	na	na	na	na	na	na	na
Afi_v2_s2021G000010.3	Azfi_s0017.g014428	protein kinase (WAK/WAKL) (original description: none)	Protein modification.phosphorylation.TKL protein kinase superfamily.protein kinase (WAK/WAKL)	18.4.1.25	0	0	0	0	0	0	0	0	0	na	na	na	na	na	na	na	na	na	na
Afi_v2_s2021G000020.1		na	na	35.2	0	0	0	0	0	0	0	0	0	na	na	na	na	na	na	na	na	na	na
Afi_v2_s2021G000030.1		na	na	35.2	0	0	0	0	0	0	0	0	0	na	na	na	na	na	na	na	na	na	na
Afi_v2_s2021G000040.8	Azfi_s0017.g014428	protein kinase (WAK/WAKL) (original description: none)	Protein modification.phosphorylation.TKL protein kinase superfamily.protein kinase (WAK/WAKL)	18.4.1.25	0	0	0	0	0	0	0	0	0	na	na	na	na	na	na	na	na	na	na
Afi_v2_s2021G000050.1		na	na	35.2	0	0	0	0	0	0	0	0	0	na	na	na	na	na	na	na	na	na	na
Afi_v2_s2021G000060.1		na	na	35.2	0	0	0	0	0	0	0	0	0.174511	na	na	na	na	na	0.18112	0.0324594	0.836625	0.849385	na
Afi_v2_s2021G000070.1	Azfi_s0972.g094123	na	na	35.2	0	0	0	0	0	0	0	0	0	na	na	na	na	na	na	na	na	na	na
Afi_v2_s2021G000080.1		na	na	35.2	0	0	0	0	0	0	0	0	0	na	na	na	na	na	na	na	na	na	na
Afi_v2_s2026G000010.1		na	na	35.2	0	0	0	0	0	0	0	0	0	na	na	na	na	na	na	na	na	na	na
Afi_v2_s202G000010.1	Azfi_s0081.g038617	na	na	35.2	0	0	0	0	0	0	0	0	0	na	na	na	na	na	na	na	na	na	na
Afi_v2_s2030G000010.1	Azfi_s0181.g056372	na	na	35.2	0	0	0	0	0	0	0	0	0	na	na	na	na	na	na	na	na	na	na
Afi_v2_s2030G000020.1		na	na	35.2	3.64445	2.36307	0	0	0	10.3131	0	4.29598	0	16.1862	0.0707169	0.723788	0.744044	0.911933	10.2256	-0.0348777	0.747289	0.880669	0.960578
Afi_v2_s2030G000030.1		na	na	35.2	0	0	0	0	0	0	0	0	0	na	na	na	na	na	na	na	na	na	na
Afi_v2_s2030G000040.1		na	na	35.2	0	0	0	0	0	0	0	0	0	na	na	na	na	na	na	na	na	na	na
Afi_v2_s2030G000050.1		na	na	35.2	0	0	0	0	0	0	0	0	0	na	na	na	na	na	na	na	na	na	na
Afi_v2_s2030G000060.1		na	na	35.2	0	0	0	0	0	0	0	0	0	na	na	na	na	na	na	na	na	na	na
Afi_v2_s2030G000070.1		na	na	35.2	0	0	0	0	0	0	0	0	0	na	na	na	na	na	na	na	na	na	na
Afi_v2_s2031G000010.1		na	na	35.2	0	0	0	0	0	0	0	0	0	na	na	na	na	na	na	na	na	na	na
Afi_v2_s2031G000020.2	Azfi_s0003.g008149	na	na	35.2	0.993941	2.72662	0	0	0	0	0	0	0	3.69935	-0.274074	1.01858	0.159047	0.42716	3.57628	-0.318135	0.999226	0.131517	0.360216
Afi_v2_s2031G000030.1	Azfi_s0003.g008148	component EXO70 of Exocyst complex (original description: none)	Vesicle trafficking.target membrane tethering.Exocyst complex.component EXO70	22.6.3.1	0	0	0	0	0	0	0	0	0	na	na	na	na	na	na	na	na	na	na
Afi_v2_s2032G000010.1		na	na	35.2	22.0324	14.9055	25.7669	12.6083	13.1781	3.43769	25.2336	13.9249	27.7472	91.459	-0.47884	0.512737	0.133279	0.387684	128.035	0.117165	0.387763	0.692757	0.879046
Afi_v2_s2032G000020.1	Azfi_s0003.g008148	Exocyst complex component EXO70A1 OS=Arabidopsis thaliana (sp|q9lzd3|e70a1_arath : 137.0)	na	35.1	0	0	0	0	0	0	0	0	0	na	na	na	na	na	na	na	na	na	na
Afi_v2_s2038G000010.1		na	na	35.2	0	0	0	0	0	0	0	0	0	na	na	na	na	na	na	na	na	na	na
Afi_v2_s2040G000010.1	Azfi_s0010.g012433	chalcone synthase (original description: none)	Secondary metabolism.phenolics.flavonoid biosynthesis.chalcones.chalcone synthase activity.chalcone synthase (CHS)	9.2.2.1.1.1	0	0	0	0	0	0	0	0	0	na	na	na	na	na	na	na	na	na	na
Afi_v2_s2040G000020.1		na	na	35.2	0	0	0	0	0	0	0	0	0	na	na	na	na	na	na	na	na	na	na
Afi_v2_s2040G000030.1	Azfi_s0010.g012433	chalcone synthase (original description: none)	Secondary metabolism.phenolics.flavonoid biosynthesis.chalcones.chalcone synthase activity.chalcone synthase (CHS)	9.2.2.1.1.1	0	0	0	0	0	0	0	0	0	na	na	na	na	na	na	na	na	na	na
Afi_v2_s2040G000040.1	Azfi_s0010.g012433	chalcone synthase (original description: none)	Secondary metabolism.phenolics.flavonoid biosynthesis.chalcones.chalcone synthase activity.chalcone synthase (CHS)	9.2.2.1.1.1	0	0	0	0	0	0	0	0	0	na	na	na	na	na	na	na	na	na	na
Afi_v2_s2040G000050.1	Azfi_s0010.g012433	chalcone synthase (original description: none)	Secondary metabolism.phenolics.flavonoid biosynthesis.chalcones.chalcone synthase activity.chalcone synthase (CHS)	9.2.2.1.1.1	0	0	0	0	0	0	0	0	0	na	na	na	na	na	na	na	na	na	na
Afi_v2_s2040G000060.1	Azfi_s0010.g012433	chalcone synthase (original description: none)	Secondary metabolism.phenolics.flavonoid biosynthesis.chalcones.chalcone synthase activity.chalcone synthase (CHS)	9.2.2.1.1.1	0	0	0	0	0	0	0	0	0	na	na	na	na	na	na	na	na	na	na
Afi_v2_s2040G000070.1	Azfi_s0010.g012433	Enzyme classification.EC_2 transferases.EC_2.3 acyltransferase(50.2.3 : 491.7) & Chalcone synthase OS=Equisetum arvense (sp|q9mbb1|chsy_equar : 467.0) (original description: none)	Enzyme classification.EC_2 transferases.EC_2.3 acyltransferase	50.2.3	0	0	0	0	0	0	0	0	0	na	na	na	na	na	na	na	na	na	na
Afi_v2_s2041G000010.1	Azfi_s0010.g012433	chalcone synthase (original description: none)	Secondary metabolism.phenolics.flavonoid biosynthesis.chalcones.chalcone synthase activity.chalcone synthase (CHS)	9.2.2.1.1.1	0	0	0	0	0	0	0	0	0	na	na	na	na	na	na	na	na	na	na
Afi_v2_s2041G000020.1	Azfi_s0010.g012433	chalcone synthase (original description: none)	Secondary metabolism.phenolics.flavonoid biosynthesis.chalcones.chalcone synthase activity.chalcone synthase (CHS)	9.2.2.1.1.1	0	0	0	0	0	0	0	0	0	na	na	na	na	na	na	na	na	na	na
Afi_v2_s2041G000030.1	Azfi_s0010.g012433	chalcone synthase (original description: none)	Secondary metabolism.phenolics.flavonoid biosynthesis.chalcones.chalcone synthase activity.chalcone synthase (CHS)	9.2.2.1.1.1	0	0	0	0	0	0	0	0	0	na	na	na	na	na	na	na	na	na	na
Afi_v2_s2043G000010.1	Azfi_s0030.g024282	F-box/LRR-repeat protein 4 OS=Arabidopsis thaliana (sp|q9c5d2|fbl4_arath : 107.0)	na	35.1	0.828284	2.36307	0	3.19411	0	0	3.01296	0.148137	1.04706	6.35962	6.02795e-05	0.760648	0.999748	0.999847	7.30764	0.0562389	0.723249	0.821737	0.937442
Afi_v2_s2043G000020.2		na	na	35.2	0	0	0	0	0	0	0	0	0	na	na	na	na	na	na	na	na	na	na
Afi_v2_s2043G000030.2	Azfi_s0015.g013990	Lysophospholipid acyltransferase LPEAT1 OS=Arabidopsis thaliana (sp|q8l7r3|lpct1_arath : 392.0)	na	35.1	0	0	0	0	0	0	0	0	0	na	na	na	na	na	na	na	na	na	na
Afi_v2_s2048G000010.1		na	na	35.2	0	0	0	0	0	0	0	0	0	na	na	na	na	na	na	na	na	na	na
Afi_v2_s2048G000020.1	Azfi_s0317.g064355	na	na	35.2	0	0	0	0	0	0	0	0	0	na	na	na	na	na	na	na	na	na	na
Afi_v2_s2049G000010.1		na	na	35.2	0	0	0	0	0	0	0	0	0	na	na	na	na	na	na	na	na	na	na
Afi_v2_s2049G000020.1		na	na	35.2	0	0	0	0	0	0	0	0	0	na	na	na	na	na	na	na	na	na	na
Afi_v2_s204G000010.1		na	na	35.2	0.662627	5.99856	1.98207	6.05199	0	0	0	2.66647	0.523532	14.6106	-0.0538062	0.701167	0.812675	0.938974	11.6115	-0.200638	0.719388	0.462886	0.731105
Afi_v2_s204G000020.2	Azfi_s0010.g012195	na	na	35.2	1.1596	0	0	3.36222	0	0	0	0	3.14119	4.49784	0.0702246	0.815259	0.683096	0.882968	4.3622	0.0842458	0.821604	0.65653	0.858164
Afi_v2_s204G000030.1		na	na	35.2	0.662627	0	0	3.19411	0	0	0	10.5177	0.174511	3.83988	0.103372	0.832793	0.551172	0.809843	11.7821	0.475878	0.970457	0.0848481	0.273118
Afi_v2_s204G000040.1	Azfi_s0032.g024879	na	na	35.2	0	0	0	0	2.78069	0	0	0	0	2.88494	0.232647	0.962055	0.214068	na	na	na	na	na	na
Afi_v2_s204G000050.1	Azfi_s0032.g024879	na	na	35.2	0.165657	0	0	0	7.01218	0	0	0	5.40983	7.43849	0.352071	1.04266	0.112616	0.354599	5.77216	0.340052	0.980572	0.12958	0.357407
Afi_v2_s204G000060.1		na	na	35.2	0	0	0	0	3.50609	0	0	0	0	3.63753	0.253639	0.989562	0.184	0.456418	na	na	na	na	na
Afi_v2_s204G000070.1		na	na	35.2	0	0	0	0	0	0	0	0	0	na	na	na	na	na	na	na	na	na	na
Afi_v2_s204G000080.1		na	na	35.2	1.49091	0	0	0	0	0	0	0	0	1.4708	-0.192312	0.915904	0.28705	na	1.41691	-0.191532	0.904409	0.299719	na
Afi_v2_s204G000090.1		na	na	35.2	0	0	0	0	0	0	0	0	0	na	na	na	na	na	na	na	na	na	na
Afi_v2_s2051G000010.1	Azfi_s2709.g112768	na	na	35.2	0	2.90839	0	0	0	0	3.51513	0	0	2.90007	-0.250668	0.986141	0.187724	na	6.3053	0.0207563	0.791691	0.917581	0.97246
Afi_v2_s2051G000020.1		na	na	35.2	0	2.72662	0.198207	0.336222	0	0	0	0	0	3.24806	-0.148027	0.861497	0.406317	0.703181	2.8184	-0.248168	0.955065	0.196061	0.448427
Afi_v2_s2051G000030.1		na	na	35.2	0	0	0	0	0	0	0	0	0	na	na	na	na	na	na	na	na	na	na
Afi_v2_s2051G000040.1		na	na	35.2	0	0	0	0	0	0	0	0	0	na	na	na	na	na	na	na	na	na	na
Afi_v2_s2052G000010.1		na	na	35.2	0	0	0	0	0	0	0	0	0	na	na	na	na	na	na	na	na	na	na
Afi_v2_s2052G000020.1	Azfi_s0266.g060966	Nitrate regulatory gene2 protein OS=Arabidopsis thaliana (sp|q93yu8|nrg2_arath : 199.0)	na	35.1	32.9657	19.8134	34.0916	32.6135	4.11059	14.6475	35.1513	43.4042	24.4315	136.953	-0.322166	0.481571	0.292169	0.591472	188.184	0.233753	0.352678	0.409237	0.686848
Afi_v2_s2052G000030.2	Azfi_s2580.g112207	Isoprenylcysteine alpha-carbonyl methylesterase ICME OS=Arabidopsis thaliana (sp|q94as5|icme_arath : 506.0)	na	35.1	5.30102	5.63501	0	0	0	0	4.64499	0	4.53727	10.8484	-1.08066	1.89178	0.00900564	0.0610864	19.8084	-0.0261467	0.685478	0.922911	0.973934
Afi_v2_s2052G000040.1		na	na	35.2	0	3.27194	0	0	0	7.32376	0	0	0	10.5307	0.0736856	0.770484	0.702376	0.893306	3.15801	-0.258223	0.965433	0.181769	0.431328
Afi_v2_s2052G000050.1	Azfi_s0266.g060971	na	na	35.2	0.828284	0	0	0	0	0	0.502161	0	0	0.817112	-0.147299	0.874024	0.398259	na	1.28691	-0.0292812	0.827585	0.868312	na
Afi_v2_s2052G000060.2		na	na	35.2	0	3.99904	0	2.68977	0	0	2.5108	0	3.14119	6.67071	-0.0301618	0.785423	0.866572	0.959041	9.61865	0.0550598	0.751082	0.811879	0.93351
Afi_v2_s2052G000070.1	Azfi_s0972.g094123	na	na	35.2	0	0	0	0	0	0	0	0	0	na	na	na	na	na	na	na	na	na	na
Afi_v2_s2052G000080.1		na	na	35.2	0	0	0	0	0	0	0	0	0.349021	na	na	na	na	na	0.36224	0.0821204	0.846073	0.637216	na
Afi_v2_s2052G000090.2	Azfi_s0266.g060978	na	na	35.2	10.9333	13.9966	18.4333	16.1386	10.1556	15.8432	11.8008	12.4435	21.8138	85.1281	-0.00668445	0.423931	0.981721	0.995076	88.6292	0.104288	0.423325	0.733882	0.89747
Afi_v2_s2052G000100.1		na	na	35.2	0	0	0	0	0	0	0	0	0	na	na	na	na	na	na	na	na	na	na
Afi_v2_s2053G000010.1		na	na	35.2	0	0	0	0	0	0	0	0	0	na	na	na	na	na	na	na	na	na	na
Afi_v2_s2053G000020.1	Azfi_s0470.g072901	no description available(sp|a8jb22|drc2_chlre : 145.0)	na	35.1	0.165657	0	0	0	0	0	0	0	0	0.163422	-0.0505943	0.824409	0.758398	na	0.157434	-0.0482189	0.839316	0.778326	na
Afi_v2_s2053G000030.1	Azfi_s0470.g072901	na	na	35.2	0	0	0	0	0	0	0	0	0	na	na	na	na	na	na	na	na	na	na
Afi_v2_s2054G000010.1	Azfi_s0470.g072901	no description available(sp|a8jb22|drc2_chlre : 120.0)	na	35.1	0	0	0	0	0	0	0	0	0	na	na	na	na	na	na	na	na	na	na
Afi_v2_s2054G000020.1		na	na	35.2	0	0	0	0	0	0	0	0	0	na	na	na	na	na	na	na	na	na	na
Afi_v2_s2055G000010.1	Azfi_s0470.g072895	Pentatricopeptide repeat-containing protein At3g26782, mitochondrial OS=Arabidopsis thaliana (sp|q9lw32|pp258_arath : 162.0)	na	35.1	0	0	0	0	0	0	0	0	0	na	na	na	na	na	na	na	na	na	na
Afi_v2_s2055G000020.1	Azfi_s0100.g044341	na	na	35.2	0	0	0	0	0	0	0	0	0	na	na	na	na	na	na	na	na	na	na
Afi_v2_s2055G000030.1		na	na	35.2	0	0	0	0	0	0	0	0	0	na	na	na	na	na	na	na	na	na	na
Afi_v2_s2056G000010.1		na	na	35.2	0	0	0	0	0	0	0	0	0	na	na	na	na	na	na	na	na	na	na
Afi_v2_s2056G000020.3	Azfi_s0368.g067024	Protein argonaute 9 OS=Arabidopsis thaliana (sp|q84vq0|ago9_arath : 553.0)	na	35.1	0	0	0	0	0	0	0	0	0	na	na	na	na	na	na	na	na	na	na
Afi_v2_s2056G000030.1		na	na	35.2	0	0	0	0	0	0	0	0	0	na	na	na	na	na	na	na	na	na	na
Afi_v2_s2056G000040.2	Azfi_s0368.g067020	Vesicle-associated protein 4-2 OS=Arabidopsis thaliana (sp|q8vyn2|vap42_arath : 90.5)	na	35.1	0	0	0	0	0	0	0	0	0	na	na	na	na	na	na	na	na	na	na
Afi_v2_s2059G000010.1	Azfi_s0326.g065202	Rna-directed Dna polymerase homolog OS=Oenothera berteroana (sp|p31843|rrpo_oenbe : 144.0)	na	35.1	0	0	0	0	0	0	0	0	0	na	na	na	na	na	na	na	na	na	na
Afi_v2_s2059G000020.5	Azfi_s1409.g102716	Enzyme classification.EC_1 oxidoreductases.EC_1.14 oxidoreductase acting on paired donor with incorporation or reduction of molecular oxygen(50.1.13 : 303.4) & Cytochrome P450 CYP736A12 OS=Panax ginseng (sp|h2dh18|c7a12_pangi : 260.0) (original description: none)	Enzyme classification.EC_1 oxidoreductases.EC_1.14 oxidoreductase acting on paired donor with incorporation or reduction of molecular oxygen	50.1.13	47.8748	32.1741	101.086	95.9913	118.965	111.351	138.471	100.289	143.622	507.857	0.616402	0.357765	0.0278338	0.139257	563.26	0.930046	0.360277	0.00142154	0.0117465
Afi_v2_s2059G000030.1		na	na	35.2	0	0	0	0	0	0	0	0	0	na	na	na	na	na	na	na	na	na	na
Afi_v2_s2059G000040.1		na	na	35.2	0	0	0	0	0	0	0	0	0	na	na	na	na	na	na	na	na	na	na
Afi_v2_s2059G000050.1		na	na	35.2	0	0	0	0	0	0	0	0	0	na	na	na	na	na	na	na	na	na	na
Afi_v2_s2059G000060.1		na	na	35.2	0	0	0	0	0	0	0	0	0	na	na	na	na	na	na	na	na	na	na
Afi_v2_s2059G000070.1		na	na	35.2	0	0	0	0	0	0	0	0	0	na	na	na	na	na	na	na	na	na	na
Afi_v2_s2059G000080.1		na	na	35.2	0	0	0	0	0	0	0	0	0	na	na	na	na	na	na	na	na	na	na
Afi_v2_s2060G000010.1		na	na	35.2	0	0	0	0	0	0	0	0	0	na	na	na	na	na	na	na	na	na	na
Afi_v2_s2061G000010.1		na	na	35.2	0	0	0	0	0	0	0	0	0	na	na	na	na	na	na	na	na	na	na
Afi_v2_s2062G000010.1		na	na	35.2	0	0	0	0	0	0	0	0	0	na	na	na	na	na	na	na	na	na	na
Afi_v2_s2062G000020.1	Azfi_s0049.g030746	Indole-3-acetate O-methyltransferase 1 OS=Oryza sativa subsp. japonica (sp|q0j998|iamt1_orysj : 190.0) & Enzyme classification.EC_2 transferases.EC_2.1 transferase transferring one-carbon group(50.2.1 : 129.2) (original description: none)	Enzyme classification.EC_2 transferases.EC_2.1 transferase transferring one-carbon group	50.2.1	3.64445	0	2.57669	0	0	0	2.00864	0	5.40983	6.11531	-0.480942	1.22961	0.0558264	0.22377	13.5046	0.0491968	0.707399	0.849232	0.948562
Afi_v2_s2062G000030.1	Azfi_s0049.g030746	Indole-3-acetate O-methyltransferase 1 OS=Oryza sativa subsp. japonica (sp|q0j998|iamt1_orysj : 191.0) & Enzyme classification.EC_2 transferases.EC_2.1 transferase transferring one-carbon group(50.2.1 : 133.5) (original description: none)	Enzyme classification.EC_2 transferases.EC_2.1 transferase transferring one-carbon group	50.2.1	0	3.27194	0	0	0	0	0	0	0	3.26258	-0.261792	1.00129	0.173421	0.443811	3.15801	-0.258223	0.965433	0.181769	0.431328
Afi_v2_s2062G000040.1	Azfi_s0001.g000959	na	na	35.2	221.317	197.771	320.501	192.319	237.447	191.016	168.6	190.504	159.852	1356.74	-0.180186	0.217391	0.364218	0.668398	1235.56	-0.349471	0.207104	0.0687087	0.237116
Afi_v2_s2062G000050.1		na	na	35.2	0	0	1.58566	3.36222	0	0	1.50648	0	0	4.90467	0.0510057	0.807505	0.766549	0.921	2.99301	0.00080176	0.822469	0.99642	0.998161
Afi_v2_s2062G000060.1		na	na	35.2	15.2404	13.4513	5.94622	39.1698	40.3805	26.1563	38.1642	20.4429	12.0412	141.188	1.06299	0.54232	0.00328467	0.0276677	104.871	0.607496	0.502095	0.0733985	0.248559
Afi_v2_s2062G000070.1		na	na	35.2	0	0	0	0	0	0	0	0	0	na	na	na	na	na	na	na	na	na	na
Afi_v2_s2062G000080.4	Azfi_s0001.g000961	na	na	35.2	43.0708	26.7209	51.7321	46.3986	39.5342	75.1807	34.6491	31.7013	15.5314	281.637	0.279801	0.344015	0.303649	0.604526	199.128	-0.295834	0.369013	0.308656	0.58944
Afi_v2_s2062G000090.3	Azfi_s0001.g000963	class V/Su(var) histone methyltransferase component of histone lysine methylation/demethylation (original description: none)	Chromatin organisation.histone modifications.histone lysine methylation.class-V histone methyltransferase (Suvar)	12.3.3.7	7.78587	17.0868	9.11753	7.90121	0	0.448394	0	1.92578	4.53727	41.9624	-0.436176	0.728205	0.148251	0.411919	39.1985	-0.72167	0.781716	0.0508439	0.191476
Afi_v2_s2062G000100.3	Azfi_s0034.g025223	CSI-type cellulose synthase CSC-interactive protein (original description: none)	Cell wall organisation.cellulose.cellulose synthase complex (CSC).microtubule-dependent CSC insertion.regulatory protein (CSI)	21.1.1.4.2	444.291	496.79	461.03	384.638	442.13	387.113	391.811	287.238	290.386	2611.12	-0.160466	0.150771	0.266724	0.562343	2326.98	-0.397245	0.159865	0.0092929	0.0535839
Afi_v2_s2062G000110.1	Azfi_s0006.g010204	Translationally-controlled tumor protein homolog OS=Elaeis guineensis var. tenera (sp|q5j907|tctp_elagv : 235.0)	na	35.1	306.631	257.938	215.649	99.0173	146.289	136.162	133.826	82.6605	90.92	1156.27	-0.869916	0.239266	4.12714e-05	0.000689444	1057.29	-1.13051	0.238755	1.54935e-07	3.55731e-06
Afi_v2_s2062G000120.1		na	na	35.2	10.9333	13.2695	10.9014	14.9619	0	0	12.9306	2.81461	0	49.6039	-0.200923	0.671484	na	na	49.2722	-0.298861	0.630163	0.348694	0.62997
Afi_v2_s2062G000130.1	Azfi_s0001.g000967	na	na	35.2	3.64445	6.90743	4.16235	3.86655	0	0	2.88742	0	7.15493	18.4107	-0.259198	0.735336	0.308336	0.608734	24.3511	-0.0971912	0.638908	0.741683	0.90244
Afi_v2_s2062G000140.1	Azfi_s1286.g100941	na	na	35.2	0	0	0	0	0	0	0	0	0	na	na	na	na	na	na	na	na	na	na
Afi_v2_s2062G000150.2	Azfi_s1286.g100938	basal transcription factor (Sigma) (original description: none)	Rna biosynthesis.organelle machinery.transcriptional regulation.basal transcription factor (Sigma)	15.6.2.1	0	0	0	0	0	0	0	0	0	na	na	na	na	na	na	na	na	na	na
Afi_v2_s2063G000010.1		na	na	35.2	0	0	0.198207	0	0	0	0	0	0	0.193848	-0.0505943	0.824409	0.758398	na	0.186723	-0.0482189	0.839316	0.778326	na
Afi_v2_s2063G000020.1	Azfi_s0265.g060940	na	na	35.2	0	0	0	0	0	0	0	0	0	na	na	na	na	na	na	na	na	na	na
Afi_v2_s2065G000010.1		na	na	35.2	0	0	0	0	0	0	0	0	0	na	na	na	na	na	na	na	na	na	na
Afi_v2_s2065G000020.1	Azfi_s0020.g015395	naD(P)H-quinone oxidoreductase subunit 5, chloroplastic OS=Angiopteris evecta (sp|a2t379|nu5c_angev : 571.0)	na	35.1	0.331314	1.09065	0.594622	0.840554	0.241799	0.298929	0	0.148137	0	3.38191	-0.0454589	0.726741	0.830276	0.944702	2.08223	-0.19696	0.881002	0.315239	na
Afi_v2_s2065G000030.1		na	na	35.2	0	0	0	0	0	0	0	0	0	na	na	na	na	na	na	na	na	na	na
Afi_v2_s2065G000040.1	Azfi_s0026.g023368	component PsbA/D1 of PS-II reaction center complex (original description: none)	Photosynthesis.photophosphorylation.photosystem II.PS-II complex.reaction center complex.component D1/PsbA	1.1.1.2.1.1	0.165657	0	0	0	0	0	0	0.148137	0.174511	0.163422	-0.0505943	0.824409	0.758398	na	0.493079	0.0357825	0.835009	0.835546	na
Afi_v2_s2065G000050.1	Azfi_s0023.g017769	component psRPS7 of small ribosomal subunit proteome (original description: none)	Protein biosynthesis.organelle machinery.plastidial ribosome.small ribosomal subunit proteome.component psRPS7	17.7.2.2.7	0	0	0	0	0	0	0	0	0	na	na	na	na	na	na	na	na	na	na
Afi_v2_s2065G000060.1		na	na	35.2	0	0	0	0	0	0	0	0	0	na	na	na	na	na	na	na	na	na	na
Afi_v2_s2065G000070.1		na	na	35.2	0	0	0	0	0	0	0	0	0	na	na	na	na	na	na	na	na	na	na
Afi_v2_s2065G000080.1		na	na	35.2	0	0	0	0	0	0	0	0	0	na	na	na	na	na	na	na	na	na	na
Afi_v2_s2065G000090.1		na	na	35.2	0	0	0	0	0	0	0	0	0	na	na	na	na	na	na	na	na	na	na
Afi_v2_s2065G000100.1		na	na	35.2	0	0	0	0	0	0	0	0	0	na	na	na	na	na	na	na	na	na	na
Afi_v2_s2065G000110.1		na	na	35.2	0	0	0	0	0	0	0	0	0	na	na	na	na	na	na	na	na	na	na
Afi_v2_s2065G000120.1		na	na	35.2	0	0	0	0	0	0	0	0	0	na	na	na	na	na	na	na	na	na	na
Afi_v2_s2065G000130.1		na	na	35.2	0	0	0	0	0	0	0	0	0	na	na	na	na	na	na	na	na	na	na
Afi_v2_s2065G000140.1		na	na	35.2	0	0	0	0	0	0	0	0	0	na	na	na	na	na	na	na	na	na	na
Afi_v2_s2065G000150.1		na	na	35.2	0	0	0	0	0	0	0	0	0	na	na	na	na	na	na	na	na	na	na
Afi_v2_s2065G000160.1		na	na	35.2	0	0	0	0	0	0	0	0	0	na	na	na	na	na	na	na	na	na	na
Afi_v2_s2065G000170.1		na	na	35.2	0	0	0	0	0	0	0	0	0	na	na	na	na	na	na	na	na	na	na
Afi_v2_s2065G000180.1		na	na	35.2	0	0	0	0	0	0	0	0	0	na	na	na	na	na	na	na	na	na	na
Afi_v2_s2065G000190.1		na	na	35.2	0	0	0	0	0	0	0	0	0	na	na	na	na	na	na	na	na	na	na
Afi_v2_s2065G000200.1		na	na	35.2	0	0	0	0	0	0	0	0	0	na	na	na	na	na	na	na	na	na	na
Afi_v2_s2065G000210.1		na	na	35.2	0	0	0	0	0	0	0	0	0	na	na	na	na	na	na	na	na	na	na
Afi_v2_s2065G000220.1	Azfi_s0053.g032005	na	na	35.2	0	0	0	0	0	0	0	0	0	na	na	na	na	na	na	na	na	na	na
Afi_v2_s2065G000230.1	Azfi_s1071.g096889	30S ribosomal protein S19, chloroplastic OS=Adiantum capillus-veneris (sp|q85fi2|rr19_adica : 92.0)	na	35.1	0	0	0	0	0	0	0.12554	0	0	na	na	na	na	na	0.124935	0.0324594	0.836625	0.849385	na
Afi_v2_s2065G000240.1	Azfi_s0031.g024539	component psRPL22 of large ribosomal subunit proteome (original description: none)	Protein biosynthesis.organelle machinery.plastidial ribosome.large ribosomal subunit proteome.component psRPL22	17.7.2.1.20	0	0	0	0	0	0	0	0	0	na	na	na	na	na	na	na	na	na	na
Afi_v2_s2065G000250.1	Azfi_s4544.g119972	component psRPS3 of small ribosomal subunit proteome (original description: none)	Protein biosynthesis.organelle machinery.plastidial ribosome.small ribosomal subunit proteome.component psRPS3	17.7.2.2.3	0.165657	0.181775	0.198207	0	0.1209	0	0	0	0	0.663957	-0.0745126	0.828805	0.656408	na	0.519603	-0.116476	0.859168	0.50989	na
Afi_v2_s2065G000260.1	Azfi_s0044.g028279	50S ribosomal protein L16, chloroplastic OS=Adiantum capillus-veneris (sp|q85fi5|rk16_adica : 80.9)	na	35.1	0	0	0	0	0	0	0	0	0	na	na	na	na	na	na	na	na	na	na
Afi_v2_s2065G000270.1	Azfi_s4735.g121421	component psRPL14 of large ribosomal subunit proteome (original description: none)	Protein biosynthesis.organelle machinery.plastidial ribosome.large ribosomal subunit proteome.component psRPL14	17.7.2.1.12	0	0	0	0	0	0	0	0	0	na	na	na	na	na	na	na	na	na	na
Afi_v2_s2065G000280.1	Azfi_s0146.g051957	component psRPS8 of small ribosomal subunit proteome (original description: none)	Protein biosynthesis.organelle machinery.plastidial ribosome.small ribosomal subunit proteome.component psRPS8	17.7.2.2.8	0	0	0	0	0	0	0	0	0	na	na	na	na	na	na	na	na	na	na
Afi_v2_s2065G000290.1		na	na	35.2	0	0	0	0	0	0	0	0	0	na	na	na	na	na	na	na	na	na	na
Afi_v2_s2065G000300.1	Azfi_s2769.g113051	30S ribosomal protein S11, chloroplastic OS=Marchantia polymorpha (sp|p06364|rr11_marpo : 94.0)	na	35.1	0	0	0	0	0	0	0	0	0	na	na	na	na	na	na	na	na	na	na
Afi_v2_s2065G000310.1		na	na	35.2	0	0	0	0	0	0	0	0	0	na	na	na	na	na	na	na	na	na	na
Afi_v2_s2065G000320.1		component PetD/IV of cytochrome b6/f complex (original description: none)	Photosynthesis.photophosphorylation.cytochrome b6/f complex.component PetD/IV	1.1.2.4	0	0	0	0	0	0	0	0	0	na	na	na	na	na	na	na	na	na	na
Afi_v2_s2065G000330.1	Azfi_s0044.g028367	no description available(sp|q85a24|cyb6_antag : 210.0)	na	35.1	0	0	0	0	0	0	0	0	0	na	na	na	na	na	na	na	na	na	na
Afi_v2_s2065G000340.1		na	na	35.2	0	0	0	0	0	0	0	0	0	na	na	na	na	na	na	na	na	na	na
Afi_v2_s2065G000350.1		na	na	35.2	0	0	0	0	0	0	0	0	0	na	na	na	na	na	na	na	na	na	na
Afi_v2_s2065G000360.1		component PsbTc of PS-II complex (original description: none)	Photosynthesis.photophosphorylation.photosystem II.PS-II complex.component PsbTc	1.1.1.2.10	0	0	0	0	0	0	0	0	0	na	na	na	na	na	na	na	na	na	na
Afi_v2_s2065G000370.1		na	na	35.2	0	0	0	0	0	0	0	0	0	na	na	na	na	na	na	na	na	na	na
Afi_v2_s2065G000380.2		na	na	35.2	0.165657	1.27242	0.991036	0	0.362699	0	2.13418	0.888823	0	2.77774	-0.143079	0.831634	0.44158	na	5.37021	0.0427846	0.737865	0.858028	0.952694
Afi_v2_s2065G000390.1	Azfi_s0002.g004871	component psRPS18 of small ribosomal subunit proteome (original description: none)	Protein biosynthesis.organelle machinery.plastidial ribosome.small ribosomal subunit proteome.component psRPS18	17.7.2.2.18	0	0	0	0	0	0	0	0	0	na	na	na	na	na	na	na	na	na	na
Afi_v2_s2065G000400.1		component psRPL33 of large ribosomal subunit proteome (original description: none)	Protein biosynthesis.organelle machinery.plastidial ribosome.large ribosomal subunit proteome.component psRPL33	17.7.2.1.28	0	0	0	0	0	0	0	0	0	na	na	na	na	na	na	na	na	na	na
Afi_v2_s2065G000410.1		component PsaJ of PS-I complex (original description: none)	Photosynthesis.photophosphorylation.photosystem I.PS-I complex.component PsaJ	1.1.4.2.10	0	0	0	0	0	0	0	0	0	na	na	na	na	na	na	na	na	na	na
Afi_v2_s2065G000420.1		component PetG/V of cytochrome b6/f complex (original description: none)	Photosynthesis.photophosphorylation.cytochrome b6/f complex.component PetG/V	1.1.2.5	0	0	0	0	0	0	0	0	0	na	na	na	na	na	na	na	na	na	na
Afi_v2_s2065G000430.1		na	na	35.2	0	0	0	0	0	0	0	0	0	na	na	na	na	na	na	na	na	na	na
Afi_v2_s2065G000440.1		component beta/PsbF of PS-II cytochrome b559 heterodimer (original description: none)	Photosynthesis.photophosphorylation.photosystem II.PS-II complex.reaction center complex.cytochrome b559 heterodimer.component beta/PsbF	1.1.1.2.1.5.2	0	0.181775	0	0	0	0	0.12554	0	0	0.181255	-0.0505943	0.824409	0.758398	na	0.30038	-0.00781536	0.834529	0.96347	na
Afi_v2_s2065G000450.1		na	na	35.2	0	0	0	0	0	0	0	0	0	na	na	na	na	na	na	na	na	na	na
Afi_v2_s2065G000460.1	Azfi_s2420.g111301	apocytochrome f component PetA of cytochrome b6/f complex (original description: none)	Photosynthesis.photophosphorylation.cytochrome b6/f complex.apocytochrome f component PetA	1.1.2.1	1.1596	0	0	0	0.1209	0	0	0	0	1.26939	-0.125355	0.855576	0.467205	na	1.10204	-0.172102	0.890227	0.345618	na
Afi_v2_s2065G000470.1	Azfi_s0030.g024311	Chloroplast envelope membrane protein OS=Adiantum capillus-veneris (sp|q85fl0|cema_adica : 350.0)	na	35.1	0	0	0	0	0	0	0	0	0	na	na	na	na	na	na	na	na	na	na
Afi_v2_s2065G000480.1	Azfi_s0001.g000196	YCF4 protein involved in PS-I assembly (original description: none)	Photosynthesis.photophosphorylation.photosystem I.assembly and maintenance.assembly factor (YCF4)	1.1.4.3.4	0.828284	0	0.594622	0	0	0.149465	0	0.148137	0.174511	1.54698	-0.139328	0.86574	0.423258	na	1.68299	-0.0928335	0.843805	0.602509	na
Afi_v2_s2065G000490.1		component PsaI of PS-I complex (original description: none)	Photosynthesis.photophosphorylation.photosystem I.PS-I complex.component PsaI	1.1.4.2.9	0.993941	1.81775	0.792829	0	0.604499	0.448394	0.753241	0.148137	0	4.64062	-0.15423	0.753574	0.481244	0.763105	4.35008	-0.191427	0.781187	0.425072	0.700729
Afi_v2_s2065G000500.1	Azfi_s0023.g020201	carboxyltransferase subunit beta of polymeric acetyl-CoA carboxylase complex (original description: none)	Lipid metabolism.fatty acid biosynthesis.acetyl-CoA carboxylation.polymeric acetyl-CoA carboxylase complex.carboxyltransferase subunit beta	5.1.3.2.2	0	0	0	0	0	0	0	0	0	na	na	na	na	na	na	na	na	na	na
Afi_v2_s2065G000510.1		na	na	35.2	0	0	0.198207	0	0.1209	0	0	0	0	0.31928	-0.0117544	0.817122	0.942694	na	0.186723	-0.0482189	0.839316	0.778326	na
Afi_v2_s2065G000520.1		na	na	35.2	0	0.181775	0.396415	0	0.1209	0	0	0	0	0.694382	-0.077776	0.830025	0.642955	na	0.548892	-0.120052	0.860728	0.497839	na
Afi_v2_s2065G000530.1		na	na	35.2	0	0	0	0	0	0	0	0	0	na	na	na	na	na	na	na	na	na	na
Afi_v2_s2065G000540.1	Azfi_s0002.g001102	subunit epsilon of peripheral CF1 subcomplex of ATP synthase complex (original description: none)	Photosynthesis.photophosphorylation.ATP synthase complex.peripheral CF1 subcomplex.subunit epsilon	1.1.9.2.5	0	0	0	0	0	0	0	0	0	na	na	na	na	na	na	na	na	na	na
Afi_v2_s2065G000550.1	Azfi_s0026.g023371	no description available(sp|q31791|ndhk_antag : 241.0)	na	35.1	0.49697	1.09065	0.198207	0.168111	0.241799	0.298929	0	0.148137	0.698042	2.48686	-0.0926774	0.762347	0.64381	na	2.5907	-0.0685216	0.788884	0.741249	na
Afi_v2_s2065G000560.1	Azfi_s0044.g029382	component NdhJ of NDH subcomplex A (original description: none)	Photosynthesis.photophosphorylation.chlororespiration.naDH dehydrogenase-like (NDH) complex.subcomplex A.component NdhJ	1.1.8.1.2.3	2.65051	3.99904	4.75697	0.504332	0.846298	1.19572	1.12986	0.296274	0.174511	13.8224	-0.469113	0.742827	0.126217	0.375934	12.4747	-0.646026	0.845936	0.0621812	0.220613
Afi_v2_s2066G000010.1	Azfi_s0167.g054483	na	na	35.2	0	0	0	0	0	0	0	0	0	na	na	na	na	na	na	na	na	na	na
Afi_v2_s2066G000020.1	Azfi_s3713.g116668	assembly factor CcsA of CCS cytochrome f/c6 maturation system (system II) (original description: none)	Photosynthesis.photophosphorylation.cytochrome b6/f complex.assembly.CCS cytochrome f/c6 maturation system (system II).assembly factor (CcsA)	1.1.2.9.2.1	0	0	0	0	0	0	0	0	0	na	na	na	na	na	na	na	na	na	na
Afi_v2_s2066G000030.1		na	na	35.2	0	0	0	0	0	0	0	0	0	na	na	na	na	na	na	na	na	na	na
Afi_v2_s2066G000040.1		na	na	35.2	0	0	0	0	0	0	0	0	0	na	na	na	na	na	na	na	na	na	na
Afi_v2_s2066G000050.1	Azfi_s0020.g015395	component NdhF of NDH membrane subcomplex M (original description: none)	Photosynthesis.photophosphorylation.chlororespiration.naDH dehydrogenase-like (NDH) complex.membrane subcomplex M.component NdhF	1.1.8.1.1.6	0	0	0	0	0	0	0	0	0	na	na	na	na	na	na	na	na	na	na
Afi_v2_s2066G000060.1		na	na	35.2	0	0	0	0	0	0	0	0	0	na	na	na	na	na	na	na	na	na	na
Afi_v2_s2066G000070.1	Azfi_s0026.g023368	component PsbA/D1 of PS-II reaction center complex (original description: none)	Photosynthesis.photophosphorylation.photosystem II.PS-II complex.reaction center complex.component D1/PsbA	1.1.1.2.1.1	0	0	0	0	0	0	0	0	0	na	na	na	na	na	na	na	na	na	na
Afi_v2_s2066G000080.1	Azfi_s0023.g017769	component psRPS7 of small ribosomal subunit proteome (original description: none)	Protein biosynthesis.organelle machinery.plastidial ribosome.small ribosomal subunit proteome.component psRPS7	17.7.2.2.7	0	0	0	0	0	0	0	0	0	na	na	na	na	na	na	na	na	na	na
Afi_v2_s2066G000090.1		na	na	35.2	0	0	0	0	0	0	0	0	0	na	na	na	na	na	na	na	na	na	na
Afi_v2_s2066G000100.1		na	na	35.2	0	0	0	0	0	0	0	0	0	na	na	na	na	na	na	na	na	na	na
Afi_v2_s2066G000110.1		na	na	35.2	0	0	0	0	0	0	0	0	0	na	na	na	na	na	na	na	na	na	na
Afi_v2_s2066G000120.1		na	na	35.2	0	0	0	0	0	0	0	0	0	na	na	na	na	na	na	na	na	na	na
Afi_v2_s2066G000130.1		na	na	35.2	0	0	0	0	0	0	0	0	0	na	na	na	na	na	na	na	na	na	na
Afi_v2_s2066G000140.1		na	na	35.2	0	0	0	0	0	0	0	0	0	na	na	na	na	na	na	na	na	na	na
Afi_v2_s2066G000150.1		na	na	35.2	0	0	0	0	0	0	0	0	0	na	na	na	na	na	na	na	na	na	na
Afi_v2_s2066G000160.1		na	na	35.2	0	0	0	0	0	0	0	0	0	na	na	na	na	na	na	na	na	na	na
Afi_v2_s2066G000170.1		na	na	35.2	0	0	0	0	0	0	0	0	0	na	na	na	na	na	na	na	na	na	na
Afi_v2_s2066G000180.1		na	na	35.2	0	0	0	0	0	0	0	0	0	na	na	na	na	na	na	na	na	na	na
Afi_v2_s2066G000190.1		na	na	35.2	0	0	0	0	0	0	0	0	0	na	na	na	na	na	na	na	na	na	na
Afi_v2_s2066G000200.1		na	na	35.2	0	0	0	0	0	0	0	0	0	na	na	na	na	na	na	na	na	na	na
Afi_v2_s2066G000210.1		na	na	35.2	0	0	0	0	0	0	0	0	0	na	na	na	na	na	na	na	na	na	na
Afi_v2_s2066G000220.1		na	na	35.2	0	0	0	0	0	0	0	0	0	na	na	na	na	na	na	na	na	na	na
Afi_v2_s2066G000230.1		na	na	35.2	0	0	0	0	0	0	0	0	0	na	na	na	na	na	na	na	na	na	na
Afi_v2_s2066G000240.1		na	na	35.2	0	0	0	0	0	0	0	0	0	na	na	na	na	na	na	na	na	na	na
Afi_v2_s2067G000010.1		na	na	35.2	0	0	0	0	0	0	0	0	0	na	na	na	na	na	na	na	na	na	na
Afi_v2_s2067G000020.1		na	na	35.2	0	0	0	0	0	0	0	0	0	na	na	na	na	na	na	na	na	na	na
Afi_v2_s2067G000030.1		Uncharacterized protein ORF91 OS=Phalaenopsis aphrodite subsp. formosana (sp|q3bai2|ycx91_phaao : 121.0)	na	35.1	0	0	0	0	0	0	0	0	0	na	na	na	na	na	na	na	na	na	na
Afi_v2_s2067G000040.1		na	na	35.2	0	0	0	0	0	0	0	0	0	na	na	na	na	na	na	na	na	na	na
Afi_v2_s2067G000050.1		na	na	35.2	0	0	0	0	0	0	0	0	0	na	na	na	na	na	na	na	na	na	na
Afi_v2_s2067G000060.1		na	na	35.2	0	0	0	0	0	0	0	0	0	na	na	na	na	na	na	na	na	na	na
Afi_v2_s2067G000070.1		na	na	35.2	0	0	0	0	0	0	0	0	0	na	na	na	na	na	na	na	na	na	na
Afi_v2_s2067G000080.1		na	na	35.2	0	0	0	0	0	0	0	0	0	na	na	na	na	na	na	na	na	na	na
Afi_v2_s2067G000090.1		na	na	35.2	0	0	0	0	0	0	0	0	0	na	na	na	na	na	na	na	na	na	na
Afi_v2_s2067G000100.1		na	na	35.2	0	0	0	0	0	0	0	0	0	na	na	na	na	na	na	na	na	na	na
Afi_v2_s2067G000110.1		na	na	35.2	0	0	0	0	0	0	0	0	0	na	na	na	na	na	na	na	na	na	na
Afi_v2_s2067G000120.1		na	na	35.2	0	0	0	0	0	0	0	0	0	na	na	na	na	na	na	na	na	na	na
Afi_v2_s2067G000130.1		na	na	35.2	0	0	0	0	0	0	0	0	0	na	na	na	na	na	na	na	na	na	na
Afi_v2_s2067G000140.1		na	na	35.2	0	0	0	0	0	0	0	0	0	na	na	na	na	na	na	na	na	na	na
Afi_v2_s2067G000150.1		na	na	35.2	0	0	0	0	0	0	0	0	0	na	na	na	na	na	na	na	na	na	na
Afi_v2_s2067G000160.1	Azfi_s0023.g017769	component psRPS7 of small ribosomal subunit proteome (original description: none)	Protein biosynthesis.organelle machinery.plastidial ribosome.small ribosomal subunit proteome.component psRPS7	17.7.2.2.7	0	0	0	0	0	0	0	0	0	na	na	na	na	na	na	na	na	na	na
Afi_v2_s2067G000170.1		na	na	35.2	0	0	0	0	0	0	0	0	0	na	na	na	na	na	na	na	na	na	na
Afi_v2_s2067G000180.1		na	na	35.2	0	0	0	0	0	0	0	0	0	na	na	na	na	na	na	na	na	na	na
Afi_v2_s2067G000190.1		component CHL-N of light-independent protochlorophyllide oxidoreductase complex (original description: none)	Coenzyme metabolism.tetrapyrrol biosynthesis.chlorophyll metabolism.protochlorophyllide oxidoreductase (POR) activities.light-independent POR complex.component CHL-N	7.12.6.5.3.3	0.662627	1.09065	0.198207	0.168111	0.604499	0.448394	0.502161	0.148137	0.174511	3.1749	-0.0517034	0.734561	0.804041	0.936384	2.70452	-0.0981606	0.772294	0.6603	na
Afi_v2_s2067G000200.1		Protein TIC 214 OS=Adiantum capillus-veneris (sp|q85fg7|ti214_adica : 171.0)	na	35.1	0.165657	0	0	0	0	0	0.12554	0	0	0.163422	-0.0505943	0.824409	0.758398	na	0.282369	-0.00781536	0.834529	0.96347	na
Afi_v2_s2067G000210.1	Azfi_s0009.g011764	component psRPS15 of small ribosomal subunit proteome (original description: none)	Protein biosynthesis.organelle machinery.plastidial ribosome.small ribosomal subunit proteome.component psRPS15	17.7.2.2.15	0.165657	0	0.198207	0	0.241799	0	0	0.148137	0	0.608135	-0.0196732	0.814676	0.905112	na	0.498682	-0.0459524	0.837169	0.789732	na
Afi_v2_s2067G000220.1	Azfi_s0002.g005610	component NdhH of NDH subcomplex A (original description: none)	Photosynthesis.photophosphorylation.chlororespiration.naDH dehydrogenase-like (NDH) complex.subcomplex A.component NdhH	1.1.8.1.2.1	0	0	0	0	0	0	0.12554	0	0	na	na	na	na	na	0.124935	0.0324594	0.836625	0.849385	na
Afi_v2_s2067G000230.1	Azfi_s0044.g029385	naD(P)H-quinone oxidoreductase subunit 1, chloroplastic OS=Adiantum capillus-veneris (sp|q85fh0|nu1c_adica : 299.0)	na	35.1	0	0	0	0	0	0	0	0	0	na	na	na	na	na	na	na	na	na	na
Afi_v2_s2067G000240.1	Azfi_s0725.g083830	component NdhI of NDH subcomplex A (original description: none)	Photosynthesis.photophosphorylation.chlororespiration.naDH dehydrogenase-like (NDH) complex.subcomplex A.component NdhI	1.1.8.1.2.2	0	0.181775	0.198207	0	0	0	0	0	0	0.375102	-0.091939	0.839497	0.583803	na	0.362168	-0.0908942	0.849827	0.601893	na
Afi_v2_s2067G000250.1	Azfi_s0044.g029388	component NdhG of NDH membrane subcomplex M (original description: none)	Photosynthesis.photophosphorylation.chlororespiration.naDH dehydrogenase-like (NDH) complex.membrane subcomplex M.component NdhG	1.1.8.1.1.7	0	0.363549	0	0	0	0	0	0.148137	0	0.362509	-0.0899577	0.838637	0.591451	na	0.505415	-0.0470916	0.837298	0.784755	na
Afi_v2_s2067G000260.1	Azfi_s3981.g117496	component NdhE of NDH membrane subcomplex M (original description: none)	Photosynthesis.photophosphorylation.chlororespiration.naDH dehydrogenase-like (NDH) complex.membrane subcomplex M.component NdhE	1.1.8.1.1.5	0.165657	0	0	0.168111	0	0	0.12554	0	0	0.331117	-0.0117544	0.817122	0.942694	na	0.282369	-0.00781536	0.834529	0.96347	na
Afi_v2_s2067G000270.1	Azfi_s3531.g116028	component PsaC of PS-I complex (original description: none)	Photosynthesis.photophosphorylation.photosystem I.PS-I complex.component PsaC	1.1.4.2.3	0.993941	0.181775	0	0	0	0	0	0	0	1.16179	-0.173684	0.897166	0.328983	na	1.12005	-0.173283	0.89104	0.342665	na
Afi_v2_s2067G000280.1	Azfi_s0167.g054483	na	na	35.2	0	0	0	0.168111	0	0	0	0	0	0.167694	0.0268258	0.81887	0.869873	na	na	na	na	na	na
Afi_v2_s2067G000290.1	Azfi_s3713.g116668	assembly factor CcsA of CCS cytochrome f/c6 maturation system (system II) (original description: none)	Photosynthesis.photophosphorylation.cytochrome b6/f complex.assembly.CCS cytochrome f/c6 maturation system (system II).assembly factor (CcsA)	1.1.2.9.2.1	0	0	0	0	0	0	0	0	0	na	na	na	na	na	na	na	na	na	na
Afi_v2_s2067G000300.1		na	na	35.2	0	0	0	0	0	0	0	0	0	na	na	na	na	na	na	na	na	na	na
Afi_v2_s2067G000310.1		na	na	35.2	0	0	0	0	0	0	0	0	0	na	na	na	na	na	na	na	na	na	na
Afi_v2_s2067G000320.1	Azfi_s0020.g015395	component NdhF of NDH membrane subcomplex M (original description: none)	Photosynthesis.photophosphorylation.chlororespiration.naDH dehydrogenase-like (NDH) complex.membrane subcomplex M.component NdhF	1.1.8.1.1.6	0	0	0	0	0	0	0	0	0	na	na	na	na	na	na	na	na	na	na
Afi_v2_s2067G000330.1		na	na	35.2	0	0	0	0	0	0	0	0	0	na	na	na	na	na	na	na	na	na	na
Afi_v2_s2067G000340.1	Azfi_s0026.g023368	component PsbA/D1 of PS-II reaction center complex (original description: none)	Photosynthesis.photophosphorylation.photosystem II.PS-II complex.reaction center complex.component D1/PsbA	1.1.1.2.1.1	0	0	0	0	0	0	0	0	0	na	na	na	na	na	na	na	na	na	na
Afi_v2_s2067G000350.1	Azfi_s0023.g017769	component psRPS7 of small ribosomal subunit proteome (original description: none)	Protein biosynthesis.organelle machinery.plastidial ribosome.small ribosomal subunit proteome.component psRPS7	17.7.2.2.7	0	0	0	0	0	0	0	0	0	na	na	na	na	na	na	na	na	na	na
Afi_v2_s2067G000360.1		na	na	35.2	0	0	0	0	0	0	0	0	0	na	na	na	na	na	na	na	na	na	na
Afi_v2_s2067G000370.1		na	na	35.2	0	0	0	0	0	0	0	0	0	na	na	na	na	na	na	na	na	na	na
Afi_v2_s2067G000380.1		na	na	35.2	0	0	0	0	0	0	0	0	0	na	na	na	na	na	na	na	na	na	na
Afi_v2_s2067G000390.1		na	na	35.2	82.8284	120.698	99.5	44.3813	42.194	59.9353	38.6664	30.22	46.2453	446.903	-0.821784	0.300315	0.00107764	0.0112721	406.948	-1.10862	0.307433	2.42094e-05	0.000355987
Afi_v2_s2067G000400.1		na	na	35.2	0.165657	0	0	0	0	0	0	0	0	0.163422	-0.0505943	0.824409	0.758398	na	0.157434	-0.0482189	0.839316	0.778326	na
Afi_v2_s2067G000410.1		na	na	35.2	0	0	0	0	0	0	0	0	0	na	na	na	na	na	na	na	na	na	na
Afi_v2_s2067G000420.1		na	na	35.2	0	0	0	0	0	0	0	0	0	na	na	na	na	na	na	na	na	na	na
Afi_v2_s2067G000430.1		na	na	35.2	0	0	0	0	0	0	0	0	0	na	na	na	na	na	na	na	na	na	na
Afi_v2_s2067G000440.1		na	na	35.2	0	0	0	0	0	0	0	0	0	na	na	na	na	na	na	na	na	na	na
Afi_v2_s2067G000450.1		na	na	35.2	0.331314	0	0	0	0	0	0	0	0	0.326845	-0.0840035	0.836218	0.614834	na	0.314868	-0.0826109	0.847504	0.63379	na
Afi_v2_s2067G000460.1		na	na	35.2	0	0	0	0	0	0	0	0	0	na	na	na	na	na	na	na	na	na	na
Afi_v2_s2067G000470.1		na	na	35.2	0.331314	0	0	0	0	0	0	0	0	0.326845	-0.0840035	0.836218	0.614834	na	0.314868	-0.0826109	0.847504	0.63379	na
Afi_v2_s2069G000010.1	Azfi_s0003.g007869	MMD1/DUET meiotic recombination regulating protein (original description: none)	Cell cycle organisation.mitosis and meiosis.meiotic recombination.meiotic initiation.regulatory protein (MMD1/DUET)	13.3.6.1.3	0	0	0	0	0	0	0	0	0	na	na	na	na	na	na	na	na	na	na
Afi_v2_s2069G000020.1		na	na	35.2	0	0	0	0	0	0	0	0	0	na	na	na	na	na	na	na	na	na	na
Afi_v2_s2069G000030.1		na	na	35.2	0	0	0	0	0	0	0	0	0	na	na	na	na	na	na	na	na	na	na
Afi_v2_s2069G000040.1	Azfi_s0896.g091566	Retrovirus-related Pol polyprotein from transposon RE2 OS=Arabidopsis thaliana (sp|q9zt94|polr2_arath : 452.0)	na	35.1	0	0	0	0	0	0	0	0	0	na	na	na	na	na	na	na	na	na	na
Afi_v2_s2069G000050.1		na	na	35.2	6.46061	6.36211	6.54084	3.19411	6.28679	0	0	3.85157	0	28.823	-0.193269	0.635099	0.482985	0.764554	22.46	-0.418392	0.770094	0.171604	0.419853
Afi_v2_s206G000010.1		na	na	35.2	4.63839	3.99904	4.55877	1.84922	0	0	0	2.37019	1.91962	14.8666	-0.403491	0.825752	0.138767	0.397111	17.0273	-0.311332	0.70013	0.304245	0.584154
Afi_v2_s2070G000010.1		na	na	35.2	5.96364	7.27098	2.57669	20.0052	11.9691	6.57644	7.78349	15.4063	7.32944	54.5533	0.507422	0.580911	0.120187	0.367182	46.5364	0.440099	0.556484	0.192192	0.443554
Afi_v2_s2070G000020.2	Azfi_s2247.g109985	component psRPL18 of large ribosomal subunit proteome (original description: none)	Protein biosynthesis.organelle machinery.plastidial ribosome.large ribosomal subunit proteome.component psRPL18	17.7.2.1.16	4.14142	1.63597	1.58566	5.04332	0	0	3.01296	1.92578	6.10787	12.2985	-0.0553003	0.704482	0.806168	0.937165	18.3551	0.179151	0.61501	0.561795	0.799465
Afi_v2_s2070G000030.3	Azfi_s0019.g015208	anion channel (SLAC) (original description: none)	Solute transport.channels.anion channel (SLAC)	24.3.10	0	0	0.198207	0	0	0	0	0	0	0.193848	-0.0505943	0.824409	0.758398	na	0.186723	-0.0482189	0.839316	0.778326	na
Afi_v2_s2070G000040.1	Azfi_s0019.g015212	7-deoxyloganetin glucosyltransferase OS=Catharanthus roseus (sp|f8wls6|ugt6_catro : 263.0) & Enzyme classification.EC_2 transferases.EC_2.4 glycosyltransferase(50.2.4 : 232.7) (original description: none)	Enzyme classification.EC_2 transferases.EC_2.4 glycosyltransferase	50.2.4	110.493	122.152	121.105	171.977	255.219	189.222	129.934	95.4003	137.165	973.369	0.720972	0.231807	0.00050832	0.00592854	708.178	0.118837	0.2154	0.549951	0.791017
Afi_v2_s2070G000050.1	Azfi_s0019.g015212	na	na	35.2	0	0	0	0	0	0	0	0	0	na	na	na	na	na	na	na	na	na	na
Afi_v2_s2070G000060.1	Azfi_s0253.g060406	Retrovirus-related Pol polyprotein from transposon TNT 1-94 OS=Nicotiana tabacum (sp|p10978|polx_tobac : 117.0)	na	35.1	0	0	0	0	0	0	0	0	0	na	na	na	na	na	na	na	na	na	na
Afi_v2_s2070G000070.1	Azfi_s0236.g059553	EBF-modulating exoribonuclease (EIN5/XRN4) (original description: none)	Phytohormone action.ethylene.perception and signal transduction.EBF-modulating exoribonuclease (EIN5/XRN4)	11.5.2.7	29.9839	33.4465	15.0638	26.0572	17.6514	52.4621	36.9088	41.4784	42.7551	174.032	0.159608	0.407788	0.582597	0.828062	199.341	0.494633	0.367815	0.0897288	0.283244
Afi_v2_s2070G000080.1		na	na	35.2	0	0	0	0	0	0	0	0	0	na	na	na	na	na	na	na	na	na	na
Afi_v2_s2070G000090.1	Azfi_s1869.g107602	plastidial exonuclease (original description: none)	Cell cycle organisation.organellar Dna replication.Rna primer removal.plastidial exonuclease	13.5.6.1	6.95758	0	1.38745	3.53033	2.90159	0	0	0	3.3157	14.7526	-0.0369984	0.692869	0.872388	0.96079	11.3606	-0.122209	0.757086	0.606576	0.827476
Afi_v2_s2070G000100.1	Azfi_s0019.g015227	thiamine monophosphate phosphatase (Th2) (original description: none)	Coenzyme metabolism.thiamine pyrophosphate biosynthesis.hydroxymethylpyrimidine diphosphate biosynthesis.thiamine monophosphate phosphatase (Th2)	7.2.1.3	8.94547	3.45372	11.8924	2.35355	16.926	13.0034	8.66227	14.3693	20.7668	56.7123	0.144673	0.530368	0.623073	0.851507	68.201	0.451379	0.520669	0.177413	0.427045
Afi_v2_s2070G000110.1		na	na	35.2	1.32525	0	0	0	4.95689	0	3.1385	0	0	6.4501	0.105547	0.808735	0.564393	0.818169	4.38285	0.0713943	0.817221	0.706405	0.886471
Afi_v2_s2070G000120.1		na	na	35.2	0	0	0	0	0	0	0	0	0	na	na	na	na	na	na	na	na	na	na
Afi_v2_s2070G000130.1	Azfi_s0019.g015232	peroxisomal fission factor (PEX11) (original description: none)	Cell cycle organisation.organelle division.mitochondrion and peroxisome division.peroxisomal fission factor (PEX11)	13.6.2.5	0.49697	1.81775	0	3.69844	0	0	0	0	0	5.99209	0.0412143	0.768329	0.827549	0.942997	2.22675	-0.228029	0.935513	0.228176	na
Afi_v2_s2070G000140.4	Azfi_s0019.g015234	LSD/LOL programmed cell death regulator protein (original description: none)	Multi-process regulation.Programmed Cell Death (PCD) system.PCD regulatory protein (LSD/LOL)	27.2.1	0	0	0	0	0	0	0	0	0	na	na	na	na	na	na	na	na	na	na
Afi_v2_s2071G000010.1	Azfi_s0019.g015199	pre-mRna splicing factor (SF1) (original description: none)	Rna processing.pre-mRna splicing.U2-type-intron-specific major spliceosome.U2 small nuclear ribonucleoprotein particle (snRNP).pre-mRna splicing factor (SF1)	16.4.1.2.9	0	0	0	0	0	0	0	0	0	na	na	na	na	na	na	na	na	na	na
Afi_v2_s2071G000020.2	Azfi_s0019.g015201	na	na	35.2	0	0	0	0	0	0	0	0	2.26864	na	na	na	na	na	2.35456	0.222064	0.929682	0.238949	na
Afi_v2_s2072G000010.1	Azfi_s2887.g113565	steroleosin (original description: none)	Lipid metabolism.lipid bodies-associated activities.steroleosin dehydrogenase (HSD/SLO)	5.9.4	0	0	0	0	0	0	0	0	0	na	na	na	na	na	na	na	na	na	na
Afi_v2_s2073G000010.3	Azfi_s1324.g101449	SNF1-related protein kinase (SnRK2) (original description: none)	Protein modification.phosphorylation.CAMK protein kinase superfamily.SNF1-related protein kinase (SnRK2)	18.4.5.2	5.46667	9.9976	0	3.02599	1.5717	2.5409	1.2554	5.1848	0	22.5326	-0.192771	0.657862	0.471377	0.755569	21.5025	-0.184746	0.706493	0.503936	0.761052
Afi_v2_s2073G000020.2	Azfi_s0467.g072831	SAC-group-I inositol-polyphosphate 3,5-phosphatase (original description: none)	Multi-process regulation.phosphoinositide lipid regulatory system.inositol polyphosphate 5-phosphatase activities.SAC-domain phosphoinositide phosphatase activities.SAC-group-I inositol-polyphosphate 3,5-phosphatase	27.5.4.4.1	164.497	148.328	197.018	162.395	119.933	123.009	178.895	118.065	145.193	911.362	-0.252454	0.216698	0.202258	0.480492	936.979	-0.0876784	0.207741	0.649323	0.854563
Afi_v2_s2073G000030.1	Azfi_s0467.g072829	hydroxy-tetrahydrodihydrodipicolinate synthase (original description: none)	Amino acid metabolism.biosynthesis.aspartate family.aspartate-derived amino acids.lysine.hydroxy-tetrahydrodihydrodipicolinate synthase	4.1.2.2.3.1	199.451	208.314	168.873	126.587	129.725	100.44	98.298	107.696	64.3944	930.176	-0.567246	0.217763	0.00415137	0.0334802	826.696	-0.867008	0.243564	7.18192e-05	0.000912473
Afi_v2_s2073G000040.1		na	na	35.2	4.9697	1.4542	11.8924	2.85788	5.44049	5.23126	0.502161	2.51833	3.3157	31.6703	-0.102319	0.563058	0.720762	0.900882	23.8979	-0.378283	0.665444	0.242597	0.510209
Afi_v2_s2073G000050.1		na	na	35.2	24.1859	34.5372	10.505	33.2859	44.0075	9.41627	30.6318	8.44382	38.2178	156.777	0.160335	0.450459	0.58875	0.831388	145.174	0.125239	0.44447	0.687623	0.875695
Afi_v2_s2073G000060.1	Azfi_s0598.g078863	Putative pentatricopeptide repeat-containing protein At3g49142 OS=Arabidopsis thaliana (sp|p0c899|pp271_arath : 129.0)	na	35.1	0.165657	0	0	0	0	0	0	0	0	0.163422	-0.0505943	0.824409	0.758398	na	0.157434	-0.0482189	0.839316	0.778326	na
Afi_v2_s2073G000070.1	Azfi_s2473.g111665	RING-HC-class E3 ligase (original description: none)	Protein homeostasis.ubiquitin-proteasome system.ubiquitin-fold protein conjugation.ubiquitin conjugation (ubiquitylation).ubiquitin-ligase E3 activities.RING-domain E3 ligase activities.RING-HC-class E3 ligase	19.2.2.1.5.3.2	28.6586	15.4508	9.91036	68.7573	91.1584	74.8818	65.7831	66.0692	37.1707	290.846	1.81116	0.476082	1.89121e-06	4.58266e-05	224.448	1.34668	0.478741	0.000194811	0.00215634
Afi_v2_s2075G000010.1		na	na	35.2	0	0	0	0	0	0	0	0	0	na	na	na	na	na	na	na	na	na	na
Afi_v2_s2075G000020.1		na	na	35.2	2.81617	0	0	0.840554	0	0	0	1.62951	1.39608	3.61665	-0.0790878	0.819464	0.64614	0.863472	5.82511	0.0172235	0.773621	0.935592	0.978095
Afi_v2_s2075G000030.1		na	na	35.2	33.6283	15.8144	31.9114	77.1629	46.1837	52.3126	43.8135	43.4042	59.1591	256.955	0.78383	0.403994	0.00946103	0.0634311	227.563	0.68594	0.372388	0.0201476	0.0965859
Afi_v2_s2076G000010.1		na	na	35.2	0	0	0	0	0	0	0	0	0	na	na	na	na	na	na	na	na	na	na
Afi_v2_s2076G000020.1	Azfi_s0478.g073067	Cell number regulator 8 OS=Zea mays (sp|b4fus3|cnr8_maize : 165.0)	na	35.1	1.49091	3.45372	2.7749	0	0.483599	0.298929	0	0.148137	0.174511	8.42689	-0.459534	0.88027	0.100527	0.330385	7.70014	-0.765751	1.13827	0.0264428	0.117628
Afi_v2_s2076G000030.1	Azfi_s0988.g094589	protein factor PRPF31 of U4/U6 small nuclear ribonucleoprotein particle (snRNP) (original description: none)	Rna processing.pre-mRna splicing.U2-type-intron-specific major spliceosome.U4/U6 small nuclear ribonucleoprotein particle (snRNP).protein factor (PRPF31)	16.4.1.3.3	0	0	0	0	0	0	0	0	0	na	na	na	na	na	na	na	na	na	na
Afi_v2_s2077G000010.1		na	na	35.2	0	0	0	0	0	0	0	0	0	na	na	na	na	na	na	na	na	na	na
Afi_v2_s2077G000020.1	Azfi_s0478.g073067	Cell number regulator 8 OS=Zea mays (sp|b4fus3|cnr8_maize : 84.0)	na	35.1	0	0	0	2.85788	0	0	0.627701	3.85157	2.96668	2.8508	0.231215	0.960249	0.216308	na	7.72136	1.08056	1.63466	0.00811888	0.0483105
Afi_v2_s207G000010.1		na	na	35.2	0	0	0	0	0	0	0	0	0	na	na	na	na	na	na	na	na	na	na
Afi_v2_s207G000020.1		na	na	35.2	0	0	0	0	0	0	0	0	0	na	na	na	na	na	na	na	na	na	na
Afi_v2_s207G000030.1		na	na	35.2	0	0	0	0	0	0	0	0	0	na	na	na	na	na	na	na	na	na	na
Afi_v2_s207G000040.1		na	na	35.2	0	0	0	0	0	0	0	0	0	na	na	na	na	na	na	na	na	na	na
Afi_v2_s2080G000010.1		na	na	35.2	0	0	0	0	0	0	0	0	0	na	na	na	na	na	na	na	na	na	na
Afi_v2_s2081G000010.1		na	na	35.2	0	0	0	0	0	0	0	0	0	na	na	na	na	na	na	na	na	na	na
Afi_v2_s2081G000020.3	Azfi_s0040.g026637	transcription factor (HD-ZIP I/II) (original description: none)	Rna biosynthesis.transcriptional regulation.Homeobox transcription factor superfamily.transcription factor (HD-ZIP I/II)	15.5.3.1	2.31919	7.99808	0	0	0	0	0	0	1.91962	10.2631	-0.958788	1.7715	0.011866	0.0752618	11.916	-0.258743	0.797528	0.304086	0.584001
Afi_v2_s2081G000030.1	Azfi_s0166.g054395	na	na	35.2	0	0	0	0	0	0	0	0	0	na	na	na	na	na	na	na	na	na	na
Afi_v2_s2081G000040.1	Azfi_s0040.g026638	solute transporter (MTCC) (original description: none)	Solute transport.carrier-mediated transport.solute transporter (MTCC)	24.2.13	17.7253	16.905	33.2988	33.6222	14.2662	6.57644	23.8526	6.66617	10.8197	121.776	-0.123383	0.454033	0.676707	0.879702	106.452	-0.3176	0.455452	0.317609	0.598079
Afi_v2_s2081G000050.1		na	na	35.2	1.49091	0	0	1.17678	0	4.18501	0	0	0	6.79784	0.126333	0.782088	0.526555	0.795351	1.41691	-0.191532	0.904409	0.299719	na
Afi_v2_s2081G000060.1		na	na	35.2	0	0	0	0	0	0	0	0	0	na	na	na	na	na	na	na	na	na	na
Afi_v2_s2081G000070.1		na	na	35.2	0	0	0	0	0	0	0	0	0	na	na	na	na	na	na	na	na	na	na
Afi_v2_s2081G000080.1	Azfi_s0040.g026651	Uncharacterized protein At1g76660 OS=Arabidopsis thaliana (sp|q9sre5|y1666_arath : 132.0)	na	35.1	5.46667	8.36163	0.198207	1.513	12.8154	0	4.01729	6.3699	0	28.7296	0.0134102	0.651224	0.957406	0.987276	24.095	-0.0622654	0.661098	0.826295	0.939993
Afi_v2_s2081G000090.1	Azfi_s0040.g026653	Xyloglucan endotransglucosylase/hydrolase protein 31 OS=Arabidopsis thaliana (sp|p93046|xth31_arath : 104.0)	na	35.1	23.5233	57.6225	33.6952	26.8977	34.2146	21.224	40.5495	37.6268	40.4864	197.009	-0.255831	0.381881	0.369756	0.672749	231.338	0.0989381	0.341851	0.72192	0.892859
Afi_v2_s2081G000100.2		na	na	35.2	116.457	174.685	104.059	100.026	94.9063	142.739	107.713	93.7708	80.2748	730.737	-0.155329	0.261169	0.497135	0.774472	665.632	-0.317146	0.248269	0.154537	0.395696
Afi_v2_s2081G000110.5	Azfi_s0040.g026656	transcription factor (PLATZ) (original description: none)	Rna biosynthesis.transcriptional regulation.transcription factor (PLATZ)	15.5.43	0	0	0	0	0	0	0	0	0	na	na	na	na	na	na	na	na	na	na
Afi_v2_s2081G000120.1		na	na	35.2	0	0	0	0	0	0	0	0	0	na	na	na	na	na	na	na	na	na	na
Afi_v2_s2081G000130.2	Azfi_s0040.g026657	na	na	35.2	14.5778	19.8134	7.73008	5.54766	9.43018	0	1.50648	5.1848	0	57.0156	-0.363798	0.647865	0.227841	0.515135	47.1675	-0.932739	0.834371	0.020764	0.0986457
Afi_v2_s2081G000140.1		na	na	35.2	9.27678	16.5415	20.6136	3.19411	17.4096	19.4304	16.4458	9.33264	20.7668	86.3371	-0.0653085	0.482631	0.82491	0.942146	91.8559	0.0558497	0.430551	0.856145	0.951788
Afi_v2_s2081G000150.1	Azfi_s0040.g026662	protein kinase (ULK) (original description: none)	Protein modification.phosphorylation.protein kinase (ULK)	18.4.19	201.439	196.135	154.205	335.717	303.458	304.16	283.093	306.644	236.113	1496.68	0.726934	0.186833	2.78406e-05	0.000496886	1372.67	0.621109	0.190186	0.000479032	0.00469738
Afi_v2_s2082G000010.1	Azfi_s0631.g080163	na	na	35.2	0	0	0	0	0	0	0	0	0	na	na	na	na	na	na	na	na	na	na
Afi_v2_s2083G000010.1	Azfi_s0001.g000334	ribonuclease (RNC1) (original description: none)	Rna processing.organelle machinery.pre-mRna splicing.plastidial Rna splicing.group-II intron splicing.ribonuclease (RNC1)	16.12.2.1.1.2	2.15354	0	0	1.513	0	0	1.12986	2.07392	0	3.63374	-0.0226763	0.803165	0.894175	0.967291	5.3344	0.0503253	0.779536	0.811877	0.93351
Afi_v2_s2083G000020.2	Azfi_s0099.g043993	class phi glutathione S-transferase (original description: none)	Protein modification.S-glutathionylation.glutathione S-transferase activities.class phi glutathione S-transferase	18.8.1.5	130.206	153.236	183.54	180.551	187.515	170.838	174.877	163.988	129.836	1004.94	0.206065	0.204481	0.275038	0.571993	924.396	0.0961347	0.206417	0.616171	0.833453
Afi_v2_s2083G000030.1	Azfi_s0099.g043994	subunit alpha of MPP mitochondrial signal peptidase heterodimer (original description: none)	Protein modification.targeting peptide maturation.mitochondrion.MPP mitochondrial signal peptidase heterodimer.subunit alpha	18.10.2.2.1	8.61415	13.2695	8.72112	8.57365	13.5408	15.8432	14.3116	13.3323	1.39608	68.5824	0.14753	0.455126	0.618878	0.849039	58.8087	0.00828343	0.520294	0.979079	0.991868
Afi_v2_s2083G000040.2	Azfi_s0099.g043996	tRna thiouridylase (original description: none)	Rna processing.organelle machinery.tRna modification.thiolation.MnmA pathway.tRna thiouridylase	16.12.3.1.1.1	11.9273	4.54436	14.0727	12.4402	5.31959	11.3593	6.27701	21.7762	16.9275	59.2623	-0.0159575	0.48546	0.956794	0.98705	75.5093	0.30545	0.498918	0.346308	0.627352
Afi_v2_s2083G000050.1	Azfi_s0099.g043999	Diacylglycerol O-acyltransferase 2D OS=Glycine max (sp|k7k424|dat2d_soybn : 329.0)	na	35.1	14.9091	30.5381	14.0727	30.4281	52.7123	9.7152	23.6016	9.03636	11.1687	153.604	0.311458	0.465665	0.30511	0.605427	101.407	-0.178917	0.440437	0.565701	0.802538
Afi_v2_s2083G000060.1	Azfi_s0099.g044011	phosphate transporter (PHT2) (original description: none)	Solute transport.carrier-mediated transport.phosphate transporter (PHT2)	24.2.18	0	0	0	6.2201	27.2024	16.5906	0	0	9.07455	50.8913	8.23496	1.52319	5.82165e-09	2.24953e-07	9.41825	0.627886	1.30832	0.0288776	0.125486
Afi_v2_s2083G000070.1		na	na	35.2	0	0	0	0	0	0	0	0	0	na	na	na	na	na	na	na	na	na	na
Afi_v2_s2083G000080.1	Azfi_s0099.g044007	Pentatricopeptide repeat-containing protein At4g39530 OS=Arabidopsis thaliana (sp|q9sva5|pp357_arath : 377.0)	na	35.1	5.30102	5.27146	2.37849	7.22877	0.967198	4.78287	2.00864	0	6.28238	25.7729	0.00289677	0.57263	0.991766	0.997972	20.8858	-0.109761	0.651709	0.705998	0.886471
Afi_v2_s2085G000010.1		na	na	35.2	0	0	0	0	0	0	0	0	0	na	na	na	na	na	na	na	na	na	na
Afi_v2_s2086G000010.1		na	na	35.2	0	0	0	0	0	0	0	0	0	na	na	na	na	na	na	na	na	na	na
Afi_v2_s2088G000010.1	Azfi_s2887.g113565	steroleosin (original description: none)	Lipid metabolism.lipid bodies-associated activities.steroleosin dehydrogenase (HSD/SLO)	5.9.4	0	0	0	0	0	0	0	0	0	na	na	na	na	na	na	na	na	na	na
Afi_v2_s2089G000010.1	Azfi_s0299.g063614	na	na	35.2	0	1.81775	1.58566	0	0	0	0	0	0	3.36333	-0.264669	1.00529	0.169924	0.440442	3.24824	-0.287731	0.978649	0.156032	0.397954
Afi_v2_s2090G000010.1		na	na	35.2	0.165657	2.54484	0	0	0	0	0	0.592549	0	2.70099	-0.244118	0.977463	0.196762	na	3.23177	-0.115865	0.830282	0.546904	0.789612
Afi_v2_s2094G000010.1	Azfi_s1471.g103485	microtubule orientation regulator (CLASP) (original description: none)	Cell cycle organisation.cytokinesis.preprophase microtubule organization.microtubule orientation regulator (CLASP)	13.4.1.4	1.65657	0	0	3.02599	14.7498	0	1.75756	2.66647	0	19.9554	0.428457	0.900713	0.108518	0.345404	6.10488	0.123054	0.785598	0.576306	0.809455
Afi_v2_s2095G000010.1		na	na	35.2	4.14142	16.7233	3.56773	43.2045	20.7948	22.4197	20.7141	14.9619	23.2099	111.171	0.947111	0.653038	0.0124549	0.0778495	83.7481	0.674702	0.568471	0.0584001	0.211303
Afi_v2_s2097G000010.1		na	na	35.2	0	0	0	0	0	0	0	0	0	na	na	na	na	na	na	na	na	na	na
Afi_v2_s209G000010.1	Azfi_s0072.g036887	Pentatricopeptide repeat-containing protein At4g02750 OS=Arabidopsis thaliana (sp|q9sy02|pp301_arath : 163.0)	na	35.1	0	0	0	0	0	0	0	0	0	na	na	na	na	na	na	na	na	na	na
Afi_v2_s20G000010.1	Azfi_s0541.g076347	na	na	35.2	1.82222	0	3.36952	0	0	4.03554	1.63202	1.77765	5.06081	9.09791	-0.0256776	0.742272	0.898791	0.969756	13.637	0.145824	0.681566	0.605171	0.826645
Afi_v2_s20G000020.1	Azfi_s0099.g044011	phosphate transporter (PHT2) (original description: none)	Solute transport.carrier-mediated transport.phosphate transporter (PHT2)	24.2.18	0	0	0	0	0	0	0	0	0	na	na	na	na	na	na	na	na	na	na
Afi_v2_s20G000030.1	Azfi_s0099.g044015	Zinc finger CCCH domain-containing protein 42 OS=Arabidopsis thaliana (sp|q9sd61|c3h42_arath : 206.0)	na	35.1	3.81011	2.72662	1.98207	12.104	11.1228	5.82912	12.1774	14.3693	0.349021	37.8146	0.694618	0.674081	0.0488608	0.204566	35.5897	0.532822	0.69781	0.121816	0.344825
Afi_v2_s20G000040.1	Azfi_s0099.g044011	phosphate transporter (PHT2) (original description: none)	Solute transport.carrier-mediated transport.phosphate transporter (PHT2)	24.2.18	0	0	0	0	0	0	0	0	0	na	na	na	na	na	na	na	na	na	na
Afi_v2_s20G000050.3	Azfi_s0099.g044022	Sterol 3-beta-glucosyltransferase UGT80B1 OS=Arabidopsis thaliana (sp|q9xig1|u80b1_arath : 112.0)	na	35.1	13.2525	15.2691	11.2978	10.9272	36.2699	37.5156	34.0214	16.1469	4.8863	125.109	0.584319	0.492022	0.0697068	0.259586	93.7473	0.256621	0.481807	0.423072	0.699549
Afi_v2_s20G000060.3	Azfi_s0099.g044024	Dna chromomethylase (CMT) (original description: none)	Chromatin organisation.Dna methylation.Rna-independent Dna methylation.Dna chromomethylase (CMT)	12.5.2.3	20.2101	15.4508	48.5608	25.3847	4.11059	0.597858	21.4674	19.406	7.85297	113.017	-0.481196	0.624427	0.136273	0.392632	129.624	-0.359612	0.451914	0.25843	0.528318
Afi_v2_s20G000070.1		na	na	35.2	0	0	3.56773	0	0	0	0	0	0	3.48926	-0.268183	1.01021	0.165763	0.435673	3.36102	-0.263726	0.971272	0.174404	0.423992
Afi_v2_s20G000080.14	Azfi_s0099.g044027	cytokinin phosphoribohydrolase (original description: none)	Phytohormone action.cytokinin.biosynthesis.cytokinin phosphoribohydrolase	11.4.1.2	0	0	0	0	0	0	0	0	0	na	na	na	na	na	na	na	na	na	na
Afi_v2_s20G000090.1	Azfi_s0099.g044032	na	na	35.2	107.18	122.516	127.844	152.308	86.9269	171.884	99.93	171.987	165.261	765.626	0.175641	0.255986	0.4359	0.729012	790.919	0.332762	0.243003	0.128648	0.355639
Afi_v2_s20G000100.1	Azfi_s0099.g044033	protein kinase (LRR-I) (original description: none)	Protein modification.phosphorylation.TKL protein kinase superfamily.protein kinase (LRR-I)	18.4.1.1	8.77981	11.0882	19.2261	10.591	25.1471	7.62269	12.6796	15.4063	13.2628	82.7405	0.0812175	0.467469	0.783487	0.927374	79.6125	0.0995033	0.431501	0.747113	0.904342
Afi_v2_s20G000110.1	Azfi_s0099.g044035	na	na	35.2	2.31919	3.45372	1.58566	0	0	0	2.00864	0	4.8863	7.28253	-0.953293	1.68415	0.0124088	0.0777524	14.1016	0.000657715	0.669338	0.998113	0.999087
Afi_v2_s20G000120.1	Azfi_s0010.g012398	Pentatricopeptide repeat-containing protein At3g09040, mitochondrial OS=Arabidopsis thaliana (sp|q9ss83|pp220_arath : 557.0)	na	35.1	5.79799	8.72518	1.58566	11.5996	6.28679	13.9002	2.38526	7.70313	0	47.8587	0.334554	0.559841	0.277235	0.574759	25.8344	-0.119583	0.645359	0.684403	0.873549
Afi_v2_s20G000130.1		na	na	35.2	0	0	0	0	0	0	0	0	0	na	na	na	na	na	na	na	na	na	na
Afi_v2_s20G000140.1		na	na	35.2	0.49697	1.4542	0	0	0	0	0	0	0	1.9403	-0.215014	0.941254	0.243064	na	1.87586	-0.213825	0.92273	0.253862	na
Afi_v2_s20G000150.1	Azfi_s0046.g030245	na	na	35.2	0.662627	0	0	0	0	4.03554	1.2554	0	0	4.65854	0.120768	0.841681	0.4914	0.770368	1.87909	0.045842	0.82857	0.796654	na
Afi_v2_s20G000160.2		na	na	35.2	12.2586	16.1779	32.9024	6.72443	0	7.1743	2.63634	13.7768	18.4981	74.2312	-0.65818	0.746518	0.0571006	0.227147	94.454	-0.302177	0.505519	0.35227	0.633794
Afi_v2_s20G000170.2	Azfi_s0099.g044050	anion channel (SLAC) (original description: none)	Solute transport.channels.anion channel (SLAC)	24.3.10	11.099	11.6336	13.2799	19.1646	8.58388	8.51948	10.7965	2.81461	13.0883	72.0149	0.0153451	0.450689	0.958418	0.987475	61.5514	-0.141526	0.489124	0.655767	0.857746
Afi_v2_s20G000180.4	Azfi_s0099.g044053	na	na	35.2	31.3091	26.3573	37.6594	17.3154	3.26429	11.0604	11.0475	11.5547	27.0491	125.635	-0.862662	0.575111	0.0157484	0.0927887	141.793	-0.50292	0.424442	0.109076	0.322752
Afi_v2_s20G000190.1		na	na	35.2	0.49697	8.17985	0	0	3.98969	8.96788	0	0	4.53727	21.6857	0.0714817	0.685994	0.762867	0.919888	13.0765	-0.0845464	0.748329	0.720841	0.892691
Afi_v2_s20G000200.5	Azfi_s0099.g044055	Acyltransferase-like protein At1g54570, chloroplastic OS=Arabidopsis thaliana (sp|q9zvn2|y1457_arath : 615.0)	na	35.1	65.2688	63.9846	61.6425	177.189	258	179.806	165.588	112.14	180.269	811.337	1.60998	0.264314	1.94782e-11	1.08804e-09	650.718	1.23907	0.258275	7.75161e-08	1.89914e-06
Afi_v2_s20G000210.1		na	na	35.2	0	0	0	0	0	0	0	0	0	na	na	na	na	na	na	na	na	na	na
Afi_v2_s20G000220.1	Azfi_s0099.g044057	pyruvate kinase (original description: none)	Cellular respiration.glycolysis.cytosolic glycolysis.pyruvate kinase	2.1.1.8	89.9516	123.788	184.927	286.461	460.265	372.167	385.408	393.748	448.667	1525.64	1.37332	0.291729	5.72915e-08	1.87286e-06	1639.11	1.63555	0.243815	4.47437e-13	2.3891e-11
Afi_v2_s20G000230.1		na	na	35.2	499.786	746.366	764.882	558.968	587.331	424.181	474.291	432.116	445.525	3573.22	-0.281286	0.192812	0.117195	0.362332	3301.07	-0.427539	0.170212	0.0081448	0.0484289
Afi_v2_s20G000240.1	Azfi_s0099.g044063	na	na	35.2	233.41	327.739	544.079	193.664	398.969	256.182	180.652	266.795	201.211	1950.52	-0.253811	0.27681	0.286783	0.586157	1717.62	-0.544371	0.25493	0.0164404	0.0824686
Afi_v2_s20G000250.1	Azfi_s0099.g044064	na	na	35.2	2158.01	3939.24	2582.05	1397.34	2710.45	2279.04	2367.81	2187.24	2343.33	15049.8	-0.275585	0.324132	0.295277	0.595029	15355.4	-0.206204	0.176304	0.217044	0.476157
Afi_v2_s20G000260.1		na	na	35.2	15.0748	19.0863	24.7759	10.591	5.80319	12.854	6.40255	0	1.57059	87.4758	-0.491098	0.480331	0.1189	0.365069	64.0904	-1.23292	0.89427	0.00609613	0.0385281
Afi_v2_s20G000270.1		na	na	35.2	0	0	0	0	0	0	0	0	0	na	na	na	na	na	na	na	na	na	na
Afi_v2_s20G000280.1	Azfi_s0099.g044060	na	na	35.2	324.025	419.172	428.92	361.943	279.037	271.577	456.715	449.3	651.622	2077.17	-0.292763	0.183657	0.0890368	0.306944	2716.08	0.466822	0.185549	0.00742348	0.0449041
Afi_v2_s20G000290.1	Azfi_s0099.g044068	pepsin-type protease (original description: none)	Protein homeostasis.proteolysis.aspartic-type peptidase activities.A1-class protease (Pepsin)	19.4.3.1	10.602	8.5434	9.91036	20.8457	15.8379	10.7615	9.03889	10.6659	1.91962	76.5757	0.349008	0.461965	0.252424	0.546449	49.7713	-0.123643	0.513947	0.697326	0.881433
Afi_v2_s20G000300.1	Azfi_s0099.g044070	microtubule destabilizing motor protein (Kinesin-13) (original description: none)	Cell cycle organisation.mitosis and meiosis.chromosome segregation.microtubule destabilizing motor protein (Kinesin-13)	13.3.3.3	27.499	22.9036	38.6504	36.9844	25.268	3.58715	20.5886	12.8879	4.71178	154.434	-0.16477	0.467013	0.580014	0.826717	123.474	-0.638431	0.487367	0.0580941	0.210622
Afi_v2_s20G000310.1		na	na	35.2	13.7495	9.9976	28.7401	7.06065	0.1209	18.6831	20.7141	10.5177	21.1158	77.3506	-0.270322	0.59589	0.361416	0.665558	103.292	0.0535784	0.431258	0.861997	0.953776
Afi_v2_s20G000320.1		na	na	35.2	0	0	0	0	0	0	0	0	0	na	na	na	na	na	na	na	na	na	na
Afi_v2_s20G000330.1	Azfi_s0099.g044075	transcription factor (DOF) (original description: none)	Rna biosynthesis.transcriptional regulation.C2C2 transcription factor superfamily.transcription factor (DOF)	15.5.1.5	0	0	0	0	0	0	0	1.48137	0	na	na	na	na	na	1.54525	0.18852	0.901629	0.306952	na
Afi_v2_s20G000340.1	Azfi_s0099.g044076	component KAE1 of tRna N6-threonylcarbamoylation KEOPS/EKC complex (original description: none)	Rna processing.tRna modification.N6-threonylcarbamoylation.KEOPS/EKC complex.component KAE1	16.6.2.2.1	57.3172	57.8043	50.5429	31.7729	14.8707	65.615	21.0908	41.6265	44.8492	275.853	-0.30975	0.391874	0.283743	0.582487	268.837	-0.359729	0.333016	0.189596	0.439778
Afi_v2_s20G000350.1	Azfi_s4159.g118156	transcription factor (DOF) (original description: none)	Rna biosynthesis.transcriptional regulation.C2C2 transcription factor superfamily.transcription factor (DOF)	15.5.1.5	0	1.27242	0	0	0	0	0	0	0	1.26878	-0.18027	0.903571	0.313523	na	1.22812	-0.180077	0.895844	0.326087	na
Afi_v2_s20G000360.15	Azfi_s0099.g044081	BTB/POZ domain-containing protein At1g03010 OS=Arabidopsis thaliana (sp|q9sa69|y1301_arath : 286.0)	na	35.1	36.4445	38.718	47.3715	35.1352	40.3805	59.188	26.7401	51.5517	67.1866	256.57	0.111967	0.31908	0.667487	0.875506	266.749	0.245051	0.34151	0.378289	0.657728
Afi_v2_s20G000370.1		na	na	35.2	0	0	0	0	0	0	2.25972	0	0	na	na	na	na	na	2.24883	0.218866	0.926802	0.244762	na
Afi_v2_s20G000380.5	Azfi_s0453.g071218	co-chaperone (Hsp40) (original description: none)	Protein homeostasis.protein quality control.cytosolic Hsp70 chaperone system.co-chaperone (Hsp40)	19.1.5.2	36.2788	42.5352	27.1544	24.208	29.1368	24.2133	42.9347	6.22176	23.7334	183.167	-0.262915	0.35035	0.338057	0.641539	174.963	-0.237869	0.435499	0.445032	0.717147
Afi_v2_s20G000390.3	Azfi_s0099.g044087	microtubule-based motor protein (Kinesin-10) (original description: none)	Cell cycle organisation.cytokinesis.phragmoplast microtubule organization.microtubule-based motor protein (Kinesin-10)	13.4.3.4	20.2101	31.447	15.0638	3.69844	12.2109	6.72591	9.79214	8.14754	6.45689	89.0597	-0.753494	0.58081	0.0312693	0.150723	88.6952	-0.816952	0.511821	0.0200713	0.0963093
Afi_v2_s20G000400.1		na	na	35.2	4.9697	6.36211	7.92829	10.2548	0	5.0818	12.6796	9.62891	7.67846	34.273	-0.0620169	0.611861	0.818069	0.939446	48.9644	0.337023	0.501793	0.301435	0.581104
Afi_v2_s20G000410.2		na	na	35.2	9.77375	7.99808	3.36952	5.71577	15.2334	6.87537	2.76188	2.96274	0	49.2417	0.14815	0.514821	0.616866	0.848282	26.0216	-0.460914	0.711116	0.161972	0.406499
Afi_v2_s20G000420.1		na	na	35.2	3.97576	0	1.58566	0	0	0	0	0	0	5.47292	-0.418997	1.16163	0.0739898	0.270124	5.27221	-0.487608	1.13951	0.0556657	0.203981
Afi_v2_s20G000430.1	Azfi_s0099.g044092	regulatory protein (CMU) of microtubule-dependent CSC insertion (original description: none)	Cell wall organisation.cellulose.cellulose synthase complex (CSC).microtubule-dependent CSC insertion.regulatory protein (CMU)	21.1.1.4.3	27.6647	22.3583	14.4691	20.3414	5.68229	10.4625	21.844	16.4432	13.4373	100.306	-0.370176	0.475382	0.229062	0.516762	114.339	-0.126414	0.393842	0.672037	0.867821
Afi_v2_s20G000440.1	Azfi_s0099.g044094	CAX-interacting protein 4 OS=Arabidopsis thaliana (sp|q84y18|cxip4_arath : 127.0)	na	35.1	2.15354	0	6.93725	7.06065	2.0553	4.18501	0.12554	5.1848	6.10787	22.2379	0.0994413	0.638624	0.704319	0.894104	20.4545	0.0798005	0.675516	0.774171	0.917296
Afi_v2_s20G000450.1	Azfi_s0920.g092629	na	na	35.2	0	0	0	0	0	0	0	0	0	na	na	na	na	na	na	na	na	na	na
Afi_v2_s20G000460.1		na	na	35.2	46.3839	106.52	75.517	7.7331	0	18.2347	8.53673	0	8.02748	251.639	-0.575494	0.894058	0.0646074	0.247545	234.861	-0.964595	1.06598	0.0158235	0.0803779
Afi_v2_s20G000470.1		na	na	35.2	0	0	0	0	0	0	0	0	0	na	na	na	na	na	na	na	na	na	na
Afi_v2_s20G000480.1	Azfi_s0099.g044098	VPS60 associated protein of ESCRT-III complex (original description: none)	Vesicle trafficking.endomembrane trafficking.ESCRT (Endosomal Sorting Complex Required for Transport) complexes.ESCRT-III complex.associated component VPS60	22.5.4.3.6	13.0869	17.4504	19.6225	13.9532	21.1575	3.88608	13.8094	19.9985	12.5648	89.2275	-0.126601	0.47154	0.669612	0.876375	95.41	-0.00152822	0.403429	0.995951	0.998161
Afi_v2_s20G000490.2		na	na	35.2	2.48485	0.363549	9.11753	0	1.3299	10.3131	1.38094	1.92578	4.18825	23.3452	-0.00186406	0.654245	0.994039	0.99833	19.0317	-0.122106	0.636722	0.681461	0.872035
Afi_v2_s20G000500.1	Azfi_s0099.g044100	riboflavin kinase (original description: none)	Coenzyme metabolism.FMN/FAD biosynthesis.riboflavin kinase	7.10.8	5.46667	9.9976	6.73905	18.156	19.2231	13.3023	12.1774	13.6286	0.523532	73.2087	0.603602	0.522355	0.0664997	0.252246	48.0717	0.10865	0.563289	0.729408	0.895747
Afi_v2_s20G000510.1	Azfi_s0099.g044102	Germin-like protein 5-1 OS=Oryza sativa subsp. japonica (sp|q6i544|gl52_orysj : 180.0)	na	35.1	2.15354	1.09065	4.95518	0	0	1.94304	0	0	0	9.98648	-0.216233	0.759303	0.355118	0.658683	7.7674	-1.2139	1.7637	0.00586892	0.0373873
Afi_v2_s20G000520.6	Azfi_s0010.g012408	Beta-glucosidase 6 OS=Oryza sativa subsp. japonica (sp|q8l7j2|bgl06_orysj : 400.0) & Enzyme classification.EC_3 hydrolases.EC_3.2 glycosylase(50.3.2 : 276.4) (original description: none)	Enzyme classification.EC_3 hydrolases.EC_3.2 glycosylase	50.3.2	460.691	411.719	548.043	325.463	344.685	463.041	281.085	355.233	214.648	2542.79	-0.262216	0.179724	0.120734	0.368104	2224.56	-0.564449	0.195773	0.00198233	0.0154886
Afi_v2_s20G000530.7	Azfi_s0010.g012408	Beta-glucosidase 34 OS=Oryza sativa subsp. japonica (sp|q339x2|bgl34_orysj : 409.0) & Enzyme classification.EC_3 hydrolases.EC_3.2 glycosylase(50.3.2 : 286.2) (original description: none)	Enzyme classification.EC_3 hydrolases.EC_3.2 glycosylase	50.3.2	184.376	131.968	289.581	102.884	184.856	174.276	277.695	328.42	197.546	1064.06	-0.26237	0.280364	0.27502	0.571993	1399.37	0.425358	0.253527	0.0600621	0.215829
Afi_v2_s20G000540.1		na	na	35.2	0	0	0	0	0	0	0	0	0	na	na	na	na	na	na	na	na	na	na
Afi_v2_s20G000550.1	Azfi_s0099.g044110	component Pex12 of receptor monoubiquitination system (original description: none)	Protein translocation.peroxisome.importomer translocation system.receptor monoubiquitination system.component Pex12	23.4.1.3.2	89.6203	105.066	153.214	76.8266	121.746	104.924	101.562	113.917	109.593	650.094	-0.119674	0.270012	0.609451	0.844349	664.562	0.0100461	0.23802	0.962864	0.986663
Afi_v2_s20G000560.2	Azfi_s0099.g044112	UDP-xylose-dependent 1,6-alpha-xylosyltransferase (original description: none)	Cell wall organisation.hemicellulose.xyloglucan.biosynthesis.UDP-xylose-dependent 1,6-alpha-xylosyltransferase	21.2.1.1.2	46.2182	52.7146	46.9751	167.606	174.337	145.877	187.557	204.133	279.042	636.933	1.66966	0.25484	1.00833e-12	6.57895e-11	828.256	2.21859	0.239609	6.83841e-22	8.58648e-20
Afi_v2_s20G000570.1		na	na	35.2	0.828284	2.18129	2.37849	9.07798	0	0	1.50648	4.88853	5.06081	14.3738	0.0805003	0.706161	0.723296	0.90227	16.9842	0.308137	0.653087	0.328632	0.610289
Afi_v2_s20G000580.1	Azfi_s0099.g044115	component MON1/SAND of MON1-CCZ1 RAB7 guanine nucleotide exchange factor complex (original description: none)	Vesicle trafficking.regulation of membrane tethering and fusion.RAB-GTPase guanine nucleotide exchange factor (RAB-GEF) activities.MON1-CCZ1 RAB7 guanine nucleotide exchange factor complex.component MON1/SAND	22.8.3.2.1	30.9778	40.5357	36.6683	18.9965	16.5633	6.42698	26.1124	37.0343	7.15493	149.353	-0.799008	0.493097	0.0164643	0.0959765	175.152	-0.287039	0.421756	0.352626	0.634222
Afi_v2_s20G000590.1	Azfi_s0099.g044118	subfamily ABCB transporter (original description: none)	Solute transport.primary active transport.ABC superfamily.ABC1 family.subfamily ABCB transporter	24.1.3.1.1	198.125	145.601	193.648	192.151	165.028	180.852	150.774	166.062	114.304	1072.39	0.0283801	0.198154	0.877397	0.962513	953.154	-0.18034	0.21183	0.357398	0.639299
Afi_v2_s20G000600.3	Azfi_s0099.g044119	metal chelator transporter (ZIF/TOM) (original description: none)	Solute transport.carrier-mediated transport.MFS superfamily.DHA-1 family.metal chelator transporter (ZIF/TOM)	24.2.2.2.1	135.673	128.151	128.438	221.402	253.648	249.157	189.315	197.171	206.62	1118.51	0.835069	0.190661	2.12315e-06	5.08279e-05	982.145	0.642959	0.181008	0.000159256	0.0017987
Afi_v2_s20G000610.4	Azfi_s0099.g044126	protein kinase (LRR-VI-2) (original description: none)	Protein modification.phosphorylation.TKL protein kinase superfamily.LRR-VI protein kinase families.protein kinase (LRR-VI-2)	18.4.1.6.2	13.9152	13.6331	25.5687	14.1213	9.30928	4.6334	25.3591	30.8125	5.75885	80.6707	-0.389878	0.494762	0.21007	0.49019	113.825	0.159122	0.45603	0.612344	0.831145
Afi_v2_s20G000620.1	Azfi_s0099.g044126	Protein MALE DISCOVERER 2 OS=Arabidopsis thaliana (sp|c0lgq4|mdis2_arath : 108.0)	na	35.1	0	0	0	0	0	0	0	0	0	na	na	na	na	na	na	na	na	na	na
Afi_v2_s20G000630.1		na	na	35.2	8.28284	11.27	12.8835	8.74176	9.55108	2.83983	12.1774	2.81461	2.61766	53.4565	-0.210427	0.506512	0.483126	0.764645	48.6578	-0.304107	0.545023	0.352322	0.633817
Afi_v2_s20G000640.1		na	na	35.2	0.993941	7.27098	0	0	0	9.86466	0	0	2.96668	18.0204	0.0227364	0.716945	0.916191	0.976338	11.0415	-0.137581	0.762855	0.56152	0.799287
Afi_v2_s20G000650.1		na	na	35.2	0.662627	0	0	0	0	0	0	0	1.04706	0.65369	-0.131212	0.86197	0.446499	na	1.71646	0.035444	0.827163	0.841739	na
Afi_v2_s20G000660.1	Azfi_s0099.g044131	na	na	35.2	30.1495	21.8129	14.0727	28.2426	28.2905	20.7756	34.6491	27.2572	28.6197	143.398	0.142277	0.386714	0.618008	0.848881	155.582	0.355955	0.37525	0.225361	0.487552
Afi_v2_s20G000670.1		na	na	35.2	0	0	0	0	0	0	0	0	0	na	na	na	na	na	na	na	na	na	na
Afi_v2_s20G000680.1		na	na	35.2	15.0748	13.0878	5.15339	14.7938	4.23149	15.6938	8.53673	18.5171	31.5864	67.6835	0.0262402	0.488262	0.928996	0.981135	92.4073	0.449241	0.504386	0.17614	0.425447
Afi_v2_s20G000690.2		na	na	35.2	43.4021	32.7194	50.1464	58.8388	45.4583	51.1169	64.7787	38.2194	53.9238	281.07	0.232713	0.304517	0.358878	0.66257	280.369	0.30682	0.307344	0.238629	0.50497
Afi_v2_s20G000700.1	Azfi_s0099.g044137	sterol C-24 methyltransferase (original description: none)	Lipid metabolism.phytosterol biosynthesis.campesterol.sterol C-24 methyltransferase	5.5.1.1	234.901	149.782	238.047	153.149	174.337	129.287	172.492	137.323	158.805	1075.84	-0.337772	0.232175	0.106154	0.34079	1071.79	-0.261835	0.211221	0.180167	0.430452
Afi_v2_s20G000710.2	Azfi_s0099.g044138	tRna guanosine-methyltransferase (TRM5) (original description: none)	Rna processing.tRna modification.methylation.tRna guanosine-methyltransferase (TRM5)	16.6.7.7	15.0748	15.8144	17.8387	11.2634	25.9934	9.86466	11.9263	6.22176	14.3099	96.08	-0.000188339	0.434438	0.999487	0.999847	79.606	-0.252005	0.44045	0.420575	0.69698
Afi_v2_s20G000720.4	Azfi_s0099.g044141	na	na	35.2	104.364	99.6124	135.772	128.773	62.8679	101.486	111.982	91.1043	85.5102	629.463	-0.140751	0.272828	0.550831	0.809716	618.456	-0.109054	0.22461	0.596207	0.820398
Afi_v2_s20G000730.1		na	na	35.2	0	0	0	0	0	0	0	0	0	na	na	na	na	na	na	na	na	na	na
Afi_v2_s20G000740.2	Azfi_s0099.g044144	na	na	35.2	0.165657	18.3592	10.505	1.84922	0	0	2.63634	0	0.174511	30.5887	-0.773587	1.0958	0.0263338	0.134675	30.5785	-0.775477	0.950199	0.0333322	0.140093
Afi_v2_s20G000750.1		na	na	35.2	0	0	0	0	0	0	0	0	0	na	na	na	na	na	na	na	na	na	na
Afi_v2_s20G000760.1	Azfi_s0362.g066917	na	na	35.2	0	0	0	0	0	0	0	0	0	na	na	na	na	na	na	na	na	na	na
Afi_v2_s20G000770.1		na	na	35.2	0	0	0	0	0	0	0	0	0	na	na	na	na	na	na	na	na	na	na
Afi_v2_s20G000780.2	Azfi_s0099.g044147	transcription factor (ARF) (original description: none)	Rna biosynthesis.transcriptional regulation.B3 transcription factor superfamily.transcription factor (ARF)	15.5.5.1	7.12324	5.99856	14.0727	22.3587	4.23149	2.39143	18.9566	25.7759	32.459	55.8385	0.0344024	0.533874	0.905437	0.97289	105.258	1.06016	0.541405	0.00439829	0.0297264
Afi_v2_s20G000790.1	Azfi_s0050.g031042	actin-depolymerizing factor (original description: none)	Cytoskeleton organisation.microfilament network.actin polymerisation.actin-depolymerizing factor (ADF)	20.2.2.8	0.165657	2.18129	0	0	5.68229	0	3.1385	0	0	8.23379	0.0916477	0.766625	0.643753	0.862468	5.38615	0.0330584	0.783404	0.873212	0.957191
Afi_v2_s20G000800.2	Azfi_s0341.g065655	transcription factor (HD-ZIP III) (original description: none)	Rna biosynthesis.transcriptional regulation.Homeobox transcription factor superfamily.transcription factor (HD-ZIP III)	15.5.3.2	45.39	19.6316	34.4881	15.4662	24.7844	5.67965	30.3807	17.0358	28.0962	144.861	-0.531086	0.492538	0.0962395	0.321674	171.74	-0.181918	0.372745	0.532441	0.780072
Afi_v2_s20G000810.1		na	na	35.2	0	0	0	0	0	0	0	0	0	na	na	na	na	na	na	na	na	na	na
Afi_v2_s20G000820.1		na	na	35.2	0	0	0	0	0	0	0	0	0	na	na	na	na	na	na	na	na	na	na
Afi_v2_s20G000830.8	Azfi_s0099.g044160	na	na	35.2	65.2688	58.8949	73.5349	50.9376	56.8229	20.3272	57.4974	36.738	33.3315	324.97	-0.373108	0.357284	0.179516	0.450363	318.284	-0.404081	0.295339	0.110683	0.325649
Afi_v2_s20G000840.1	Azfi_s0099.g044164	na	na	35.2	37.4384	27.448	11.6942	31.4367	28.7741	43.3447	23.2249	31.7013	35.6001	179.967	0.249743	0.399412	0.389082	0.688499	166.219	0.203482	0.394391	0.496668	0.756153
Afi_v2_s20G000850.1	Azfi_s0099.g044165	regulatory protein (PATROL1) of CSC trafficking (original description: none)	Cell wall organisation.cellulose.cellulose synthase complex (CSC).CSC trafficking.regulatory protein (PATROL1)	21.1.1.3.2	156.877	196.316	164.908	203.582	138.551	220.909	208.648	160.877	160.375	1077.85	0.121102	0.218144	0.543207	0.804977	1035.83	0.118411	0.192835	0.51263	0.766703
Afi_v2_s20G000860.1		na	na	35.2	0.828284	2.72662	0	4.20277	10.881	4.18501	2.13418	6.22176	0	23.1704	0.539329	0.795622	0.0871976	0.302305	12.0328	0.174234	0.735208	0.50293	0.760332
Afi_v2_s20G000870.1		na	na	35.2	19.3818	22.9036	32.7042	17.8197	32.0384	16.8895	15.9436	14.9619	36.4727	141.72	-0.0659559	0.391526	0.817589	0.9393	140.663	-0.0244703	0.397747	0.934872	0.977715
Afi_v2_s20G000880.1		na	na	35.2	0.662627	3.99904	0	0	0	0	8.66227	6.07362	0	4.64129	-0.342992	1.08383	0.108196	0.344841	19.4456	0.274864	0.739668	0.327417	0.608916
Afi_v2_s20G000890.1	Azfi_s0021.g015813	Pentatricopeptide repeat-containing protein At4g13650 OS=Arabidopsis thaliana (sp|q9svp7|pp307_arath : 457.0)	na	35.1	6.1293	3.09017	5.3516	8.90987	2.65979	2.98929	12.3029	5.62921	4.36276	28.9757	0.00581111	0.550023	0.983801	0.995947	36.4927	0.264269	0.546555	0.415076	0.691807
Afi_v2_s20G000900.1		na	na	35.2	141.637	145.056	138.745	116.501	87.5314	80.113	79.9691	67.4024	98.5985	706.59	-0.460027	0.232306	0.0275877	0.13877	657.543	-0.593247	0.22747	0.00416477	0.0284593
Afi_v2_s20G000910.1		na	na	35.2	0	0	0	0	0	0	0	0	0	na	na	na	na	na	na	na	na	na	na
Afi_v2_s20G000920.1	Azfi_s0099.g044182	linker histone (H1) (original description: none)	Chromatin organisation.histones.linker histone (H1)	12.1.1	95.4183	199.407	88.004	30.4281	49.2062	65.316	106.207	118.806	52.8767	525.259	-1.04033	0.405152	0.000741707	0.00824004	650.554	-0.259392	0.317267	0.329185	0.610303
Afi_v2_s20G000930.2	Azfi_s0061.g035032	Enzyme classification.EC_1 oxidoreductases.EC_1.14 oxidoreductase acting on paired donor with incorporation or reduction of molecular oxygen(50.1.13 : 314.0) & Cytochrome P450 93A3 OS=Glycine max (sp|o81973|c93a3_soybn : 288.0) (original description: none)	Enzyme classification.EC_1 oxidoreductases.EC_1.14 oxidoreductase acting on paired donor with incorporation or reduction of molecular oxygen	50.1.13	6.29496	12.1789	18.2351	5.37955	4.83599	0	7.03025	2.37019	1.39608	46.5716	-0.460645	0.693149	0.140974	0.400625	45.8336	-0.692064	0.653956	0.0595659	0.214772
Afi_v2_s20G000940.1		na	na	35.2	0	0	0	0	0	0	0	0	0	na	na	na	na	na	na	na	na	na	na
Afi_v2_s20G000950.1		na	na	35.2	0	0	0	0	0	0	0	0	0	na	na	na	na	na	na	na	na	na	na
Afi_v2_s20G000960.1		na	na	35.2	0	0	0	0	0	0	0	0	0	na	na	na	na	na	na	na	na	na	na
Afi_v2_s20G000970.1	Azfi_s0099.g044185	na	na	35.2	90.7799	67.9837	105.644	60.5199	48.9644	19.2809	64.2766	26.0721	53.7492	390.97	-0.673248	0.38753	0.0217904	0.117157	398.362	-0.57776	0.328012	0.0337021	0.141206
Afi_v2_s20G000980.1	Azfi_s0081.g038645	pri-miRna recruitment factor (STV1) (original description: none)	Rna processing.mRna silencing.miRna pathway.pri-miRna recruitment factor (STV1)	16.10.2.3	2.48485	3.45372	2.7749	4.03466	0.241799	0	0	1.92578	0	12.8846	-0.1343	0.68661	0.584338	0.82915	10.3179	-0.276765	0.77018	0.30262	0.582445
Afi_v2_s20G000990.1	Azfi_s0099.g044189	Nodulin-26-like intrinsic protein (NIP) (original description: none)	Solute transport.channels.MIP family.Nodulin-26-like intrinsic protein (NIP)	24.3.1.1	25.8425	22.9036	23.3885	44.045	18.3768	26.3058	47.4542	36.8861	9.07455	160.313	0.182166	0.380212	0.521098	0.791893	163.819	0.258313	0.424196	0.403152	0.680901
Afi_v2_s20G001000.1		na	na	35.2	0	0	0	0	0	0	0	0	0	na	na	na	na	na	na	na	na	na	na
Afi_v2_s20G001010.2	Azfi_s0099.g044193	PP5 phosphatase (original description: none)	Protein modification.phosphorylation.serine/threonine protein phosphatase superfamily.PPP Fe-Zn-dependent phosphatase families.PP5-class phosphatase	18.4.24.1.4	44.893	45.2619	62.8317	31.4367	42.0731	23.167	34.9002	18.9616	32.808	248.87	-0.410831	0.346534	0.133569	0.388353	234.103	-0.513992	0.34125	0.0653029	0.228909
Afi_v2_s20G001020.2	Azfi_s0099.g044195	component CAF1b/FAS2 of CAF1 histone chaperone complex (original description: none)	Chromatin organisation.histone chaperone activities.CAF1 histone chaperone complex.component CAF1b/FAS2	12.2.1.2	46.8809	35.0825	48.1644	41.8596	20.7948	48.4265	44.3157	67.4024	40.8355	239.724	-0.127304	0.34736	0.64051	0.861009	280.581	0.248241	0.307971	0.341016	0.621901
Afi_v2_s20G001030.1	Azfi_s0099.g044198	solute transporter (MTCC) (original description: none)	Solute transport.carrier-mediated transport.solute transporter (MTCC)	24.2.13	97.4062	170.141	157.971	53.7955	122.592	108.661	50.8438	38.2194	40.1374	708.928	-0.387583	0.30768	0.129136	0.381347	537.73	-1.46049	0.300814	3.33907e-08	8.78322e-07
Afi_v2_s20G001040.1	Azfi_s0099.g044199	component BAF255/170 of chromatin remodeling complex (original description: none)	Chromatin organisation.chromatin remodeling complexes.additional core components.component BAF255/170	12.4.2.1	5.30102	11.0882	0	18.4922	9.91378	25.5584	18.7055	16.1469	9.59808	70.3819	0.500903	0.676909	0.120283	0.367404	61.1602	0.499097	0.658992	0.145506	0.38262
Afi_v2_s20G001050.1		na	na	35.2	0	0	0	0.168111	0	0	0	0	0	0.167694	0.0268258	0.81887	0.869873	na	na	na	na	na	na
Afi_v2_s20G001060.1		na	na	35.2	0	0	0	0	0	0	0	0	0	na	na	na	na	na	na	na	na	na	na
Afi_v2_s20G001070.1	Azfi_s0099.g044200	na	na	35.2	34.1253	31.8105	36.2719	9.75043	22.3665	32.7327	23.9782	6.96245	28.2707	166.274	-0.340128	0.411002	0.248467	0.541595	157.771	-0.398024	0.423643	0.201273	0.454256
Afi_v2_s20G001080.1	Azfi_s0099.g044202	alanine-tRna ligase (original description: none)	Protein biosynthesis.aminoacyl-tRna synthetase activities.alanine-tRna ligase	17.2.1	22.198	35.0825	39.6415	26.2253	35.9072	31.3876	24.4803	28.2942	20.7668	190.213	-0.00906234	0.34977	0.973545	0.992986	167.732	-0.189521	0.351754	0.502596	0.760042
Afi_v2_s20G001090.1	Azfi_s0099.g044204	U-box domain-containing protein 6 OS=Arabidopsis thaliana (sp|o48700|pub6_arath : 379.0)	na	35.1	236.724	242.305	239.434	574.435	551.907	465.433	557.273	682.912	668.026	2316.81	1.12145	0.164528	4.28901e-13	2.95589e-11	2644.68	1.4747	0.156074	8.36986e-23	1.08484e-20
Afi_v2_s20G001100.1		na	na	35.2	0	0	0	0	0	0	0	0	0	na	na	na	na	na	na	na	na	na	na
Afi_v2_s20G001110.1	Azfi_s0099.g044208	na	na	35.2	22.5293	12.7242	14.0727	24.5442	23.3336	14.797	14.4371	11.2584	13.4373	112.053	0.19487	0.411573	0.504174	0.77957	87.0072	-0.125023	0.415025	0.681707	0.872116
Afi_v2_s20G001120.5	Azfi_s0013.g013359	subfamily ABCC transporter (original description: none)	Solute transport.primary active transport.ABC superfamily.ABC1 family.subfamily ABCC transporter	24.1.3.1.2	107.843	98.7036	90.3825	87.922	91.8838	84.1486	72.4367	81.6236	51.3061	559.745	-0.11264	0.229473	0.587119	0.830772	493.382	-0.346928	0.253058	0.12485	0.349886
Afi_v2_s20G001130.2	Azfi_s0099.g044210	molybdate anion transporter (MOT2) (original description: none)	Solute transport.carrier-mediated transport.MFS superfamily.molybdate anion transporter (MOT2)	24.2.2.15	8.28284	11.8153	8.52291	75.4818	113.162	103.878	118.384	46.9595	76.0866	324.075	3.20848	0.387087	1.93917e-19	2.50988e-17	273.071	2.9096	0.430357	3.49616e-14	2.13651e-12
Afi_v2_s20G001140.1		na	na	35.2	0	0	0	0	0	0	0	0	0	na	na	na	na	na	na	na	na	na	na
Afi_v2_s20G001150.1	Azfi_s0058.g034445	na	na	35.2	0	0	0	0	0.1209	0	0	0	0.174511	0.125432	0.0268258	0.81887	0.869873	na	0.18112	0.0324594	0.836625	0.849385	na
Afi_v2_s20G001160.1		na	na	35.2	0	0	0	0	0	0	0	0	0	na	na	na	na	na	na	na	na	na	na
Afi_v2_s20G001170.1		na	na	35.2	3.97576	3.63549	0	9.91854	4.95689	3.88608	7.65795	12.8879	8.55102	26.4404	0.267292	0.656908	0.342701	0.645733	37.2269	0.652782	0.737612	0.0704469	0.241206
Afi_v2_s20G001180.1		na	na	35.2	0	0	0	0	0	0	0	0	0	na	na	na	na	na	na	na	na	na	na
Afi_v2_s20G001190.2	Azfi_s0087.g042375	na	na	35.2	29.1556	30.1746	43.8038	29.7556	37.5998	8.51948	27.3678	10.814	45.5473	178.837	-0.198404	0.420218	0.498995	0.776125	183.887	-0.110802	0.398747	0.71193	0.889115
Afi_v2_s20G001200.1	Azfi_s0099.g044215	receptor-like protein kinase (RLCK-VIII) (original description: none)	Protein modification.phosphorylation.TKL protein kinase superfamily.RLCK-VIII receptor-like protein kinase families.receptor-like protein kinase (RLCK-VIII)	18.4.1.38.1	65.6001	91.4326	75.9134	77.1629	85.1134	66.5117	66.5363	44.293	124.601	461.412	0.00595535	0.261443	0.97925	0.994366	463.846	0.0855492	0.315064	0.746425	0.903924
Afi_v2_s20G001210.1		na	na	35.2	0	0	0	0	0	0	0	0	0	na	na	na	na	na	na	na	na	na	na
Afi_v2_s20G001220.2	Azfi_s0087.g042365	na	na	35.2	2.81617	0	6.73905	0	0	0	0	0	0	9.36901	-0.841789	1.64376	0.0160331	0.0940136	9.02497	-0.972869	1.61749	0.0100656	0.0568027
Afi_v2_s20G001230.1	Azfi_s0087.g042362	na	na	35.2	143.459	148.873	207.721	229.135	193.681	188.176	225.47	171.839	171.195	1109.38	0.273699	0.21036	0.156557	0.423659	1057.02	0.252042	0.206013	0.187639	0.43839
Afi_v2_s20G001240.1		na	na	35.2	0	0	0	0	0	0	0	0	0	na	na	na	na	na	na	na	na	na	na
Afi_v2_s20G001250.1	Azfi_s0087.g042358	helicase component RecQ4A of RTR Holliday junction dissolution complex (original description: none)	Cell cycle organisation.mitosis and meiosis.meiotic recombination.meiotic crossover.RTR Holliday junction dissolution complex.helicase component RecQ4A	13.3.6.5.3.1	28.3273	18.7228	44.002	42.532	11.0019	44.2415	54.9866	80.1422	35.0766	187.395	0.060665	0.416219	0.834773	0.94626	261.169	0.706175	0.395389	0.020993	0.0994106
Afi_v2_s20G001260.1	Azfi_s0083.g038817	na	na	35.2	0	1.81775	0	0	0	0	0	0	0	1.81255	-0.209204	0.934515	0.253618	na	1.75445	-0.208316	0.918003	0.264546	na
Afi_v2_s20G001270.6	Azfi_s0087.g042357	ERF-peptide receptor (ER) (original description: none)	Phytohormone action.signalling peptides.CRP (cysteine-rich-peptide) category.EPF/EPFL-peptide activity.ERF-peptide receptor (ER)	11.10.2.3.2	220.158	246.486	290.968	184.418	199.847	148.269	215.929	143.989	191.089	1285.98	-0.409072	0.203924	0.0295501	0.145014	1284.66	-0.31415	0.195764	0.0860308	0.27582
Afi_v2_s20G001280.1	Azfi_s0087.g042355	SCO2 protein involved in PS-II assembly (original description: none)	Photosynthesis.photophosphorylation.photosystem II.assembly and maintenance.assembly factor (SCO2)	1.1.1.3.18	1.32525	0	0	1.513	3.02249	12.1066	3.38959	8.29568	0	17.967	0.636032	0.988393	0.0457798	0.195865	13.2861	0.420004	0.874576	0.130653	0.359194
Afi_v2_s20G001290.1		na	na	35.2	16.7313	33.4465	34.4881	20.6776	0	3.73661	8.66227	5.03666	6.28238	107.921	-0.51198	0.68573	0.113578	0.356244	101.067	-1.41654	0.574627	0.00045803	0.00452559
Afi_v2_s20G001300.1		na	na	35.2	0	0	0	0	0	0	0	0	0	na	na	na	na	na	na	na	na	na	na
Afi_v2_s20G001310.1	Azfi_s0087.g042351	Protein ABCI12, chloroplastic OS=Arabidopsis thaliana (sp|q944h2|ab12i_arath : 297.0)	na	35.1	6.46061	4.54436	0.991036	1.84922	0	3.73661	2.25972	0.740686	13.0883	17.4269	-0.169836	0.672366	0.510339	0.784137	28.0651	0.130141	0.617804	0.66856	0.865382
Afi_v2_s20G001320.1	Azfi_s0072.g037007	Pentatricopeptide repeat-containing protein At3g09040, mitochondrial OS=Arabidopsis thaliana (sp|q9ss83|pp220_arath : 427.0)	na	35.1	2.31919	5.63501	13.2799	3.53033	3.50609	8.37002	2.25972	5.1848	0	36.3601	-0.121708	0.550792	0.674596	0.878954	27.8105	-0.327121	0.678614	0.294743	0.572952
Afi_v2_s20G001330.1	Azfi_s0087.g042349	na	na	35.2	513.37	447.165	621.974	696.483	542.84	694.114	867.985	1053.26	886.165	3507.41	0.289714	0.163054	0.0615969	0.239675	4387.62	0.885367	0.158053	4.03063e-09	1.25543e-07
Afi_v2_s20G001340.4	Azfi_s0087.g042348	plastidial mRna processing factor (CRP1) (original description: none)	Rna processing.organelle machinery.Rna stability.plastidial mRna processing factor (CRP1)	16.12.4.2	29.9839	50.8969	59.264	74.8093	75.8041	43.4942	53.8567	41.9228	55.8434	334.725	0.336074	0.337238	0.212273	0.493053	288.737	0.157352	0.310675	0.548424	0.790092
Afi_v2_s20G001350.1	Azfi_s0087.g042344	proton:monovalent cation antiporter (CHX) (original description: none)	Solute transport.carrier-mediated transport.CPA superfamily.CPA-2 family.proton:monovalent cation antiporter (CHX)	24.2.8.2.1	5.46667	2.54484	1.58566	0.504332	6.40769	0	8.28565	11.2584	7.32944	16.6323	-0.0563122	0.663182	0.819763	0.940383	36.742	0.650902	0.641768	0.0722804	0.245601
Afi_v2_s20G001360.4		na	na	35.2	23.5233	38.718	19.2261	19.1646	9.18838	4.93233	32.3894	20.5911	22.3373	114.161	-0.632899	0.527792	0.0564917	0.225555	154.733	-0.0101289	0.369378	0.972102	0.989428
Afi_v2_s20G001370.1		na	na	35.2	0	0	0	0	0	0	0	0	0	na	na	na	na	na	na	na	na	na	na
Afi_v2_s20G001380.3	Azfi_s0087.g042339	na	na	35.2	11.596	9.45228	12.4871	8.57365	18.9813	26.7542	27.9955	13.4805	14.6589	87.8732	0.33439	0.46789	0.272992	0.57022	89.0434	0.471906	0.452408	0.1423	0.377462
Afi_v2_s20G001390.2	Azfi_s0087.g042337	acyl carrier protein (ptACP) (original description: none)	Lipid metabolism.fatty acid biosynthesis.plastidial fatty acid synthase (ptFAS) system.acyl carrier protein (ptACP)	5.1.4.1	1.1596	0.908873	0	3.19411	0	0	7.03025	0	0	5.23642	0.0365127	0.773864	0.84427	0.950233	8.97562	0.169955	0.783417	0.465895	0.732023
Afi_v2_s20G001400.1	Azfi_s0087.g042335	Monothiol glutaredoxin-S15, mitochondrial OS=Arabidopsis thaliana (sp|q8lbk6|grs15_arath : 175.0)	na	35.1	136.17	127.969	84.8327	49.9289	94.3018	97.3014	99.8045	29.6274	48.3394	589.107	-0.361931	0.298643	0.148664	0.412291	513.24	-0.642277	0.353563	0.0245608	0.111195
Afi_v2_s20G001410.2	Azfi_s0087.g042334	component LHCb5 of LHC-II complex (original description: none)	Photosynthesis.photophosphorylation.photosystem II.LHC-II complex.component LHCb5	1.1.1.1.3	252.13	226.309	271.148	24.5442	25.8725	41.2522	27.8699	37.0343	44.1512	831.839	-2.90381	0.269124	2.46001e-29	6.52723e-27	825.672	-2.57948	0.242257	2.78071e-28	4.96573e-26
Afi_v2_s20G001420.1		na	na	35.2	273.334	214.676	231.308	445.326	299.469	467.974	386.036	441.152	421.094	1929.26	0.693085	0.200902	0.000174217	0.00237054	1966.27	0.847168	0.165467	6.67635e-08	1.65388e-06
Afi_v2_s20G001430.2	Azfi_s0087.g042328	B2 protein OS=Daucus carota (sp|p37707|b2_dauca : 260.0)	na	35.1	78.0243	83.9798	84.8327	206.776	197.913	187.578	125.038	85.4751	135.071	841.427	1.19947	0.215761	9.48918e-10	4.1051e-08	588.908	0.495599	0.241727	0.0228279	0.105945
Afi_v2_s20G001440.1		na	na	35.2	0	0	0	0	0	0	0	0	0	na	na	na	na	na	na	na	na	na	na
Afi_v2_s20G001450.1	Azfi_s0087.g042326	component eIF2B-delta of eIF2B eIF2-GDP recycling complex (original description: none)	Protein biosynthesis.translation initiation.Pre-Initiation Complex (PIC) module.eIF2 Met-tRna binding factor activity.eIF2-GDP recycling complex (eIF2B).component eIF2B-delta	17.4.1.2.3.4	147.269	116.336	113.771	241.575	265.012	175.322	197.224	228.724	252.168	1062.47	0.763766	0.237643	0.000301446	0.0038148	1056	0.865244	0.207697	6.17692e-06	0.000102346
Afi_v2_s20G001460.3	Azfi_s0006.g009615	B-type cytokinin ARR response activator (original description: none)	Phytohormone action.cytokinin.perception and signal transduction.B-type ARR response activator	11.4.2.4	0	0	0	0	0	0	0	0	0	na	na	na	na	na	na	na	na	na	na
Afi_v2_s20G001470.1	Azfi_s0171.g055669	Pentatricopeptide repeat-containing protein DOT4, chloroplastic OS=Arabidopsis thaliana (sp|q9sn39|pp320_arath : 413.0)	na	35.1	3.31314	5.81678	2.37849	2.18544	0	2.69036	1.50648	0	8.02748	16.2447	-0.19817	0.675484	0.449592	0.738921	20.8344	-0.0324447	0.652255	0.90981	0.96945
Afi_v2_s20G001480.1	Azfi_s0087.g042322	dual-specificity tRna/rRna pseudouridine synthase (RluA) (original description: none)	Rna processing.tRna modification.pseudouridylation.dual-specificity tRna/rRna pseudouridine synthase (RluA)	16.6.3.4	28.493	50.3515	7.53188	25.3847	19.1022	16.2916	30.1296	27.2572	11.1687	146.99	-0.216125	0.454098	0.469203	0.75399	152.781	-0.116156	0.451689	0.710221	0.887749
Afi_v2_s20G001490.1		na	na	35.2	0	0	0	0	0	0	0	0	0	na	na	na	na	na	na	na	na	na	na
Afi_v2_s20G001500.1		na	na	35.2	1.1596	3.99904	10.3068	5.37955	0	6.57644	3.38959	0	0	27.1043	-0.0604652	0.634195	0.816593	0.939111	18.0447	-0.343288	0.765516	0.233464	0.498371
Afi_v2_s20G001510.4	Azfi_s0481.g073115	G2-like GARP transcription factor (original description: none)	Rna biosynthesis.transcriptional regulation.MYB transcription factor superfamily.transcription factor (GARP)	15.5.2.3	14.7435	10.7247	11.2978	9.75043	2.41799	19.1315	3.26405	3.9997	5.93336	67.5088	-0.0767486	0.498905	0.794503	0.932229	48.5847	-0.669538	0.572857	0.0605926	0.217259
Afi_v2_s20G001520.1		na	na	35.2	1.65657	4.18081	5.94622	0.504332	0.1209	11.3593	5.64931	1.33323	4.36276	23.52	0.00593704	0.633631	0.981715	0.995076	22.7521	0.0125347	0.585436	0.967504	0.987969
Afi_v2_s20G001530.1		component PsaF of PS-I complex (original description: none)	Photosynthesis.photophosphorylation.photosystem I.PS-I complex.component PsaF	1.1.4.2.6	393.6	349.371	590.063	72.2877	72.298	76.3764	66.4108	97.3261	76.4356	1536.66	-2.48386	0.228406	3.05606e-29	7.72262e-27	1514.09	-2.2719	0.236293	2.24568e-23	3.11143e-21
Afi_v2_s20G001540.1		na	na	35.2	3.64445	0	0	1.68111	0.241799	0	14.9393	2.51833	0	5.5231	-0.0532896	0.775475	0.775781	0.923604	20.9577	0.318957	0.789957	0.241964	0.509412
Afi_v2_s20G001550.1	Azfi_s0038.g026332	EPF-peptide receptor (TMM) (original description: none)	Phytohormone action.signalling peptides.CRP (cysteine-rich-peptide) category.EPF/EPFL-peptide activity.EPF-peptide receptor (TMM)	11.10.2.3.3	0	0	0	0	0	0	0	0	0	na	na	na	na	na	na	na	na	na	na
Afi_v2_s20G001560.1	Azfi_s0087.g042319	component eIF3a of eIF3 mRna-to-PIC binding complex (original description: none)	Protein biosynthesis.translation initiation.Pre-Initiation Complex (PIC) module.eIF3 mRna-to-PIC binding complex.component eIF3a	17.4.1.3.1	87.4668	75.8	64.8138	60.1837	44.4911	56.1987	65.7831	29.0349	59.1591	387.223	-0.36316	0.276523	0.127021	0.3772	374.497	-0.344126	0.309666	0.188494	0.438955
Afi_v2_s20G001570.1	Azfi_s0087.g042317	na	na	35.2	2.48485	1.4542	0	0.168111	0	0	1.38094	1.1851	7.67846	4.06907	-0.279246	0.961876	0.174407	0.444168	14.3448	0.264354	0.712728	0.360543	0.642429
Afi_v2_s20G001580.1	Azfi_s0087.g042312	transcription factor (GRAS) (original description: none)	Rna biosynthesis.transcriptional regulation.transcription factor (GRAS)	15.5.12	23.0263	33.083	28.1454	49.7608	33.731	24.5122	23.8526	12.2954	33.855	192.189	0.234378	0.362937	0.400656	0.698624	152.03	-0.0978283	0.384237	0.740377	0.901795
Afi_v2_s20G001590.1	Azfi_s0087.g042310	assembly factor DRE2 of cytosolic CIA system assembly phase (original description: none)	Coenzyme metabolism.iron-sulfur cluster assembly machinery.cytosolic CIA system.assembly phase.electron donor complex.component DRE2	7.11.3.1.1.1	57.8142	51.0786	53.9124	64.7227	51.7451	60.6826	71.0558	42.3672	45.8963	339.162	0.11364	0.270435	0.627985	0.85325	317.575	0.0524741	0.283747	0.831416	0.942088
Afi_v2_s20G001600.1	Azfi_s0087.g042308	Peroxisomal fatty acid beta-oxidation multifunctional protein AIM1 OS=Arabidopsis thaliana (sp|q9zpi6|aim1_arath : 132.0)	na	35.1	29.9839	25.6302	23.1902	31.4367	46.9091	38.2629	24.857	14.3693	33.157	195.815	0.391323	0.350723	0.155457	0.42243	149.219	-0.0121676	0.371445	0.966581	0.987731
Afi_v2_s20G001610.1	Azfi_s0087.g042305	component VPS51/UNH of GARP/EARP (Golgi-/Endosome-Associated-Retrograde-Protein) complexes (original description: none)	Vesicle trafficking.target membrane tethering.GARP/EARP (Golgi-/Endosome-Associated-Retrograde-Protein) complexes.component VPS51/UNH	22.6.1.1	119.107	109.246	95.1395	89.7712	78.8266	67.7075	114.367	94.6596	60.0316	558.005	-0.340589	0.244261	0.117236	0.362332	583.127	-0.13135	0.255332	0.564423	0.801857
Afi_v2_s20G001620.1	Azfi_s0087.g042304	transcription factor (bHLH) (original description: none)	Rna biosynthesis.transcriptional regulation.transcription factor (bHLH)	15.5.32	53.6728	48.8973	77.3008	54.636	20.6739	29.1456	41.6793	59.8474	53.7492	282.181	-0.483262	0.374801	0.0909315	0.311001	330.717	-0.0741781	0.289177	0.766504	0.913275
Afi_v2_s20G001630.1		na	na	35.2	0	0	0	0	0	0	0	0	0	na	na	na	na	na	na	na	na	na	na
Afi_v2_s20G001640.1		na	na	35.2	0	0	0	0	0	0	0	0	0	na	na	na	na	na	na	na	na	na	na
Afi_v2_s20G001650.2	Azfi_s0087.g042300	monomeric E3 ubiquitin ligase (HECT) (original description: none)	Protein homeostasis.ubiquitin-proteasome system.ubiquitin-fold protein conjugation.ubiquitin conjugation (ubiquitylation).ubiquitin-ligase E3 activities.HECT-type E3 ligase activities.monomeric E3 ubiquitin ligase (HECT)	19.2.2.1.5.1.1	451.58	552.049	501.663	646.89	474.048	663.324	539.321	569.291	501.194	3281.98	0.24685	0.163533	0.112285	0.353835	3085.33	0.189389	0.141913	0.167024	0.413177
Afi_v2_s20G001660.2	Azfi_s0087.g042298	na	na	35.2	37.2728	41.2628	46.5787	78.0034	56.3393	63.8214	43.5624	28.1461	34.5531	323.067	0.52201	0.296993	0.0364974	0.167061	227.703	-0.0955776	0.306262	0.712892	0.889349
Afi_v2_s20G001670.1	Azfi_s0087.g042296	na	na	35.2	4.80405	8.36163	6.73905	23.7036	1.209	10.4625	12.554	13.9249	22.3373	54.95	0.248906	0.566575	0.403829	0.701485	69.1869	0.78162	0.546649	0.0294111	0.126932
Afi_v2_s20G001680.12	Azfi_s0087.g042295	O-fucosyltransferase 35 OS=Arabidopsis thaliana (sp|q94by4|oft35_arath : 576.0)	na	35.1	13.0869	2.36307	3.76594	5.37955	0	24.2133	6.40255	18.0727	17.102	48.3451	0.120658	0.623995	0.654791	0.867533	61.2393	0.507302	0.582649	0.141048	0.375818
Afi_v2_s20G001690.1		na	na	35.2	5.79799	5.99856	4.55877	1.34489	0	7.32376	4.77053	0.148137	6.10787	24.7693	-0.160021	0.647252	0.547827	0.807862	26.8358	-0.121246	0.60889	0.691712	0.878287
Afi_v2_s20G001700.2	Azfi_s0087.g042290	Nudix hydrolase 15, mitochondrial OS=Arabidopsis thaliana (sp|q8gyb1|nud15_arath : 234.0)	na	35.1	8.61415	9.9976	12.4871	15.8024	17.4096	12.854	16.8224	26.3684	39.0904	77.2611	0.289343	0.445135	0.334943	0.638903	114.417	1.01027	0.510958	0.0049577	0.0327094
Afi_v2_s20G001710.1	Azfi_s0087.g042287	KA120 nucleocytoplasmic import karyopherin (original description: none)	Protein translocation.nucleus.nucleocytoplasmic transport.karyopherin beta transport receptors.import karyopherin (KA120)	23.5.1.2.6	44.0647	33.9918	47.3715	46.3986	43.8866	33.9285	56.9953	59.2549	47.4669	249.181	0.0141215	0.31253	0.95626	0.986691	287.108	0.379059	0.288276	0.128006	0.354715
Afi_v2_s20G001720.2	Azfi_s0087.g042286	na	na	35.2	90.2829	69.0743	70.9582	96.1594	89.5867	89.3798	71.9345	93.3264	86.0337	504.906	0.230118	0.244016	0.289927	0.589557	477.548	0.191076	0.245903	0.38789	0.667714
Afi_v2_s20G001730.1	Azfi_s0032.g024930	small subunit of ribonucleoside-diphosphate reductase heterodimer (original description: none)	Nucleotide metabolism.deoxynucleotides.biosynthesis.ribonucleoside-diphosphate reductase heterodimer.small subunit	6.3.1.1.2	1.82222	0	2.57669	1.84922	0.1209	3.58715	3.38959	3.9997	2.44315	9.84761	0.0400609	0.69103	0.862634	0.957478	14.2403	0.245171	0.692479	0.403005	0.680797
Afi_v2_s20G001740.1		na	na	35.2	0.993941	0	0	0	0	0	0	0	0	0.980534	-0.160819	0.885371	0.361264	na	0.944605	-0.160468	0.882548	0.375889	na
Afi_v2_s20G001750.1	Azfi_s0087.g042283	protease (Papain) (original description: none)	Protein homeostasis.proteolysis.cysteine-type peptidase activities.C1-class protease (Papain)	19.4.1.1	63.2809	49.4427	56.8855	72.6239	66.9785	86.0916	66.4108	59.6993	77.1337	394.733	0.341244	0.267595	0.142321	0.402727	369.87	0.294047	0.260686	0.20376	0.457763
Afi_v2_s20G001760.1	Azfi_s0087.g042281	component psRPL28 of large ribosomal subunit proteome (original description: none)	Protein biosynthesis.organelle machinery.plastidial ribosome.large ribosomal subunit proteome.component psRPL28	17.7.2.1.24	9.44244	17.9957	12.8835	4.7071	7.97938	10.612	13.4328	0	10.9942	63.3646	-0.316963	0.493008	0.300884	0.601485	63.2584	-0.182551	0.593622	0.560506	0.798607
Afi_v2_s20G001770.2	Azfi_s0087.g042278	metal cation transporter (ZTP) (original description: none)	Solute transport.carrier-mediated transport.ZIP family.metal cation transporter (ZTP)	24.2.11.4	14.5778	22.1765	36.8665	43.5407	24.059	32.7327	45.1945	43.4042	35.4256	173.428	0.265458	0.393108	0.357636	0.66112	197.009	0.583919	0.384523	0.0513779	0.192796
Afi_v2_s20G001780.1		na	na	35.2	0	0	0	0	9.79288	7.77216	0	6.96245	0	17.8731	2.23382	2.71338	0.00157132	0.0154085	7.26267	0.477821	1.15309	0.0551367	0.202689
Afi_v2_s20G001790.2	Azfi_s0825.g088223	na	na	35.2	5.46667	10.5429	10.1086	6.72443	11.2437	20.4766	9.6666	3.25902	9.59808	64.4858	0.231177	0.490761	0.442972	0.733831	47.8752	-0.0455964	0.501154	0.885366	0.96224
Afi_v2_s20G001800.1	Azfi_s0087.g042274	na	na	35.2	10.7677	18.9046	3.36952	11.0953	4.47329	18.3841	15.8181	18.6653	7.32944	66.7215	0.0166359	0.505991	0.95474	0.986508	74.4728	0.184662	0.496467	0.562986	0.800523
Afi_v2_s20G001810.3	Azfi_s0087.g042273	component FBX of SCF E3 ubiquitin ligase complex (original description: none)	Protein homeostasis.ubiquitin-proteasome system.ubiquitin-fold protein conjugation.Cullin-based ubiquitylation complexes.SKP1-CUL1-FBX (SCF) E3 ligase complexes.F-BOX substrate adaptor components.component FBX	19.2.2.8.1.4.6	23.8546	21.9947	14.4691	13.1126	4.59419	6.27751	12.554	5.03666	13.4373	83.6919	-0.643055	0.54067	0.0547133	0.2213	89.2238	-0.459963	0.469427	0.157701	0.399941
Afi_v2_s20G001820.1	Azfi_s0087.g042272	component RPS3a of SSU proteome (original description: none)	Protein biosynthesis.ribosome biogenesis.small ribosomal subunit (SSU).SSU proteome.component RPS3a	17.1.3.1.4	199.782	298.11	143.502	105.069	80.2774	145.429	96.2893	120.584	110.291	967.11	-0.738875	0.297906	0.00311039	0.0264447	948.859	-0.729937	0.264285	0.00173042	0.0138242
Afi_v2_s20G001830.1	Azfi_s0087.g042257	flavin monooxygenase (YUCCA) (original description: none)	Phytohormone action.auxin.biosynthesis.indole-3-pyruvic acid (IPyA) pathway.flavin monooxygenase (YUCCA)	11.2.1.1.2	22.695	32.7194	42.2181	10.0866	7.37488	14.9465	19.7098	11.4066	8.55102	128.85	-1.00626	0.52684	0.00443153	0.0351169	133.309	-0.771467	0.458669	0.0202973	0.0970888
Afi_v2_s20G001840.1	Azfi_s0136.g050975	na	na	35.2	0	0	0	0	0	0	0	0	0	na	na	na	na	na	na	na	na	na	na
Afi_v2_s20G001850.1	Azfi_s0541.g076347	na	na	35.2	2.15354	1.63597	2.7749	3.36222	0	0	0	0	0	9.82354	-0.0931697	0.719058	0.675339	0.879347	6.23978	-0.886284	1.47191	0.0136765	0.0715059
Afi_v2_s20G001860.4	Azfi_s0087.g042246	Phosphatidylinositol/phosphatidylcholine transfer protein SFH8 OS=Arabidopsis thaliana (sp|f4ihj0|sfh8_arath : 498.0)	na	35.1	107.346	86.7064	187.306	194.84	205.167	163.664	240.912	147.841	131.755	945.178	0.470186	0.271107	0.0449406	0.193366	892.87	0.435111	0.279625	0.0740218	0.249953
Afi_v2_s20G001870.1		na	na	35.2	0	0	0	0	0	0	0	0	0	na	na	na	na	na	na	na	na	na	na
Afi_v2_s20G001880.1	Azfi_s0087.g042243	pepsin-type protease (original description: none)	Protein homeostasis.proteolysis.aspartic-type peptidase activities.A1-class protease (Pepsin)	19.4.3.1	6.46061	21.0858	19.2261	35.1352	32.4011	30.3413	17.7012	11.7028	26.0021	144.977	0.612544	0.468187	0.0541581	0.219668	101.414	0.17422	0.446313	0.577279	0.810303
Afi_v2_s20G001890.6		na	na	35.2	10.2707	21.6312	12.4871	3.69844	5.31959	7.77216	0	0.148137	2.96668	60.8352	-0.611622	0.570631	0.0688644	0.257534	45.636	-1.64989	1.17834	0.0016991	0.0135928
Afi_v2_s20G001900.2	Azfi_s0087.g042237	component NF-YA of NF-Y transcription factor complex (original description: none)	Rna biosynthesis.transcriptional regulation.NF-Y transcription factor complex.component NF-YA	15.5.51.1	234.239	149.964	190.675	110.113	142.42	131.828	108.467	93.1783	145.018	955.52	-0.45539	0.230503	0.0282227	0.140892	902.633	-0.528497	0.236918	0.0135972	0.0712304
Afi_v2_s20G001910.2	Azfi_s0087.g042236	ketoacyl-ACP reductase (original description: none)	Lipid metabolism.fatty acid biosynthesis.plastidial fatty acid synthase (ptFAS) system.ketoacyl-ACP reductase (KAR1)	5.1.4.4	10.602	7.99808	7.13546	2.18544	1.9344	5.23126	3.26405	6.81431	2.79217	34.7912	-0.49166	0.617556	0.129967	0.382424	37.7718	-0.347709	0.550761	0.292287	0.570378
Afi_v2_s20G001920.1	Azfi_s0087.g042234	oxoprolinase (original description: none)	Redox homeostasis.low-molecular-weight scavengers.glutathione metabolism.glutathione degradation.oxoprolinase	10.3.3.2.2	35.4505	41.2628	77.3008	128.941	208.431	79.6646	164.458	124.139	143.971	575.643	1.14033	0.421204	0.000347703	0.00428107	588.92	1.41508	0.323898	3.87192e-07	8.20969e-06
Afi_v2_s20G001930.1		na	na	35.2	6.95758	1.27242	2.97311	5.21144	0.483599	6.87537	4.51945	0	0	23.5636	0.0366703	0.600533	0.89298	0.967078	15.1389	-0.176222	0.721943	0.509788	0.764487
Afi_v2_s20G001940.1		na	na	35.2	0	0	0	0	0	0	0	0	0	na	na	na	na	na	na	na	na	na	na
Afi_v2_s20G001950.2	Azfi_s0087.g042232	methylation reader (ECT) (original description: none)	Rna processing.mRna modification.N6-methyladenosine methylation reading.methylation reader (ECT)	16.5.2.1	18.8849	21.4494	52.3267	111.962	113.404	77.1237	65.9086	73.6242	78.1807	397.071	1.39266	0.454883	5.49606e-05	0.000885601	311.476	1.02564	0.406704	0.00120216	0.0102066
Afi_v2_s20G001960.1		na	na	35.2	0.331314	0.908873	0.594622	2.85788	0.241799	0.149465	0	0	0	5.06466	0.0815851	0.716378	0.713348	0.898081	1.75226	-0.20821	0.917913	0.264756	na
Afi_v2_s20G001970.1		na	na	35.2	0	0	0	0	0	0	0	0	0	na	na	na	na	na	na	na	na	na	na
Afi_v2_s20G001980.1	Azfi_s0087.g042229	PHD finger transcription factor (original description: none)	Rna biosynthesis.transcriptional regulation.transcription factor (PHD)	15.5.30	154.558	122.698	237.056	145.08	217.982	207.457	144.371	151.1	120.238	1083.42	0.146747	0.253696	0.512322	0.785884	914.715	-0.162611	0.237398	0.449934	0.721546
Afi_v2_s20G001990.2	Azfi_s0087.g042226	na	na	35.2	260.247	248.668	309.996	322.773	308.173	330.765	300.543	331.679	400.851	1777.82	0.23987	0.161921	0.119512	0.365961	1840.48	0.403994	0.175248	0.014876	0.0766549
Afi_v2_s20G002000.3	Azfi_s0087.g042225	protease (LON) (original description: none)	Protein homeostasis.proteolysis.serine-type peptidase activities.S16-class protease (LON)	19.4.2.4	42.0768	27.0844	21.2082	8.40554	6.64949	10.612	4.26837	8.44382	7.85297	115.073	-1.19721	0.568678	0.00154503	0.0152021	107.315	-1.4658	0.577308	0.000331692	0.00341947
Afi_v2_s20G002010.1		na	na	35.2	0	0	0	0	0	0	0	0	0	na	na	na	na	na	na	na	na	na	na
Afi_v2_s20G002020.1	Azfi_s0073.g037270	na	na	35.2	16.7313	20.9041	20.4153	18.8284	33.2474	23.6154	4.77053	6.22176	8.72553	134.028	0.237009	0.387783	0.408403	0.704925	75.6031	-0.869851	0.534988	0.015853	0.0805024
Afi_v2_s20G002030.2	Azfi_s0073.g037271	na	na	35.2	20.3758	9.63405	20.0189	24.7123	5.31959	0	24.3548	3.9997	8.72553	79.4562	-0.168663	0.59378	0.55298	0.811162	84.9876	-0.147752	0.484552	0.641452	0.849547
Afi_v2_s20G002040.2	Azfi_s0073.g037272	DEAD-box ATP-dependent Rna helicase 10 OS=Arabidopsis thaliana (sp|q8gy84|rh10_arath : 539.0)	na	35.1	97.5718	74.164	42.0199	61.6967	65.0441	131.529	79.3414	78.5127	92.4906	470.858	0.191837	0.334666	0.473662	0.757411	460.746	0.248969	0.293055	0.323278	0.604248
Afi_v2_s20G002050.1	Azfi_s0073.g037275	MAP-kinase phosphatase (original description: none)	Protein modification.phosphorylation.tyrosine protein phosphatase (PTP) superfamily.dual-specificity phosphatase activities.MAP-kinase phosphatase	18.4.23.2.2	12.4243	3.81726	4.95518	6.05199	9.06748	0	10.6709	11.4066	8.37651	36.3536	-0.0863748	0.612531	0.749858	0.91395	51.3716	0.264106	0.510792	0.414168	0.691356
Afi_v2_s20G002060.1		na	na	35.2	0	2.72662	0	0	0	0	0	0	0	2.71882	-0.244709	0.978239	0.195927	na	2.63168	-0.242218	0.949118	0.205049	na
Afi_v2_s20G002070.1		na	na	35.2	0	0	0	0	0	0	0	0	0	na	na	na	na	na	na	na	na	na	na
Afi_v2_s20G002080.1	Azfi_s0326.g065202	Rna-directed Dna polymerase homolog OS=Oenothera berteroana (sp|p31843|rrpo_oenbe : 144.0)	na	35.1	0	0	0	0.168111	0	0.149465	0	0	0	0.316022	0.0686812	0.828241	0.679811	na	na	na	na	na	na
Afi_v2_s20G002090.1		na	na	35.2	1.98788	2.90839	3.36952	2.52166	1.6926	0	7.03025	4.74039	0	12.428	-0.13361	0.674098	0.594637	0.835314	19.8118	0.122118	0.654085	0.674857	0.868743
Afi_v2_s20G002100.1	Azfi_s0073.g037250	na	na	35.2	0	0	0	0	0	0	0	0	0	na	na	na	na	na	na	na	na	na	na
Afi_v2_s20G002110.4		na	na	35.2	0	0	0	0	0	0	0	0	0	na	na	na	na	na	na	na	na	na	na
Afi_v2_s20G002120.1	Azfi_s0073.g037247	regulatory component RPN13 of 26S proteasome (original description: none)	Protein homeostasis.ubiquitin-proteasome system.26S proteasome.19S regulatory particle.non-ATPase components.regulatory component RPN13	19.2.6.2.2.12	0	0	0	0	0	0	0	0	0	na	na	na	na	na	na	na	na	na	na
Afi_v2_s20G002130.1	Azfi_s0073.g037246	na	na	35.2	5.79799	5.08969	0.594622	7.22877	5.31959	8.07109	9.16443	2.81461	6.6314	32.116	0.230844	0.584718	0.431206	0.725282	29.9216	0.230415	0.598727	0.467123	0.732735
Afi_v2_s20G002140.1		na	na	35.2	0	0	0	0	0	0	0	0	0	na	na	na	na	na	na	na	na	na	na
Afi_v2_s20G002150.1	Azfi_s0073.g037243	poly(A) Rna polymerase (TRF4) (original description: none)	Rna processing.Rna surveillance.exosome complex.associated co-factor activities.poly(A) Rna polymerase (TRF4)	16.8.1.2.5	0	0	0	0	0	0	0.878781	0	4.01374	na	na	na	na	na	5.04031	0.433149	1.08318	0.0735357	0.248709
Afi_v2_s20G002160.1	Azfi_s0073.g037243	na	na	35.2	0	2.72662	6.54084	0	0	6.87537	0	0	0	15.9389	-0.037539	0.719444	0.861723	0.957238	8.79355	-0.929916	1.57693	0.0113099	0.0620595
Afi_v2_s20G002170.1	Azfi_s0073.g037242	na	na	35.2	14.0808	9.81582	20.6136	12.104	10.0347	20.7756	7.90903	8.29568	0.349021	86.9413	-0.0109057	0.436776	0.970334	0.991318	59.1617	-0.488011	0.613773	0.155367	0.397053
Afi_v2_s20G002180.1	Azfi_s0073.g037240	chaperone component ClpD of chloroplast Clp-type protease complex (original description: none)	Protein homeostasis.proteolysis.serine-type peptidase activities.chloroplast Clp-type protease complex.chaperone component ClpD	19.4.2.9.5	263.063	239.579	225.956	602.005	569.438	669.9	496.888	504.555	524.23	2575.5	1.31977	0.155264	4.23238e-19	5.22322e-17	2259	1.12686	0.14888	2.64438e-15	1.81626e-13
Afi_v2_s20G002190.1		na	na	35.2	0.165657	0	0	0	0	0	0.25108	1.48137	0	0.163422	-0.0505943	0.824409	0.758398	na	1.95255	0.150837	0.874838	0.404777	na
Afi_v2_s20G002200.1		na	na	35.2	3.14748	0	0	0	0	0	0	0	0	3.10503	-0.257237	0.995024	0.179123	0.450363	2.99125	-0.253562	0.960578	0.188256	0.438755
Afi_v2_s20G002210.1	Azfi_s0073.g037239	DDT domain-containing protein DDR4 OS=Arabidopsis thaliana (sp|f4idy7|ddr4_arath : 305.0)	na	35.1	52.1819	38.718	88.9951	50.4332	40.2596	26.6047	37.6621	59.9955	80.6239	295.603	-0.367296	0.359111	0.187433	0.461481	354.541	0.0707567	0.3328	0.795974	0.927626
Afi_v2_s20G002220.1	Azfi_s0073.g037236	protein kinase (CDPK) (original description: none)	Protein modification.phosphorylation.CAMK protein kinase superfamily.protein kinase (CDPK)	18.4.5.4	34.1253	39.4451	29.7311	5.21144	0.1209	14.797	5.14715	4.88853	5.58434	122.083	-0.986707	0.799968	0.013519	0.0827462	114.529	-2.23751	0.500076	9.24195e-08	2.22694e-06
Afi_v2_s20G002230.1	Azfi_s0013.g013298	Calcium-dependent protein kinase 2 OS=Oryza sativa subsp. japonica (sp|q5vqq5|cdpk2_orysj : 171.0) & Enzyme classification.EC_2 transferases.EC_2.7 transferase transferring phosphorus-containing group(50.2.7 : 97.7) (original description: none)	Enzyme classification.EC_2 transferases.EC_2.7 transferase transferring phosphorus-containing group	50.2.7	8.4485	4.18081	8.91933	5.21144	5.68229	0	0	0	5.40983	32.3204	-0.191117	0.628818	0.490484	0.769939	26.0817	-0.349133	0.739853	0.241821	0.509269
Afi_v2_s20G002240.3		na	na	35.2	4.47273	5.45324	11.6942	4.7071	13.5408	6.57644	12.554	8.14754	3.83923	46.5573	0.0828273	0.513358	0.777839	0.925038	45.5077	0.110142	0.515876	0.728681	0.89555
Afi_v2_s20G002250.1	Azfi_s0073.g037232	Ricin B-like lectin EULS3 OS=Arabidopsis thaliana (sp|q945p1|euls3_arath : 103.0)	na	35.1	2.81617	0	1.78387	0	1.9344	0	1.75756	0	2.26864	6.52973	-0.0771868	0.766499	0.692851	0.887996	8.46054	-0.00997204	0.728426	0.967408	0.987939
Afi_v2_s20G002260.1	Azfi_s0073.g037229	Mitochondrial Rho GTPase 1 OS=Arabidopsis thaliana (sp|q8rxf8|miro1_arath : 741.0)	na	35.1	65.2688	22.1765	22.1992	50.9376	33.2474	36.4694	45.5711	53.3294	46.2453	229.71	0.0901647	0.386384	0.751578	0.914625	253.324	0.32401	0.376616	0.270245	0.54299
Afi_v2_s20G002270.1	Azfi_s0073.g037227	anion transporter (NRT1/PTR) (original description: none)	Solute transport.carrier-mediated transport.MFS superfamily.anion transporter (NRT1/PTR)	24.2.2.9	34.7879	68.3472	64.2192	38.4974	45.0956	39.7576	79.5925	60.2918	56.8904	289.921	-0.272032	0.327015	0.303957	0.604874	360.672	0.248326	0.300693	0.33309	0.613995
Afi_v2_s20G002280.1	Azfi_s0073.g037226	na	na	35.2	8.4485	0.363549	3.36952	7.22877	13.0572	5.53019	13.3073	8.59195	9.42357	38.2381	0.294566	0.610762	0.321207	0.623688	43.5404	0.508942	0.643235	0.140364	0.374644
Afi_v2_s20G002290.1	Azfi_s0073.g037226	component FBX of SCF E3 ubiquitin ligase complex (original description: none)	Protein homeostasis.ubiquitin-proteasome system.ubiquitin-fold protein conjugation.Cullin-based ubiquitylation complexes.SKP1-CUL1-FBX (SCF) E3 ligase complexes.F-BOX substrate adaptor components.component FBX	19.2.2.8.1.4.6	0.993941	2.72662	4.75697	6.55632	9.79288	16.74	20.212	6.51803	11.5177	41.6645	0.752873	0.71819	0.037587	0.170577	46.9252	1.10683	0.7631	0.0089409	0.052159
Afi_v2_s20G002300.1	Azfi_s0073.g037225	Uncharacterized protein At2g33490 OS=Arabidopsis thaliana (sp|o22799|y2349_arath : 106.0)	na	35.1	45.39	20.9041	34.0916	33.7903	29.4995	29.594	57.1208	24.1464	26.0021	192.645	-0.0481833	0.354362	0.860892	0.956954	204.449	0.118449	0.373299	0.684321	0.873534
Afi_v2_s20G002310.1		na	na	35.2	0	0	0	0	0	0	0	0	0	na	na	na	na	na	na	na	na	na	na
Afi_v2_s20G002320.1	Azfi_s0073.g037224	pectin methylesterase (original description: none)	Cell wall organisation.pectin.homogalacturonan.modification and degradation.pectin methylesterase	21.3.1.2.1	20.5414	27.6297	16.0548	11.0953	17.8932	5.23126	12.8051	6.07362	12.7393	98.34	-0.401469	0.480394	0.195431	0.470832	93.6147	-0.52014	0.461913	0.110276	0.32479
Afi_v2_s20G002330.1		na	na	35.2	0	0	0	0	0	0	0	0	0	na	na	na	na	na	na	na	na	na	na
Afi_v2_s20G002340.1		na	na	35.2	0	0	0	0	0	0	0	0	0	na	na	na	na	na	na	na	na	na	na
Afi_v2_s20G002350.1	Azfi_s0073.g037213	deubiquitinase (OTU3-4) (original description: none)	Protein homeostasis.ubiquitin-proteasome system.ubiquitin-fold protein deconjugation.ubiquitin deconjugation.OTU deubiquitinase activities.deubiquitinase (OTU3-4)	19.2.3.1.2.3	89.6203	83.9798	95.1395	71.9514	83.2999	73.0882	75.3241	58.2179	67.012	495.926	-0.161148	0.239599	0.452485	0.741413	461.094	-0.264917	0.234048	0.212823	0.469976
Afi_v2_s20G002360.1	Azfi_s0073.g037211	transcription factor (MADS/AGL) (original description: none)	Rna biosynthesis.transcriptional regulation.transcription factor (MADS/AGL)	15.5.14	0	0	0	0	0	0	0	0	0	na	na	na	na	na	na	na	na	na	na
Afi_v2_s20G002370.1	Azfi_s0159.g053925	na	na	35.2	0	0	0	0	0	0	0	0.148137	0	na	na	na	na	na	0.154525	0.0324594	0.836625	0.849385	na
Afi_v2_s20G002380.1		na	na	35.2	26.6707	14.542	21.6046	10.7591	8.10028	5.97858	10.2943	24.4426	9.42357	87.0103	-0.695312	0.5211	0.0376919	0.170917	105.257	-0.205415	0.433927	0.508266	0.763666
Afi_v2_s20G002390.4	Azfi_s0073.g037209	subfamily ABCG transporter (original description: none)	Solute transport.primary active transport.ABC superfamily.ABC2 family.subfamily ABCG transporter	24.1.3.2.2	23.6889	32.9012	32.506	32.9497	30.2249	27.5015	45.4456	35.1085	3.66472	179.486	0.0363108	0.339004	0.892689	0.966974	170.544	0.00713872	0.456573	0.981777	0.992602
Afi_v2_s20G002400.1	Azfi_s0073.g037208	iron-sulphur component SDH2 of succinate dehydrogenase complex (original description: none)	Cellular respiration.tricarboxylic acid cycle.succinate dehydrogenase complex.components.iron-sulphur component SDH2	2.3.6.1.2	0	0	0	0	0	0	0	0	0	na	na	na	na	na	na	na	na	na	na
Afi_v2_s20G002410.1		na	na	35.2	13.7495	0	15.8566	23.8717	15.4752	6.57644	4.89607	6.3699	17.4511	75.4662	0.165602	0.586416	0.562276	0.816485	57.6339	0.0210665	0.593843	0.945077	0.98046
Afi_v2_s20G002420.5	Azfi_s0073.g037206	atypical thioredoxin (ACHT) (original description: none)	Redox homeostasis.chloroplast redox homeostasis.atypical thioredoxin (ACHT)	10.5.7	13.5839	2.18129	17.6404	28.5788	20.4321	8.66895	20.5886	7.11058	8.37651	91.1372	0.307854	0.524056	0.31528	0.617755	68.2336	0.0817704	0.512569	0.796371	0.927758
Afi_v2_s20G002430.1		na	na	35.2	0	0	0	0	5.68229	0	0	1.48137	0	5.89531	0.304746	1.06104	0.129612	0.382003	1.54525	0.18852	0.901629	0.306952	na
Afi_v2_s20G002440.1		na	na	35.2	9.60809	7.63453	13.2799	6.05199	0.1209	3.28822	4.77053	11.1103	0	39.5046	-0.453582	0.673218	0.148912	0.412291	45.3472	-0.224629	0.615156	0.473279	0.737068
Afi_v2_s20G002450.1	Azfi_s0073.g037201	Pentatricopeptide repeat-containing protein At5g04810, chloroplastic OS=Arabidopsis thaliana (sp|q0wmy5|pp365_arath : 775.0)	na	35.1	201.77	113.973	134.385	123.393	90.433	73.8355	86.1206	81.031	95.6318	734.309	-0.474847	0.278096	0.0466917	0.198645	697.842	-0.561018	0.249812	0.0119951	0.0648451
Afi_v2_s20G002460.1		na	na	35.2	4.30708	3.27194	3.56773	2.52166	1.6926	14.6475	14.9393	3.55529	0	29.8084	0.192065	0.590227	0.504386	0.779747	29.1882	0.180503	0.646824	0.5472	0.789732
Afi_v2_s20G002470.1		na	na	35.2	0	0	0	0	0	0	0	0	0	na	na	na	na	na	na	na	na	na	na
Afi_v2_s20G002480.1	Azfi_s0073.g037195	no description available(sp|q10pc5|tta1_orysj : 273.0)	na	35.1	48.2061	31.9923	34.8845	107.087	81.2446	39.0103	72.3112	109.621	62.9983	343.399	0.690904	0.38586	0.0183994	0.104204	361.25	0.973829	0.336306	0.000475275	0.00466908
Afi_v2_s20G002490.1		na	na	35.2	0	0	0	3.19411	0	0	0	0	0	3.18619	0.241145	0.972959	0.201289	0.479204	na	na	na	na	na
Afi_v2_s20G002500.15	Azfi_s0073.g037189	protein kinase (MAP3K-RAF) (original description: none)	Protein modification.phosphorylation.TKL protein kinase superfamily.protein kinase (MAP3K-RAF)	18.4.1.30	96.2466	130.514	105.05	230.816	305.997	192.361	155.921	230.946	207.144	1066.44	1.02817	0.258568	5.18067e-06	0.000113447	927.465	0.837249	0.234921	7.90251e-05	0.00098763
Afi_v2_s20G002510.1	Azfi_s0073.g037188	Pentatricopeptide repeat-containing protein At5g16860 OS=Arabidopsis thaliana (sp|q9lfl5|pp390_arath : 102.0)	na	35.1	0	0.908873	0	0	0	0	0	0	0	0.906273	-0.15452	0.879948	0.378103	na	0.877226	-0.154521	0.87886	0.39219	na
Afi_v2_s20G002520.1	Azfi_s0073.g037187	Heptahelical transmembrane protein 1 OS=Arabidopsis thaliana (sp|q93zh9|hhp1_arath : 312.0)	na	35.1	45.2243	54.7141	45.3895	55.8128	54.8885	53.5083	41.3027	68.1431	45.8963	309.285	0.153012	0.280608	0.5247	0.794263	298.368	0.151487	0.297969	0.552464	0.792927
Afi_v2_s20G002530.1		na	na	35.2	0	0	0	0	0	0	0	0	0	na	na	na	na	na	na	na	na	na	na
Afi_v2_s20G002540.1	Azfi_s0129.g048912	pre-mRna splicing factor (SPF45/RBM17) (original description: none)	Rna processing.pre-mRna splicing.U2-type-intron-specific major spliceosome.U2 small nuclear ribonucleoprotein particle (snRNP).pre-mRna splicing factor (SPF45/RBM17)	16.4.1.2.8	0	0	0	0	0	0	0	0	0	na	na	na	na	na	na	na	na	na	na
Afi_v2_s20G002550.1	Azfi_s0027.g023719	pre-mRna splicing factor (SPF45/RBM17) (original description: none)	Rna processing.pre-mRna splicing.U2-type-intron-specific major spliceosome.U2 small nuclear ribonucleoprotein particle (snRNP).pre-mRna splicing factor (SPF45/RBM17)	16.4.1.2.8	0	0	0	0	0	0	0	0	0	na	na	na	na	na	na	na	na	na	na
Afi_v2_s20G002560.1		na	na	35.2	0	0	0	0	0	0	0	0	0	na	na	na	na	na	na	na	na	na	na
Afi_v2_s20G002570.1		na	na	35.2	0.331314	1.81775	3.76594	0	0	0	0	0	0	5.8225	-0.618356	1.34396	0.0337179	0.157905	5.61706	-0.696721	1.30602	0.0251176	0.113172
Afi_v2_s20G002580.3	Azfi_s0073.g037180	Uncharacterized protein At1g32220, chloroplastic OS=Arabidopsis thaliana (sp|q9fvr6|y1222_arath : 319.0)	na	35.1	254.614	245.759	186.315	46.0624	66.1322	78.4689	53.9823	37.9231	77.3082	870.885	-1.69177	0.280529	2.82137e-11	1.53298e-09	828.215	-1.78794	0.28617	9.47697e-12	4.35182e-10
Afi_v2_s20G002590.1		na	na	35.2	0	0	0	0	0	0	0	0	0	na	na	na	na	na	na	na	na	na	na
Afi_v2_s20G002600.1	Azfi_s3216.g115057	component mtRPL20 of large ribosomal subunit proteome (original description: none)	Protein biosynthesis.organelle machinery.mitochondrial ribosome.large ribosomal subunit proteome.component mtRPL20	17.7.1.1.18	15.5717	37.6273	20.2171	1.34489	3.26429	10.9109	12.554	5.33294	2.96668	88.2101	-1.10334	0.755865	0.00719582	0.051348	91.2972	-0.973691	0.610843	0.0116788	0.0634555
Afi_v2_s20G002610.1	Azfi_s3216.g115058	transcription factor (TUB) (original description: none)	Rna biosynthesis.transcriptional regulation.transcription factor (TUB)	15.5.21	27.8303	18.541	72.9403	54.9722	38.4461	38.1135	25.108	37.775	22.8609	249.826	0.0957002	0.389524	0.737606	0.909291	201.176	-0.205401	0.40295	0.496598	0.756153
Afi_v2_s20G002620.1	Azfi_s0073.g037168	Probable sugar phosphate/phosphate translocator At3g11320 OS=Arabidopsis thaliana (sp|q5xf09|pt311_arath : 313.0)	na	35.1	1.65657	0	0	2.18544	7.97938	0.149465	4.14283	0	0	12.2411	0.296417	0.80468	0.224728	0.510438	5.69719	0.0864005	0.806381	0.66477	0.862671
Afi_v2_s20G002630.1		na	na	35.2	8.77981	11.27	7.73008	8.74176	7.85848	6.27751	24.4803	22.3687	39.2649	50.5622	-0.0976458	0.475039	0.741474	0.911106	114.951	1.25447	0.518642	0.000791998	0.0071834
Afi_v2_s20G002640.1	Azfi_s0073.g037166	subunit alpha of co-translational insertion system Sec61 subcomplex (original description: none)	Protein translocation.endoplasmic reticulum.co-translational insertion system.Sec61 subcomplex.subunit alpha	23.3.1.3.1	62.2869	75.6182	67.7869	32.2773	58.7573	58.5901	44.4412	31.8495	38.0433	354.447	-0.29788	0.309101	0.244678	0.536835	312.974	-0.595508	0.286263	0.0161421	0.0814425
Afi_v2_s20G002650.3		na	na	35.2	6.29496	5.81678	10.1086	22.5269	3.38519	0	10.0432	14.6656	33.6805	47.8796	0.0491343	0.606473	0.856092	0.954745	81.3686	0.823791	0.574542	0.0251071	0.113158
Afi_v2_s20G002660.1	Azfi_s0215.g058391	na	na	35.2	3.14748	9.45228	4.95518	3.86655	0	0	4.77053	7.40686	0	21.2334	-0.315826	0.753865	0.232101	0.520576	29.2562	-0.0977732	0.626571	0.743764	0.903399
Afi_v2_s20G002670.2	Azfi_s0146.g052977	TSPO autophagosome autophagic adapter protein (original description: none)	Protein homeostasis.autophagy.autophagic cargo receptor activities.adapter protein (TSPO)	19.3.4.1	13.2525	9.81582	28.1454	33.4541	20.9157	19.7293	11.4242	10.814	7.50395	125.038	0.281709	0.432979	0.344243	0.647304	79.021	-0.335927	0.468176	0.295217	0.57345
Afi_v2_s20G002680.1	Azfi_s0159.g053925	na	na	35.2	0	0	0	0	0	0	0	0	0	na	na	na	na	na	na	na	na	na	na
Afi_v2_s20G002690.3	Azfi_s0073.g037165	na	na	35.2	2.65051	0	0	0	0	4.6334	0.753241	0	0.174511	7.21292	0.0442693	0.782904	0.808084	0.937799	3.44968	-0.0818008	0.81479	0.671921	0.867821
Afi_v2_s20G002700.1	Azfi_s0073.g037164	na	na	35.2	0.49697	0	3.96415	0	3.74789	0	0	0	0	8.25562	-0.0112392	0.748985	0.954625	0.986508	4.20677	-0.369849	1.03965	0.0989799	0.302007
Afi_v2_s20G002710.1		na	na	35.2	3.31314	13.0878	0	5.71577	4.23149	2.69036	2.5108	3.25902	0	29.0804	-0.064943	0.623123	0.806761	0.937165	21.679	-0.231591	0.717071	0.409167	0.686802
Afi_v2_s20G002720.3	Azfi_s0073.g037162	Nudix hydrolase 26, chloroplastic OS=Arabidopsis thaliana (sp|q9caf2|nud26_arath : 182.0)	na	35.1	4.47273	3.27194	3.96415	1.17678	1.4508	6.12805	0	0	0	20.3124	-0.0890073	0.591754	0.748772	0.913613	11.1432	-2.66132	2.56206	0.000609977	0.00577019
Afi_v2_s20G002730.1		na	na	35.2	119.935	158.689	175.612	263.598	242.162	194.752	363.188	467.965	494.737	1155.76	0.563689	0.220718	0.00484282	0.0378486	1795.64	1.58294	0.208759	7.77923e-16	5.5322e-14
Afi_v2_s20G002740.1	Azfi_s0215.g058382	protein kinase (MLK) (original description: none)	Chromatin organisation.histone modifications.histone phosphorylation.protein kinase (MLK)	12.3.6.2	48.7031	55.2595	74.9223	125.747	106.392	149.016	145.25	140.878	105.753	560.121	0.941935	0.286894	0.000110187	0.00159761	571.464	1.09256	0.271551	4.71469e-06	8.01846e-05
Afi_v2_s20G002750.1	Azfi_s0072.g037011	Pentatricopeptide repeat-containing protein At3g09040, mitochondrial OS=Arabidopsis thaliana (sp|q9ss83|pp220_arath : 433.0)	na	35.1	13.0869	1.63597	2.37849	0	0	0	6.15147	0.740686	0	16.8678	-4.25979	3.09582	0.00020109	0.00269247	23.1514	-0.239825	0.687551	0.414759	0.691787
Afi_v2_s20G002760.1		na	na	35.2	2.98182	1.99952	1.98207	3.19411	0	10.612	3.51513	3.40715	4.01374	20.5914	0.159646	0.662762	0.53941	0.803756	17.849	0.212043	0.605403	0.49941	0.757413
Afi_v2_s20G002770.2	Azfi_s0073.g037153	EH domain-containing protein 1 OS=Arabidopsis thaliana (sp|q94cf0|ehd1_arath : 780.0)	na	35.1	11.7616	18.7228	8.3247	9.07798	11.3646	13.6013	4.51945	3.11088	2.26864	72.7578	-0.0696107	0.449329	0.813244	0.939004	47.1883	-0.950869	0.666334	0.0160059	0.0809903
Afi_v2_s20G002780.1		na	na	35.2	0	0	0	0	0	0	0	0	0	na	na	na	na	na	na	na	na	na	na
Afi_v2_s20G002790.1	Azfi_s0073.g037150	pepsin-type protease (original description: none)	Protein homeostasis.proteolysis.aspartic-type peptidase activities.A1-class protease (Pepsin)	19.4.3.1	14.5778	15.2691	15.262	11.4315	34.2146	39.6081	18.3289	10.5177	28.6197	130.74	0.49659	0.463694	0.111448	0.352665	101.885	0.248415	0.42326	0.420787	0.69699
Afi_v2_s20G002800.1	Azfi_s0073.g037148	na	na	35.2	87.9637	57.6225	40.8307	58.6707	51.6242	61.2805	31.385	41.9228	14.8334	357.067	-0.0630416	0.31	0.805673	0.937165	268.038	-0.660287	0.40024	0.0317119	0.134656
Afi_v2_s20G002810.1		na	na	35.2	15.5717	9.2705	19.4243	9.2461	3.14339	23.0175	6.77917	15.2581	5.75885	78.9297	-0.110505	0.493926	0.708823	0.896445	70.6849	-0.257934	0.478142	0.420061	0.696649
Afi_v2_s20G002820.1	Azfi_s0073.g037146	F-box/LRR-repeat protein 4 OS=Arabidopsis thaliana (sp|q9c5d2|fbl4_arath : 123.0)	na	35.1	0	0	0	0	0	0	0	0	0	na	na	na	na	na	na	na	na	na	na
Afi_v2_s20G002830.2		na	na	35.2	0	0	0	0	0	0	0	0	0	na	na	na	na	na	na	na	na	na	na
Afi_v2_s20G002840.1		na	na	35.2	1.1596	3.63549	4.75697	0	0	0	0	1.92578	9.24906	9.4214	-1.49345	2.15899	0.00420154	0.033748	20.7005	0.0647642	0.660786	0.819614	0.936539
Afi_v2_s20G002850.1		na	na	35.2	0	0	0	0.168111	0	0	0	0	0	0.167694	0.0268258	0.81887	0.869873	na	na	na	na	na	na
Afi_v2_s20G002860.1		na	na	35.2	0	0	0	0	0	0	0	0	0	na	na	na	na	na	na	na	na	na	na
Afi_v2_s20G002870.1	Azfi_s0073.g037141	na	na	35.2	4.80405	19.0863	11.496	12.7764	10.1556	0.298929	5.39823	14.9619	9.77259	58.5919	-0.149529	0.570045	0.60367	0.840146	64.9392	-0.0500209	0.490407	0.8742	0.957365
Afi_v2_s20G002880.1	Azfi_s0073.g037140	na	na	35.2	74.3799	70.7103	79.6793	89.9393	97.687	111.65	96.1638	66.2173	70.8513	523.678	0.363488	0.238268	0.0883011	0.305275	452.306	0.127461	0.243638	0.561899	0.799473
Afi_v2_s20G002890.6	Azfi_s0073.g037132	nucleoside diphosphate kinase (original description: none)	Nucleotide metabolism.deoxynucleotides.salvage pathway.nucleoside diphosphate kinase	6.3.2.4	283.604	290.657	258.462	274.357	431.008	355.726	523.503	380.861	449.365	1896.25	0.335019	0.197483	0.0673619	0.254546	2178.2	0.751492	0.161829	1.04404e-06	2.04382e-05
Afi_v2_s20G002900.4	Azfi_s0073.g037128	UV-B-induced protein At3g17800, chloroplastic OS=Arabidopsis thaliana (sp|q9lvj0|uvb31_arath : 204.0)	na	35.1	18.2222	17.4504	8.1265	6.2201	6.04499	11.5088	6.27701	2.81461	5.93336	67.2222	-0.364358	0.500055	0.239664	0.529641	57.1569	-0.717191	0.583733	0.0476194	0.182702
Afi_v2_s20G002910.1	Azfi_s0020.g015495	Retrovirus-related Pol polyprotein from transposon TNT 1-94 OS=Nicotiana tabacum (sp|p10978|polx_tobac : 371.0)	na	35.1	0	0	0	0	0	0	0	0	0	na	na	na	na	na	na	na	na	na	na
Afi_v2_s20G002920.1		na	na	35.2	0	0	0	0	0	0	0.12554	0	0	na	na	na	na	na	0.124935	0.0324594	0.836625	0.849385	na
Afi_v2_s20G002930.2		na	na	35.2	5.13536	3.27194	3.76594	0	0	0	0	0	0	12.0118	-2.70722	2.79314	0.000881459	0.00950817	11.5862	-2.86754	2.62592	0.000477167	0.00468194
Afi_v2_s20G002940.1		na	na	35.2	0	0	0	0	0	0	0	0	0	na	na	na	na	na	na	na	na	na	na
Afi_v2_s20G002950.1		na	na	35.2	0	0	0	0	0	0	0	0	0	na	na	na	na	na	na	na	na	na	na
Afi_v2_s20G002960.1		na	na	35.2	1.82222	0	0	5.71577	11.3646	8.37002	0	0	5.40983	27.5962	1.00772	1.14603	0.0124606	0.0778542	7.3465	0.118032	0.80256	0.572081	0.806757
Afi_v2_s20G002970.1	Azfi_s0263.g060868	Retrovirus-related Pol polyprotein from transposon RE1 OS=Arabidopsis thaliana (sp|q94hw2|polr1_arath : 277.0)	na	35.1	0	0	0	0	0	0	0	0	0	na	na	na	na	na	na	na	na	na	na
Afi_v2_s20G002980.1	Azfi_s0318.g064387	aureusidin synthase (original description: none)	Secondary metabolism.phenolics.flavonoid biosynthesis.aurones.aureusidin synthase	9.2.2.7.1	4.9697	8.90695	8.1265	6.05199	7.37488	7.47323	2.63634	2.37019	15.7059	42.8367	-0.0145262	0.492083	0.96062	0.988222	42.3723	0.00785309	0.548498	0.980034	0.992306
Afi_v2_s20G002990.1	Azfi_s0582.g078381	diphthamide biosynthesis protein (DPH2) (original description: none)	Protein biosynthesis.translation elongation.eEF2 mRna-translocation factor activity.regulatory eEF2 diphthamide-modification.diphthamide biosynthesis protein (DPH2)	17.5.2.2.2	16.7313	10.1794	5.5498	18.9965	18.3768	0	11.5497	9.03636	3.49021	70.0988	0.0558072	0.583839	0.841219	0.948956	55.4965	-0.135239	0.50223	0.670653	0.866807
Afi_v2_s20G003000.1	Azfi_s0073.g037114	plastidial Rna transcript stability factor (original description: none)	Rna processing.organelle machinery.Rna stability.psbH/psbB-transcript stability factor (HCF107)	16.12.4.5	25.1798	22.9036	23.5867	17.4835	46.3046	47.6792	35.9045	27.4054	24.4315	183.544	0.3857	0.401387	0.188242	0.462118	157.931	0.266821	0.343235	0.338924	0.620115
Afi_v2_s20G003010.7	Azfi_s0073.g037113	EPF/EPFL precursor polypeptide (original description: none)	Phytohormone action.signalling peptides.CRP (cysteine-rich-peptide) category.EPF/EPFL-peptide activity.EPF/EPFL-precursor polypeptide	11.10.2.3.1	0	0	0	0	0	0	0	0	0	na	na	na	na	na	na	na	na	na	na
Afi_v2_s20G003020.1	Azfi_s0007.g010949	na	na	35.2	0	0	0	0	0	0	0	0	0	na	na	na	na	na	na	na	na	na	na
Afi_v2_s20G003030.1		na	na	35.2	0	0	0	0	0	0	0	0	0	na	na	na	na	na	na	na	na	na	na
Afi_v2_s20G003040.3	Azfi_s0262.g060808	ARF-GTPase (original description: none)	Vesicle trafficking.Coat protein I (COPI) coatomer machinery.coat protein recruiting.ARF-GTPase	22.3.2.1	154.061	206.314	171.846	207.617	293.424	200.88	190.821	148.137	144.32	1236.65	0.365484	0.222418	0.0703659	0.261064	1001.65	-0.0325306	0.199459	0.86135	0.953767
Afi_v2_s20G003050.1		na	na	35.2	4.14142	0	2.57669	7.06065	9.55108	0	4.64499	3.9997	0	23.5579	0.185869	0.698153	0.458102	0.746023	15.158	0.0670047	0.700421	0.799701	0.928811
Afi_v2_s20G003060.1		na	na	35.2	17.5596	27.9933	19.2261	30.4281	36.9953	36.9178	26.8656	38.6638	21.2903	169.411	0.451814	0.375076	0.113614	0.356244	150.982	0.333578	0.379342	0.258231	0.528166
Afi_v2_s20G003070.1	Azfi_s0035.g025488	channel component MCU of MCU calcium uniporter complex (original description: none)	Solute transport.channels.MCU calcium uniporter complex.channel component MCU	24.3.15.1	0	0	0	0	0	0	0	0	0	na	na	na	na	na	na	na	na	na	na
Afi_v2_s20G003080.1	Azfi_s0073.g037106	na	na	35.2	24.1859	24.7213	24.7759	10.0866	4.47329	12.555	8.41119	0	9.9471	99.9035	-0.798416	0.533832	0.0201824	0.111101	88.8808	-0.749523	0.704882	0.0463213	0.179133
Afi_v2_s20G003090.1	Azfi_s0073.g037105	subunit beta of succinyl-CoA ligase heterodimer (original description: none)	Cellular respiration.tricarboxylic acid cycle.succinyl-CoA ligase heterodimer.subunit beta	2.3.5.2	167.148	123.243	174.026	111.794	110.744	149.016	83.8609	83.4012	62.9983	832.278	-0.240164	0.227705	0.243775	0.535665	677.584	-0.789916	0.239119	0.000242313	0.00261022
Afi_v2_s20G003100.2	Azfi_s0073.g037104	glucose-6-phosphate dehydrogenase (original description: none)	Carbohydrate metabolism.oxidative pentose phosphate pathway.oxidative phase.glucose-6-phosphate dehydrogenase	3.9.1.1	70.0728	66.7112	77.3008	75.6499	117.998	91.6218	113.112	80.1422	113.955	500.058	0.350658	0.266185	0.130155	0.382627	518.241	0.526821	0.243264	0.0160247	0.081041
Afi_v2_s20G003110.1		na	na	35.2	46.2182	54.8959	40.8307	33.6222	35.0609	26.6047	29.753	33.0346	28.4452	236.583	-0.37225	0.32574	0.159071	0.42716	228.965	-0.395284	0.309558	0.130828	0.359386
Afi_v2_s20G003120.1	Azfi_s0073.g037099	Uncharacterized membrane protein At1g16860 OS=Arabidopsis thaliana (sp|q9fz45|y1686_arath : 423.0)	na	35.1	88.1294	63.4393	87.013	21.3501	44.2493	68.3053	42.6837	60.2918	44.1512	370.289	-0.524747	0.369026	0.0647537	0.247807	378.15	-0.463114	0.280508	0.0577746	0.2097
Afi_v2_s20G003130.1	Azfi_s0497.g073607	U-box domain-containing protein 13 OS=Arabidopsis thaliana (sp|q9snc6|pub13_arath : 207.0)	na	35.1	0	0	0	0	0	0	0	0	0	na	na	na	na	na	na	na	na	na	na
Afi_v2_s20G003140.2	Azfi_s0073.g037096	valine/leucine/isoleucine aminotransferase (original description: none)	Amino acid metabolism.biosynthesis.aspartate family.aspartate-derived amino acids.isoleucine.valine/leucine/isoleucine aminotransferase	4.1.2.2.8.6	14.9091	9.2705	11.6942	16.3067	16.0797	0	20.9652	9.1845	48.5139	68.3379	-0.0242529	0.577011	0.930895	0.981626	114.93	0.670298	0.524391	0.0538001	0.199142
Afi_v2_s20G003150.1	Azfi_s0078.g038157	component RPS15a of SSU proteome (original description: none)	Protein biosynthesis.ribosome biogenesis.small ribosomal subunit (SSU).SSU proteome.component RPS15a	17.1.3.1.17	56.1576	50.5333	28.3436	37.1525	29.7413	34.3769	13.5583	6.66617	11.1687	235.541	-0.249855	0.341825	0.356465	0.659645	160.884	-1.59721	0.501513	3.35824e-05	0.000473869
Afi_v2_s20G003160.1	Azfi_s0201.g057570	na	na	35.2	0	0	0	0	0	0	0	0	0	na	na	na	na	na	na	na	na	na	na
Afi_v2_s20G003170.1		na	na	35.2	0	0	0	0	0	0	0	0	0	na	na	na	na	na	na	na	na	na	na
Afi_v2_s20G003180.1	Azfi_s0073.g037089	arginine decarboxylase (original description: none)	Polyamine metabolism.putrescine biosynthesis.plastidial/nuclear pathway.arginine decarboxylase	8.1.1.1	34.4566	29.811	21.4064	15.9705	16.926	28.9961	9.16443	0	0	146.92	-0.249665	0.388243	0.38434	0.685569	90.8057	-0.335826	0.858293	0.187198	0.437684
Afi_v2_s20G003190.6	Azfi_s0103.g044629	aconitase (original description: none)	Cellular respiration.tricarboxylic acid cycle.aconitase	2.3.2	60.796	47.8067	19.6225	49.2565	40.8641	86.0916	61.8913	106.659	59.5081	303.804	0.280629	0.378217	0.323793	0.626833	357.019	0.652328	0.382756	0.0294943	0.127189
Afi_v2_s20G003200.1		na	na	35.2	57.9799	63.8029	50.7411	26.3934	49.2062	15.2454	35.779	19.8504	48.5139	262.952	-0.54071	0.402849	0.0685005	0.256595	271.149	-0.441049	0.341615	0.113652	0.330668
Afi_v2_s20G003210.1	Azfi_s0073.g037086	protein folding catalyst (FKBP) (original description: none)	Protein modification.protein folding.protein folding catalyst (FKBP)	18.12.2	47.2122	25.9938	31.9114	18.156	34.4564	18.8325	16.8224	22.8131	23.3844	176.253	-0.293421	0.388713	0.307917	0.608496	164.828	-0.414284	0.370011	0.155766	0.397565
Afi_v2_s20G003220.1	Azfi_s0104.g044794	na	na	35.2	0	0	0	0	0	0	0	0	0	na	na	na	na	na	na	na	na	na	na
Afi_v2_s20G003230.1	Azfi_s0073.g037085	na	na	35.2	0	0	3.17132	0	0.1209	0	0	1.33323	0	3.227	-0.199646	0.922534	0.272751	0.570066	4.3783	-0.059483	0.815423	0.752437	0.907743
Afi_v2_s20G003240.2	Azfi_s0073.g037084	protein folding catalyst (FKBP) (original description: none)	Protein modification.protein folding.protein folding catalyst (FKBP)	18.12.2	1.65657	0	0	0	0	0	0	0	0	1.63422	-0.200866	0.925142	0.269597	na	1.57434	-0.199865	0.911005	0.281754	na
Afi_v2_s20G003250.4	Azfi_s0035.g025524	phospholipase D (PLD-alpha) (original description: none)	Lipid metabolism.lipid degradation.phospholipase activities.phospholipase D activities.phospholipase D (PLD-alpha)	5.7.2.4.1	137.661	146.147	161.539	179.374	121.867	172.034	164.332	164.432	221.279	915.61	0.0967282	0.213447	0.621116	0.85066	988.788	0.36256	0.201604	0.0532815	0.197952
Afi_v2_s20G003260.1		na	na	35.2	0	0	0	0	0	0	0	0	0	na	na	na	na	na	na	na	na	na	na
Afi_v2_s20G003270.1	Azfi_s0343.g065719	small subunit sigma of AP-1 trans-Golgi network cargo adaptor complex (original description: none)	Vesicle trafficking.clathrin coated vesicle (CCV) machinery.AP-1 trans-Golgi network cargo adaptor complex.small subunit sigma (AP1S)	22.1.2.4	13.7495	20.9041	18.0369	18.6603	7.73758	26.3058	19.4587	17.4802	7.85297	104.796	0.00844092	0.431578	0.976994	0.993847	95.9843	-0.0698239	0.420804	0.819456	0.936539
Afi_v2_s20G003280.2	Azfi_s0305.g063893	associated component SAP30 of histone deacetylase machineries (original description: none)	Chromatin organisation.histone modifications.histone deacetylation.SNL-HDA19 histone deacetylase complex.associated component SAP30	12.3.2.4.4	8.11718	14.1784	4.55877	0.336222	18.2559	12.1066	8.03457	0	6.10787	57.8943	0.0604095	0.562905	0.831742	0.945553	40.0287	-0.216202	0.625465	0.485517	0.747433
Afi_v2_s20G003290.1		na	na	35.2	0.49697	0	0	0	0	4.03554	1.8831	0	2.96668	4.49512	0.138941	0.857572	0.430707	0.725057	5.42537	0.274802	0.869506	0.23144	0.495563
Afi_v2_s20G003300.1		na	na	35.2	2.81617	5.99856	3.76594	3.86655	0	0	0	3.70343	0	16.2997	-0.212855	0.724811	0.387042	0.687329	15.8769	-0.25198	0.735359	0.36318	0.645189
Afi_v2_s20G003310.1		na	na	35.2	0	1.27242	0	0	0	0	0	0	0	1.26878	-0.18027	0.903571	0.313523	na	1.22812	-0.180077	0.895844	0.326087	na
Afi_v2_s20G003320.3	Azfi_s0343.g065724	potassium cation transporter (HAK/KUP/KT) (original description: none)	Solute transport.carrier-mediated transport.APC superfamily.potassium cation transporter (HAK/KUP/KT)	24.2.3.11	353.346	341.736	393.838	137.515	158.137	89.2304	257.86	250.204	211.158	1464.31	-1.34659	0.248953	1.4722e-09	6.2667e-08	1773.43	-0.456324	0.15701	0.00237369	0.0180037
Afi_v2_s20G003330.1		na	na	35.2	0	0	0	0	0	0	0	0	0	na	na	na	na	na	na	na	na	na	na
Afi_v2_s20G003340.1		na	na	35.2	0	0	0	0	0	0	0	0	0	na	na	na	na	na	na	na	na	na	na
Afi_v2_s20G003350.4	Azfi_s0343.g065731	transcription factor (Trihelix) (original description: none)	Rna biosynthesis.transcriptional regulation.transcription factor (Trihelix)	15.5.20	59.4708	50.3515	58.4711	111.794	81.2446	127.792	33.3937	73.7723	88.8259	488.689	0.783375	0.280783	0.00107886	0.0112773	362.577	0.234845	0.325329	0.38454	0.664908
Afi_v2_s20G003360.1		na	na	35.2	0	0	0	0	0	0	0	0	0	na	na	na	na	na	na	na	na	na	na
Afi_v2_s20G003370.1		na	na	35.2	0	0	0	0	0	0	0	0	0	na	na	na	na	na	na	na	na	na	na
Afi_v2_s20G003380.1	Azfi_s0326.g065202	Rna-directed Dna polymerase homolog OS=Oenothera berteroana (sp|p31843|rrpo_oenbe : 132.0)	na	35.1	0	0	0	0	0.1209	0	0	0	0.349021	0.125432	0.0268258	0.81887	0.869873	na	0.36224	0.0821204	0.846073	0.637216	na
Afi_v2_s20G003390.1		na	na	35.2	0	0	0	0	0	0	0	0	0	na	na	na	na	na	na	na	na	na	na
Afi_v2_s20G003400.1	Azfi_s0343.g065739	na	na	35.2	0.993941	0	0	3.69844	13.7826	0	5.64931	0.592549	12.3902	18.9691	0.57179	1.04056	0.052922	0.216085	20.0443	1.08899	1.23037	0.00980928	0.055835
Afi_v2_s20G003410.1	Azfi_s0343.g065741	na	na	35.2	5.13536	3.81726	8.72112	14.9619	34.8191	13.3023	23.476	13.6286	36.4727	81.6522	1.00139	0.659448	0.00933625	0.0627939	92.2139	1.48228	0.638701	0.000569434	0.0054282
Afi_v2_s20G003420.1		na	na	35.2	0	0	0	0	0	0	0	0	0	na	na	na	na	na	na	na	na	na	na
Afi_v2_s20G003430.1		na	na	35.2	71.7294	126.333	98.3108	874.008	802.17	784.39	689.843	781.275	1136.06	2775.39	3.02491	0.209665	1.46927e-49	8.35382e-47	2963.29	3.16716	0.236428	3.77702e-44	1.41173e-41
Afi_v2_s20G003440.1	Azfi_s0343.g065747	Protein STRICTOSIDINE SYNTHASE-LIKE 10 OS=Arabidopsis thaliana (sp|q4v3d9|ssl10_arath : 355.0) & Enzyme classification.EC_4 lyases.EC_4.3 carbon-nitrogen lyase(50.4.3 : 247.1) (original description: none)	Enzyme classification.EC_4 lyases.EC_4.3 carbon-nitrogen lyase	50.4.3	137.495	126.515	115.555	130.118	180.987	156.34	155.921	126.065	101.914	847.525	0.280489	0.220536	0.162399	0.432034	754.084	0.101139	0.215845	0.611533	0.830426
Afi_v2_s20G003450.1	Azfi_s0343.g065748	starch granule initiation factor (PTST2) (original description: none)	Carbohydrate metabolism.starch metabolism.granule initiation.initiation factor (PTST2)	3.2.1.1	1.82222	6.18033	8.1265	14.6256	3.86879	14.0497	8.28565	0	4.01374	48.4541	0.338115	0.568577	0.271921	0.568855	27.764	-0.0657165	0.634344	0.823549	0.938729
Afi_v2_s20G003460.1		na	na	35.2	0	0	0	0	0	0	0	0	0	na	na	na	na	na	na	na	na	na	na
Afi_v2_s20G003470.1	Azfi_s0073.g037121	aureusidin synthase (original description: none)	Secondary metabolism.phenolics.flavonoid biosynthesis.aurones.aureusidin synthase	9.2.2.7.1	4.30708	5.08969	5.15339	0	7.85848	22.1208	8.41119	2.22206	2.09413	44.4698	0.225959	0.632821	0.421809	0.717897	26.7225	-0.030925	0.564719	0.920986	0.973629
Afi_v2_s20G003480.1		Retrovirus-related Pol polyprotein from transposon RE1 OS=Arabidopsis thaliana (sp|q94hw2|polr1_arath : 223.0)	na	35.1	0	0	0	0	0	0	0	0	0	na	na	na	na	na	na	na	na	na	na
Afi_v2_s20G003490.1		na	na	35.2	0	0	0	0	0	0	0	0	0	na	na	na	na	na	na	na	na	na	na
Afi_v2_s20G003500.1		na	na	35.2	0	0	0	0	0	0	0	0	0	na	na	na	na	na	na	na	na	na	na
Afi_v2_s20G003510.1	Azfi_s0318.g064387	aureusidin synthase (original description: none)	Secondary metabolism.phenolics.flavonoid biosynthesis.aurones.aureusidin synthase	9.2.2.7.1	0	0	0	0	0	0	0	0	0	na	na	na	na	na	na	na	na	na	na
Afi_v2_s20G003520.1		na	na	35.2	0	0	0	0	0	0	0	0	0	na	na	na	na	na	na	na	na	na	na
Afi_v2_s20G003530.1		na	na	35.2	0	0	0	0	0	0	0	0	0	na	na	na	na	na	na	na	na	na	na
Afi_v2_s20G003540.2		na	na	35.2	0	0	0	0	0	0	0	0	0	na	na	na	na	na	na	na	na	na	na
Afi_v2_s20G003550.1	Azfi_s0515.g074963	E4 multiubiquitination enzyme (UFD2) (original description: none)	Protein homeostasis.ubiquitin-proteasome system.ER-associated protein degradation (ERAD).substrate processing.E4 multiubiquitination enzyme (UFD2)	19.2.4.3.1	70.2385	77.7995	86.4184	82.8786	138.793	63.8214	94.5318	57.3291	116.05	521.391	0.232971	0.299019	0.352862	0.656334	497.576	0.230982	0.273399	0.335533	0.61687
Afi_v2_s20G003560.1	Azfi_s0515.g074965	na	na	35.2	18.8849	11.9971	26.1634	25.721	30.3458	22.1208	24.857	37.4787	33.855	135.274	0.271698	0.398786	0.349134	0.651921	153.144	0.563879	0.403367	0.0664613	0.231455
Afi_v2_s20G003570.1		na	na	35.2	42.4081	23.0854	29.7311	32.2773	7.97938	14.6475	14.8137	16.5914	14.3099	148.945	-0.387581	0.450817	0.203512	0.481701	137.494	-0.632317	0.404468	0.0405457	0.162425
Afi_v2_s20G003580.1	Azfi_s0515.g074970	Dim2 pre-40S subunit nuclear export factor (original description: none)	Protein biosynthesis.ribosome biogenesis.small ribosomal subunit (SSU).SSU processome.pre-40S ribosomal subunit nuclear export.export factor (Dim2)	17.1.3.2.2.2	0.993941	2.90839	2.37849	5.21144	0.1209	0.298929	4.51945	2.81461	0	11.8274	-0.0203587	0.662834	0.933916	0.981814	13.426	0.0540948	0.673453	0.845444	0.947564
Afi_v2_s20G003590.2	Azfi_s0115.g046242	small component SAE1 of SUMO activating E1 complex (original description: none)	Protein homeostasis.ubiquitin-proteasome system.ubiquitin-fold protein conjugation.SUMO conjugation (sumoylation).SUMO activating E1 heterodimer.small component SAE1	19.2.2.2.2.1	21.701	19.9952	34.0916	15.2981	21.6411	53.2094	20.7141	20.2948	12.2157	165.205	0.139545	0.413405	0.631799	0.85573	126.502	-0.240634	0.389088	0.419165	0.695809
Afi_v2_s20G003600.1		na	na	35.2	63.6122	40.7175	40.8307	62.7053	24.3008	24.5122	37.411	26.8128	46.9433	255.376	-0.206884	0.373885	0.463557	0.750746	252.14	-0.196392	0.323299	0.465304	0.732023
Afi_v2_s20G003610.1		na	na	35.2	14.4121	11.4518	7.33367	9.07798	15.1125	14.9465	8.53673	14.3693	38.2178	72.3765	0.117176	0.450963	0.691778	0.8875	94.8084	0.487907	0.509824	0.145282	0.382156
Afi_v2_s20G003620.2	Azfi_s0515.g074973	na	na	35.2	21.5354	23.6307	15.262	36.6482	30.104	29.7435	49.4628	42.8116	46.9433	157.042	0.435571	0.378215	0.128418	0.380003	200.255	1.02634	0.378036	0.000686095	0.0063446
Afi_v2_s20G003630.1	Azfi_s0515.g074976	Pentatricopeptide repeat-containing protein At3g02330, mitochondrial OS=Arabidopsis thaliana (sp|q9fwa6|pp207_arath : 387.0)	na	35.1	9.27678	2.90839	0	13.9532	0	10.4625	9.54106	1.03696	0	36.3533	0.149481	0.672874	0.556537	0.813673	22.2002	-0.0201508	0.689479	0.940036	0.978659
Afi_v2_s20G003640.1	Azfi_s0515.g074978	alpha-class expansin (original description: none)	Cell wall organisation.cell wall proteins.expansin activities.alpha-class expansin	21.4.2.1	2.98182	0	0.198207	0	2.53889	0	3.64067	5.03666	0	5.76953	-0.0146312	0.769762	0.937454	0.982536	11.8975	0.193631	0.748557	0.451836	0.722936
Afi_v2_s20G003650.1	Azfi_s2845.g113374	phosphatidylinositol 3-kinase component VPS34/PI3K of PI3-kinase vesicle nucleation complex I/II (original description: none)	Vesicle trafficking.endomembrane trafficking.PI3-kinase vesicle nucleation complex I/II.phosphatidylinositol 3-kinase component VPS34/PI3K	22.5.1.1	1.32525	0	0	0.168111	0	0	1.00432	7.70313	1.22157	1.47507	-0.13472	0.862259	0.437358	na	11.5621	0.448287	0.856686	0.123583	0.348094
Afi_v2_s20G003660.1	Azfi_s0051.g031369	motor protein (Kinesin-14) (original description: none)	Cytoskeleton organisation.microtubular network.Kinesin microtubule-based motor protein activities.motor protein (Kinesin-14)	20.1.3.12	0	0	0	0	0	0	0	0	0	na	na	na	na	na	na	na	na	na	na
Afi_v2_s20G003670.1	Azfi_s0051.g031369	motor protein (Kinesin-14) (original description: none)	Cytoskeleton organisation.microtubular network.Kinesin microtubule-based motor protein activities.motor protein (Kinesin-14)	20.1.3.12	0	0	0	0	0	0	0	0	0	na	na	na	na	na	na	na	na	na	na
Afi_v2_s20G003680.2	Azfi_s0051.g031369	motor protein (Kinesin-14) (original description: none)	Cytoskeleton organisation.microtubular network.Kinesin microtubule-based motor protein activities.motor protein (Kinesin-14)	20.1.3.12	11.7616	5.99856	8.3247	2.52166	0.362699	0	0.376621	0.740686	4.53727	28.6177	-0.870675	0.969473	0.0212172	0.114925	30.6664	-0.692912	0.748178	0.0589278	0.21302
Afi_v2_s20G003690.2	Azfi_s0481.g073114	subunit 11 of Rna polymerase (original description: none)	Rna biosynthesis.Dna-dependent Rna polymerase (Pol) complexes.Pol I-V shared regulatory components.subunit 11	15.1.6.9	25.1798	27.0844	35.6773	16.643	52.4705	21.6724	22.2206	20.8873	9.24906	179.287	0.0496673	0.399724	0.862946	0.957478	137.182	-0.389128	0.403458	0.201514	0.454623
Afi_v2_s20G003700.4	Azfi_s0481.g073115	G2-like GARP transcription factor (original description: none)	Rna biosynthesis.transcriptional regulation.MYB transcription factor superfamily.transcription factor (GARP)	15.5.2.3	13.9152	10.5429	18.0369	19.5009	12.9363	1.19572	7.90903	11.2584	19.7197	75.9408	-0.0969411	0.517733	0.741243	0.911106	80.4735	-0.00696451	0.440932	0.982076	0.992651
Afi_v2_s20G003710.2	Azfi_s0481.g073118	Probable methyltransferase PMT26 OS=Arabidopsis thaliana (sp|q8l7v3|pmtq_arath : 712.0)	na	35.1	24.6829	25.6302	22.7938	16.4749	35.9072	11.8077	18.9566	22.8131	20.9413	137.605	-0.0702202	0.411298	0.808723	0.937799	134.065	-0.0738173	0.351897	0.793858	0.926468
Afi_v2_s20G003720.1	Azfi_s0481.g073123	poly(A) Rna polymerase regulatory protein (original description: none)	Rna processing.Rna 3-end processing.mRna polyadenylation.poly(A) Rna polymerase activity.poly(A) Rna polymerase regulatory protein	16.2.1.1.2	38.2667	36.9002	19.0279	22.8631	31.5548	44.391	24.2293	26.3684	25.653	192.752	0.0549716	0.371222	0.844612	0.950398	168.151	-0.129222	0.356919	0.649986	0.854962
Afi_v2_s20G003730.1	Azfi_s0038.g026338	Retrovirus-related Pol polyprotein from transposon TNT 1-94 OS=Nicotiana tabacum (sp|p10978|polx_tobac : 528.0)	na	35.1	0	0	0	0	0.1209	0.298929	0	0	0	0.422088	0.0883927	0.835629	0.599439	na	na	na	na	na	na
Afi_v2_s20G003740.3	Azfi_s0481.g073125	small component AXR1/AXL of RUB activating E1 complex (original description: none)	Protein homeostasis.ubiquitin-proteasome system.ubiquitin-fold protein conjugation.RUB/NEDD8 conjugation (neddylation).RUB activating E1 heterodimer.small component AXR1/AXL	19.2.2.3.3.2	42.5738	57.8043	42.0199	43.5407	23.8172	50.519	46.701	59.1067	44.6747	259.012	-0.161229	0.337341	0.548557	0.808315	290.335	0.13885	0.290398	0.579405	0.81161
Afi_v2_s20G003750.1		na	na	35.2	3.97576	0.908873	3.56773	0.672443	0.604499	6.42698	3.51513	0.296274	17.9746	15.9937	-0.0200447	0.629633	0.938774	0.982536	30.4793	0.371679	0.680497	0.244735	0.512949
Afi_v2_s20G003760.1		na	na	35.2	0	0	0	0	0	0	0	0	0	na	na	na	na	na	na	na	na	na	na
Afi_v2_s2102G000010.1		na	na	35.2	0	0	0	0	0	0	0	0	0	na	na	na	na	na	na	na	na	na	na
Afi_v2_s2103G000010.1		na	na	35.2	0	0	0	0	0	0	0	0	0	na	na	na	na	na	na	na	na	na	na
Afi_v2_s2103G000020.1		na	na	35.2	0	0	5.3516	0	0	0	0	0	0	5.23389	-0.310101	1.07236	0.124271	0.373494	5.04153	-0.345866	1.04016	0.105854	0.316107
Afi_v2_s2104G000010.1		na	na	35.2	0	0	0	0	0	0	0	0	0	na	na	na	na	na	na	na	na	na	na
Afi_v2_s2105G000010.1		na	na	35.2	0	0	0	0	0	0	0	0	0	na	na	na	na	na	na	na	na	na	na
Afi_v2_s2107G000010.1		na	na	35.2	0.331314	0	0	0.168111	0	0	0	0	0	0.494539	-0.0438032	0.820894	0.790527	na	0.314868	-0.0826109	0.847504	0.63379	na
Afi_v2_s2107G000020.1		na	na	35.2	0	0	0	0	0	0	0	0	0	na	na	na	na	na	na	na	na	na	na
Afi_v2_s210G000010.4	Azfi_s0072.g036933	proton:sodium cation antiporter (NHX) (original description: none)	Solute transport.carrier-mediated transport.CPA superfamily.CPA-1 family.proton:cation antiporter (NHX)	24.2.8.1.1	0	0	0	0	0	0	0	0	0	na	na	na	na	na	na	na	na	na	na
Afi_v2_s2110G000010.1		na	na	35.2	0	0	0	0	0	0	0	0	0	na	na	na	na	na	na	na	na	na	na
Afi_v2_s2110G000020.1	Azfi_s0022.g015887	Probable acyl-activating enzyme 18, peroxisomal OS=Arabidopsis thaliana (sp|q84p17|aee18_arath : 695.0)	na	35.1	0	0	0	0	0	0	0	0	0	na	na	na	na	na	na	na	na	na	na
Afi_v2_s2111G000010.2	Azfi_s0022.g015894	granule-bound starch (amylose) synthase (original description: none)	Carbohydrate metabolism.starch metabolism.biosynthesis.starch synthase activities.granule-bound starch (amylose) synthase	3.2.2.4.5	0.165657	0.181775	0.792829	1.34489	1.0881	0.597858	2.00864	0.740686	0.872553	4.18382	0.139633	0.736784	0.531079	0.798072	4.75696	0.215529	0.761799	0.399924	0.678519
Afi_v2_s2111G000020.3	Azfi_s0022.g015892	na	na	35.2	0.331314	0	0	0	0	0	0	0	0	0.326845	-0.0840035	0.836218	0.614834	na	0.314868	-0.0826109	0.847504	0.63379	na
Afi_v2_s2111G000030.1	Azfi_s0022.g015889	G-type lectin S-receptor-like serine/threonine-protein kinase SD2-5 OS=Arabidopsis thaliana (sp|q8rwz5|sd25_arath : 295.0) & Enzyme classification.EC_2 transferases.EC_2.7 transferase transferring phosphorus-containing group(50.2.7 : 113.9) (original description: none)	Enzyme classification.EC_2 transferases.EC_2.7 transferase transferring phosphorus-containing group	50.2.7	4.63839	0	4.16235	9.41421	0	0	10.4198	3.11088	3.83923	18.0375	0.0108591	0.713275	0.960229	0.988222	25.9286	0.250112	0.656539	0.413693	0.690936
Afi_v2_s2111G000040.2		na	na	35.2	0	0.181775	0	0	0	0	0	3.11088	2.26864	0.181255	-0.0505943	0.824409	0.758398	na	5.77503	0.445729	1.02816	0.081376	0.266045
Afi_v2_s2111G000050.5	Azfi_s0022.g015887	Probable acyl-activating enzyme 18, peroxisomal OS=Arabidopsis thaliana (sp|q84p17|aee18_arath : 793.0)	na	35.1	20.7071	6.18033	14.6673	16.643	23.5754	13.9002	24.2293	25.0352	6.10787	95.7907	0.188424	0.450683	0.526337	0.795265	96.0283	0.239046	0.479799	0.454314	0.724667
Afi_v2_s2112G000010.1	Azfi_s0091.g042952	na	na	35.2	0	0	0	0	0	0	0	0	0	na	na	na	na	na	na	na	na	na	na
Afi_v2_s2118G000010.1	Azfi_s1656.g105355	Annexin D5 OS=Arabidopsis thaliana (sp|q9c9x3|anxd5_arath : 243.0)	na	35.1	0	0	0	0	0	0	0	0	0	na	na	na	na	na	na	na	na	na	na
Afi_v2_s2118G000020.1		na	na	35.2	0	0	0	0	0	0	0	0	0	na	na	na	na	na	na	na	na	na	na
Afi_v2_s2118G000030.1	Azfi_s0631.g080161	na	na	35.2	0	0	0	0	0	0	0	0	0	na	na	na	na	na	na	na	na	na	na
Afi_v2_s2118G000040.1		na	na	35.2	0	0	0	0	0	0	0	0	0	na	na	na	na	na	na	na	na	na	na
Afi_v2_s2118G000050.1		na	na	35.2	0	0	0	0	0	0	0	0	0	na	na	na	na	na	na	na	na	na	na
Afi_v2_s2118G000060.1	Azfi_s0064.g035682	transcription factor (OFP) (original description: none)	Rna biosynthesis.transcriptional regulation.transcription factor (OFP)	15.5.37	0	0	0	0	0	0	0	0	0	na	na	na	na	na	na	na	na	na	na
Afi_v2_s2118G000070.1		na	na	35.2	0	0	0	0	0	0	0	0	0	na	na	na	na	na	na	na	na	na	na
Afi_v2_s2118G000080.1		na	na	35.2	0	0	0	0	0	0	0	0	0	na	na	na	na	na	na	na	na	na	na
Afi_v2_s2118G000090.1		na	na	35.2	0	0	0	0	0	0	0	0	0	na	na	na	na	na	na	na	na	na	na
Afi_v2_s2119G000010.1	Azfi_s0098.g043930	na	na	35.2	0	0	0	0	0	0	0	0	0	na	na	na	na	na	na	na	na	na	na
Afi_v2_s211G000010.1	Azfi_s0072.g036962	na	na	35.2	0	0	0	0	0	0	0	0	0	na	na	na	na	na	na	na	na	na	na
Afi_v2_s211G000020.1	Azfi_s0072.g036960	microtubule destabilizing motor protein (Kinesin-13) (original description: none)	Cell cycle organisation.mitosis and meiosis.chromosome segregation.microtubule destabilizing motor protein (Kinesin-13)	13.3.3.3	2.98182	2.90839	7.92829	7.06065	5.19869	0	2.38526	4.74039	12.9138	26.0323	-0.0227691	0.624345	0.931069	0.981626	33.8313	0.209882	0.574876	0.509934	0.764487
Afi_v2_s211G000030.2	Azfi_s0072.g036958	Chromophore lyase CRL, chloroplastic OS=Arabidopsis thaliana (sp|q9fi46|crl_arath : 313.0)	na	35.1	10.9333	15.9962	7.13546	3.19411	6.04499	9.86466	19.9609	8.88823	4.01374	52.9623	-0.29813	0.523244	0.329603	0.633042	65.8538	0.015225	0.48982	0.961534	0.986203
Afi_v2_s211G000040.1	Azfi_s0072.g036956	na	na	35.2	1.1596	1.81775	1.58566	0	5.31959	0	0	0	0	10.0263	0.0281607	0.71209	0.897723	0.969014	4.35028	-0.534663	1.14897	0.0485039	0.185211
Afi_v2_s2120G000010.1	Azfi_s3922.g117337	Putative pentatricopeptide repeat-containing protein At3g11460, mitochondrial OS=Arabidopsis thaliana (sp|q9cay1|pp223_arath : 131.0)	na	35.1	0	0	0	0	0	0	0	0	0	na	na	na	na	na	na	na	na	na	na
Afi_v2_s2120G000020.1	Azfi_s0098.g043937	na	na	35.2	4.47273	0.545324	0.792829	0	0	0	0	2.96274	0	5.73156	-0.601978	1.32701	0.0357814	0.164514	8.61445	-0.0901451	0.741998	0.708838	0.88671
Afi_v2_s2120G000030.1	Azfi_s0098.g043934	proton:sodium cation antiporter (NHX) (original description: none)	Solute transport.carrier-mediated transport.CPA superfamily.CPA-1 family.proton:cation antiporter (NHX)	24.2.8.1.1	97.5718	103.975	98.3108	94.1421	158.741	87.5862	91.8954	101.178	95.8063	641.603	0.169312	0.26979	0.469539	0.75399	582.126	0.0453728	0.2111	0.816453	0.93564
Afi_v2_s2120G000040.1		na	na	35.2	0	0	0	0	0	0	0	0	0	na	na	na	na	na	na	na	na	na	na
Afi_v2_s2120G000050.1		na	na	35.2	0	0	0	0	0	0	0	0	0	na	na	na	na	na	na	na	na	na	na
Afi_v2_s2120G000060.1		na	na	35.2	0	0	0	0	0	0	0	0	0	na	na	na	na	na	na	na	na	na	na
Afi_v2_s2120G000070.1		na	na	35.2	0	0	0	0	0	0	0	0	0	na	na	na	na	na	na	na	na	na	na
Afi_v2_s2121G000010.2	Azfi_s0812.g087839	stearoyl-ACP desaturase (original description: none)	Lipid metabolism.fatty acid biosynthesis.fatty acid desaturation.stearoyl-ACP desaturase	5.1.7.1	0	2.36307	4.36056	5.04332	0	0	6.02593	0	0	11.6518	-0.0322405	0.732195	0.876791	0.96239	12.3856	-0.00871057	0.73833	0.970737	0.989013
Afi_v2_s2122G000010.1		na	na	35.2	0	0	0	0	0	0	0	0	0	na	na	na	na	na	na	na	na	na	na
Afi_v2_s2122G000020.2	Azfi_s0812.g087843	transcription factor (MYB) (original description: none)	Rna biosynthesis.transcriptional regulation.MYB transcription factor superfamily.transcription factor (MYB)	15.5.2.1	0	0	0	0	0	0	0	0	0	na	na	na	na	na	na	na	na	na	na
Afi_v2_s2122G000030.5	Azfi_s0812.g087839	stearoyl-ACP desaturase (original description: none)	Lipid metabolism.fatty acid biosynthesis.fatty acid desaturation.stearoyl-ACP desaturase	5.1.7.1	0	0	0	0	0	0	0	0	0	na	na	na	na	na	na	na	na	na	na
Afi_v2_s2124G000010.3	Azfi_s0043.g026968	component Pfs2/FY of Cleavage and Polyadenylation Specificity Factor (CPSF) complex (original description: none)	Rna processing.Rna 3-end processing.mRna polyadenylation.Cleavage and Polyadenylation Specificity Factor (CPSF) complex.component Pfs2/FY	16.2.1.2.7	15.903	3.45372	25.9652	18.3241	28.895	44.2415	21.3418	14.9619	14.4844	136.688	0.470773	0.513559	0.139352	0.397994	94.7868	0.123886	0.472885	0.694697	0.880326
Afi_v2_s2124G000020.1		na	na	35.2	0	0	0	0	0	0	0	0	0	na	na	na	na	na	na	na	na	na	na
Afi_v2_s2124G000030.1	Azfi_s0043.g026966	component RPL30 of LSU proteome component (original description: none)	Protein biosynthesis.ribosome biogenesis.large ribosomal subunit (LSU).LSU proteome.component RPL30	17.1.2.1.31	0	0	0	0	0	0	0	0	0	na	na	na	na	na	na	na	na	na	na
Afi_v2_s2124G000040.1	Azfi_s0043.g026964	tryptophan-tRna ligase (original description: none)	Protein biosynthesis.aminoacyl-tRna synthetase activities.tryptophan-tRna ligase	17.2.20	5.96364	8.17985	9.31574	7.90121	3.14339	0.298929	0	6.66617	2.79217	34.59	-0.256297	0.606294	0.380606	0.682361	32.1902	-0.293333	0.655088	0.348283	0.62944
Afi_v2_s2124G000050.1		na	na	35.2	0.828284	0	0	1.00866	0	0	0	0	5.58434	1.82328	0.0125479	0.804743	0.940869	na	6.58302	0.197931	0.844138	0.350231	0.631366
Afi_v2_s2124G000060.1		na	na	35.2	4.80405	5.81678	5.74801	3.86655	1.8135	0	2.76188	0.444411	2.44315	21.8994	-0.28446	0.677612	0.308336	0.608734	21.3426	-0.420867	0.659609	0.203996	0.458045
Afi_v2_s2125G000010.1		na	na	35.2	0	0	0	0	0	0	0	0	0	na	na	na	na	na	na	na	na	na	na
Afi_v2_s2125G000020.1	Azfi_s0535.g076088	Rna-directed Dna polymerase homolog OS=Oenothera berteroana (sp|p31843|rrpo_oenbe : 142.0)	na	35.1	0	0	0	0	0	0	0	0	0	na	na	na	na	na	na	na	na	na	na
Afi_v2_s2126G000010.1	Azfi_s0134.g049394	na	na	35.2	0	0	0	0	0	0	0	0	0	na	na	na	na	na	na	na	na	na	na
Afi_v2_s2126G000020.1	Azfi_s2168.g109763	choline kinase (original description: none)	Lipid metabolism.glycerolipid biosynthesis.phosphatidylcholine.choline homeostasis.choline kinase	5.2.4.5.2	2.31919	2.54484	5.5498	15.13	2.78069	0	1.8831	0	0.872553	28.2307	0.140504	0.644483	0.595325	0.835672	12.6682	-0.335771	0.735568	0.257582	0.527438
Afi_v2_s2126G000030.1	Azfi_s0022.g015980	Retrovirus-related Pol polyprotein from transposon TNT 1-94 OS=Nicotiana tabacum (sp|p10978|polx_tobac : 749.0)	na	35.1	0	0	0	0	0	0	0	0	0	na	na	na	na	na	na	na	na	na	na
Afi_v2_s2126G000040.3	Azfi_s0051.g031207	na	na	35.2	0	0	1.38745	3.19411	0	0	3.26405	0	7.67846	4.54313	0.0560192	0.810127	0.743907	0.911933	12.5247	0.381835	0.858394	0.157042	0.399215
Afi_v2_s2126G000050.1		na	na	35.2	0	0	0	0	0	0	3.51513	0	6.80591	na	na	na	na	na	10.5619	1.1354	1.75134	0.0067999	0.0418407
Afi_v2_s2126G000060.1		na	na	35.2	0	0	0	0	0	0	0	0	0	na	na	na	na	na	na	na	na	na	na
Afi_v2_s2128G000010.1	Azfi_s0163.g054231	recombinase (DMC1) (original description: none)	Cell cycle organisation.mitosis and meiosis.meiotic recombination.Dna strand exchange.recombinase (DMC1)	13.3.6.4.1	0	0	0	0	0	0	0	0	0	na	na	na	na	na	na	na	na	na	na
Afi_v2_s2129G000010.1		na	na	35.2	0.49697	0	0	0	0	0	0	0	0	0.490267	-0.111142	0.849218	0.513226	na	0.472302	-0.110393	0.856656	0.530852	na
Afi_v2_s212G000010.1		na	na	35.2	0	0	0	0	0	0	0	0	0	na	na	na	na	na	na	na	na	na	na
Afi_v2_s212G000020.1		na	na	35.2	0	0	0	0	0	0	0	0	0	na	na	na	na	na	na	na	na	na	na
Afi_v2_s212G000030.1	Azfi_s0350.g066567	Pentatricopeptide repeat-containing protein At2g13600 OS=Arabidopsis thaliana (sp|q9sit7|pp151_arath : 177.0)	na	35.1	5.79799	5.81678	9.71216	16.643	9.55108	14.1991	7.03025	22.8131	6.10787	61.6205	0.415408	0.504726	0.185433	0.459178	57.4063	0.367895	0.533344	0.26608	0.537508
Afi_v2_s212G000040.1	Azfi_s0023.g018513	component COX11 of cytochrome c oxidase assembly (original description: none)	Cellular respiration.oxidative phosphorylation.cytochrome c oxidase complex.accessory assembly components.component COX11	2.4.5.2.1	3.31314	0	6.14442	5.37955	6.77038	0	2.88742	0	0	21.6682	0.0539211	0.674293	0.823239	0.941453	11.8106	-0.175404	0.764162	0.473768	0.737459
Afi_v2_s2130G000010.1	Azfi_s0405.g068379	na	na	35.2	0	1.09065	0	0	0	0	0	0	0	1.08753	-0.168307	0.892119	0.342137	na	1.05267	-0.168251	0.887617	0.355404	na
Afi_v2_s2130G000020.5	Azfi_s1282.g100862	component RPL10 of LSU proteome component (original description: none)	Protein biosynthesis.ribosome biogenesis.large ribosomal subunit (LSU).LSU proteome.component RPL10	17.1.2.1.9	9.11112	9.81582	17.8387	10.2548	0	4.48394	12.4285	1.77765	4.18825	50.9015	-0.307382	0.640201	0.294433	0.593982	53.5078	-0.352164	0.55409	0.286727	0.563252
Afi_v2_s2130G000030.1	Azfi_s0267.g061012	large subunit beta of AP-4 vacuole cargo adaptor complex (original description: none)	Vesicle trafficking.endomembrane trafficking.vacuolar sorting.AP-4 vacuole cargo adaptor complex.large subunit beta (AP4B)	22.5.2.2.2	16.897	18.3592	6.54084	5.37955	13.0572	1.04625	7.53241	16.2951	15.7059	61.324	-0.334437	0.574494	0.275823	0.573028	80.7348	0.0128445	0.456181	0.967213	0.987939
Afi_v2_s2130G000040.1		na	na	35.2	0	0	0	0	0	0	0	0	0	na	na	na	na	na	na	na	na	na	na
Afi_v2_s2130G000050.1	Azfi_s0267.g061013	transcription factor (naC) (original description: none)	Rna biosynthesis.transcriptional regulation.transcription factor (naC)	15.5.17	0	2.36307	1.58566	0	0	0	0	0	0	3.90709	-0.289409	1.03202	0.145607	0.408254	3.77457	-0.337508	1.01297	0.118346	0.338501
Afi_v2_s2130G000060.1		na	na	35.2	0	0	0	0	0	0	0	0	0	na	na	na	na	na	na	na	na	na	na
Afi_v2_s2130G000070.1		na	na	35.2	0	0	0	0	0	0	0	0	0	na	na	na	na	na	na	na	na	na	na
Afi_v2_s2130G000080.1		na	na	35.2	0	0	0	0	0	0	0	0	0	na	na	na	na	na	na	na	na	na	na
Afi_v2_s2131G000010.1	Azfi_s0072.g037044	RING-H2-class E3 ligase (original description: none)	Protein homeostasis.ubiquitin-proteasome system.ubiquitin-fold protein conjugation.ubiquitin conjugation (ubiquitylation).ubiquitin-ligase E3 activities.RING-domain E3 ligase activities.RING-H2-class E3 ligase	19.2.2.1.5.3.3	0.993941	0	0	0	0	0	0	0	0	0.980534	-0.160819	0.885371	0.361264	na	0.944605	-0.160468	0.882548	0.375889	na
Afi_v2_s2132G000010.1	Azfi_s2456.g111488	na	na	35.2	0	0	0	0	0	0	0	0	0	na	na	na	na	na	na	na	na	na	na
Afi_v2_s2132G000020.8	Azfi_s0072.g037038	B-class RAB GTPase (original description: none)	Vesicle trafficking.regulation of membrane tethering and fusion.RAB-GTPase activities.B-class RAB GTPase	22.8.1.2	0	0	0	0	0	0	0	0	0	na	na	na	na	na	na	na	na	na	na
Afi_v2_s2132G000030.1		na	na	35.2	0	0	0	0	0	0	0	0	0	na	na	na	na	na	na	na	na	na	na
Afi_v2_s2132G000040.1		na	na	35.2	0	0	0	0	0	0	0	0	0	na	na	na	na	na	na	na	na	na	na
Afi_v2_s2132G000050.1	Azfi_s0072.g037040	receptor-like protein kinase (RLCK-VIIa) (original description: none)	Protein modification.phosphorylation.TKL protein kinase superfamily.RLCK-VII receptor-like protein kinase families.receptor-like protein kinase (RLCK-VIIa)	18.4.1.37.1	0	0.363549	0	0	0	0	0	0	0	0.362509	-0.0899577	0.838637	0.591451	na	0.35089	-0.0890095	0.849267	0.609063	na
Afi_v2_s2132G000060.1		na	na	35.2	0	0	0	0	0	0	0	0	0	na	na	na	na	na	na	na	na	na	na
Afi_v2_s2132G000070.1		na	na	35.2	0	0	0	0	0	0	0	0	0	na	na	na	na	na	na	na	na	na	na
Afi_v2_s2132G000080.3	Azfi_s0072.g037041	receptor-like protein kinase (RLCK-VIIa) (original description: none)	Protein modification.phosphorylation.TKL protein kinase superfamily.RLCK-VII receptor-like protein kinase families.receptor-like protein kinase (RLCK-VIIa)	18.4.1.37.1	0	0	1.18924	0	0	0	0	0.148137	0	1.16309	-0.173243	0.896745	0.330045	na	1.27486	-0.125526	0.86137	0.48215	na
Afi_v2_s2132G000090.1		na	na	35.2	0	0	0	0	0	0	0	0	0	na	na	na	na	na	na	na	na	na	na
Afi_v2_s2134G000010.2	Azfi_s0872.g090693	Y-type thioredoxin (original description: none)	Redox homeostasis.chloroplast redox homeostasis.Y-type thioredoxin	10.5.8	0	1.4542	0	0	0	0	0	0	0	1.45004	-0.190884	0.914401	0.29007	na	1.40356	-0.190497	0.903612	0.30202	na
Afi_v2_s2134G000020.1	Azfi_s0872.g090692	cyclin (CYCB) (original description: none)	Cell cycle organisation.cell cycle control.cyclin-dependent regulation.cyclin activities.cyclin (CYCB)	13.1.1.1.2	0.165657	1.27242	2.97311	0.168111	0	0	1.63202	1.03696	2.26864	4.50762	-0.380823	1.01826	0.105569	0.339927	9.24679	0.0462323	0.675854	0.866938	0.9555
Afi_v2_s2134G000030.2	Azfi_s0872.g090690	component CAP-H2 of condensin II complex (original description: none)	Cell cycle organisation.mitosis and meiosis.chromatin condensation.condensin II complex.component CAP-H2	13.3.1.3.3	6.62627	9.63405	4.16235	12.9445	0	0	5.27269	0	0	33.1267	-0.0919942	0.666439	0.711696	0.897371	24.7644	-0.352879	0.739887	0.238176	0.504342
Afi_v2_s2134G000040.2	Azfi_s0872.g090689	pectin methylesterase (original description: none)	Cell wall organisation.pectin.homogalacturonan.modification and degradation.pectin methylesterase	21.3.1.2.1	0	0	0	0	0	0	0	0	0	na	na	na	na	na	na	na	na	na	na
Afi_v2_s2134G000050.4	Azfi_s0872.g090686	subunit alpha of Cpn60 chaperonin complex (original description: none)	Photosynthesis.photophosphorylation.chlororespiration.naDH dehydrogenase-like (NDH) complex.assembly and stabilization.Cpn60 chaperonin heterodimer.subunit alpha	1.1.8.1.6.2.1	22.198	6.54388	11.0996	30.5962	0	22.5692	13.8094	5.92549	10.6451	92.1971	0.100644	0.583649	0.720244	0.900447	68.8409	-0.129094	0.476798	0.683032	0.872769
Afi_v2_s2135G000010.1		na	na	35.2	0	0	0	0	0	0	0	0	0	na	na	na	na	na	na	na	na	na	na
Afi_v2_s2135G000020.1		Retrovirus-related Pol polyprotein from transposon RE1 OS=Arabidopsis thaliana (sp|q94hw2|polr1_arath : 137.0)	na	35.1	0	0	0	0	0	0	0	0	0	na	na	na	na	na	na	na	na	na	na
Afi_v2_s2135G000030.1	Azfi_s0370.g067092	Pentatricopeptide repeat-containing protein At4g13650 OS=Arabidopsis thaliana (sp|q9svp7|pp307_arath : 477.0)	na	35.1	5.63233	8.90695	3.56773	11.5996	15.4752	4.03554	9.28997	19.5541	21.2903	49.5582	0.280672	0.538724	0.35561	0.658939	69.0497	0.845972	0.592165	0.0233341	0.107273
Afi_v2_s2135G000040.1		na	na	35.2	0	0	0	0	0	0	0	0	0	na	na	na	na	na	na	na	na	na	na
Afi_v2_s2135G000050.1	Azfi_s0872.g090693	Y-type thioredoxin (original description: none)	Redox homeostasis.chloroplast redox homeostasis.Y-type thioredoxin	10.5.8	0	0	0	0	1.0881	0	0	0	0	1.12889	0.157289	0.881089	0.371514	na	na	na	na	na	na
Afi_v2_s2135G000060.1		na	na	35.2	0	0	0	0	0	0	0	0	0	na	na	na	na	na	na	na	na	na	na
Afi_v2_s2135G000070.1		na	na	35.2	0	0	0	0	0	0	0	0	0	na	na	na	na	na	na	na	na	na	na
Afi_v2_s2136G000010.1	Azfi_s0003.g007513	imidazoleglycerol-phosphate synthase (original description: none)	Amino acid metabolism.biosynthesis.glutamate family.histidine.imidazoleglycerol-phosphate synthase	4.1.1.2.5	0	0	0	0	0	0	0	0	0	na	na	na	na	na	na	na	na	na	na
Afi_v2_s2137G000010.1		na	na	35.2	0	4.36259	0.792829	0	0	0	0	0	0	5.1255	-0.381019	1.12311	0.0888306	0.306432	4.95758	-0.444555	1.1025	0.0678927	0.235014
Afi_v2_s2137G000020.1		na	na	35.2	0	0	0	0	0	0	0	0	0	na	na	na	na	na	na	na	na	na	na
Afi_v2_s2137G000030.1		na	na	35.2	11.7616	12.7242	14.0727	29.0832	9.30928	4.93233	13.935	18.9616	7.32944	81.6182	0.07336	0.480564	0.803871	0.936384	77.9703	0.0852507	0.438511	0.783253	0.921352
Afi_v2_s2137G000040.1		na	na	35.2	0	0	0	0	0	0	0	0	0	na	na	na	na	na	na	na	na	na	na
Afi_v2_s213G000010.1		na	na	35.2	0	0	0	0	0	0	0	0	0	na	na	na	na	na	na	na	na	na	na
Afi_v2_s213G000020.1		na	na	35.2	0	0	0	0	0	0	0	0	0	na	na	na	na	na	na	na	na	na	na
Afi_v2_s213G000030.1	Azfi_s1835.g107334	helicase component RVB of chromatin remodeling complex (original description: none)	Chromatin organisation.chromatin remodeling complexes.SWR1/NuA4-shared helicase (RVB)	12.4.7	0	0	0	2.68977	0	0	0	1.48137	0	2.68311	0.225906	0.953639	0.224831	na	1.54525	0.18852	0.901629	0.306952	na
Afi_v2_s213G000040.1	Azfi_s0808.g087728	Pentatricopeptide repeat-containing protein At5g16860 OS=Arabidopsis thaliana (sp|q9lfl5|pp390_arath : 348.0)	na	35.1	0	5.27146	5.15339	0	4.59419	0	3.26405	7.85127	10.1216	15.0628	-0.101341	0.729847	0.642494	0.861763	31.8858	0.284499	0.651281	0.362437	0.644367
Afi_v2_s213G000050.1		na	na	35.2	26.5051	20.5405	24.3795	59.8475	27.5651	27.352	11.6752	12.1472	31.9354	185.914	0.42306	0.392491	0.146186	0.409228	125.417	-0.135262	0.413068	0.656781	0.858241
Afi_v2_s213G000060.1		na	na	35.2	14.5778	11.0882	20.4153	9.07798	10.5183	35.722	14.8137	17.6283	0	100.822	0.120428	0.460588	0.684319	0.883565	76.9196	-0.119608	0.575753	0.702099	0.883575
Afi_v2_s213G000070.1		na	na	35.2	0	0	0	0	0	0	0	0	0	na	na	na	na	na	na	na	na	na	na
Afi_v2_s213G000080.1		na	na	35.2	0	0	0	0	0	0	0	0	0	na	na	na	na	na	na	na	na	na	na
Afi_v2_s2140G000010.1		na	na	35.2	0	0	0	0	0	0	0	0	0	na	na	na	na	na	na	na	na	na	na
Afi_v2_s2141G000010.1		na	na	35.2	0	0	0	0	0	0	0	0	0	na	na	na	na	na	na	na	na	na	na
Afi_v2_s2141G000020.1		na	na	35.2	0	0	0	0	0	0	0	0	0	na	na	na	na	na	na	na	na	na	na
Afi_v2_s2144G000010.1		na	na	35.2	0	0	0	0	0	0	0	0	0	na	na	na	na	na	na	na	na	na	na
Afi_v2_s2144G000020.1		Uncharacterized mitochondrial protein AtMg00030 OS=Arabidopsis thaliana (sp|p93276|m030_arath : 82.4)	na	35.1	0	0	0	0	0	0	0	0	0	na	na	na	na	na	na	na	na	na	na
Afi_v2_s2144G000030.1		na	na	35.2	0	0	0	0	0	0	0	0	0	na	na	na	na	na	na	na	na	na	na
Afi_v2_s2145G000010.1	Azfi_s0039.g026453	na	na	35.2	0	0	0	0	0	0	0	0	0	na	na	na	na	na	na	na	na	na	na
Afi_v2_s2145G000020.1		na	na	35.2	0	0	0	0	0	0	0	0	0	na	na	na	na	na	na	na	na	na	na
Afi_v2_s2145G000030.2	Azfi_s2116.g109456	Probable leucine-rich repeat receptor-like protein kinase IMK3 OS=Arabidopsis thaliana (sp|c0lgp9|imk3_arath : 206.0) & Enzyme classification.EC_2 transferases.EC_2.7 transferase transferring phosphorus-containing group(50.2.7 : 72.4) (original description: none)	Enzyme classification.EC_2 transferases.EC_2.7 transferase transferring phosphorus-containing group	50.2.7	1.65657	0	0	0	0	0	0	0	0	1.63422	-0.200866	0.925142	0.269597	na	1.57434	-0.199865	0.911005	0.281754	na
Afi_v2_s2145G000040.1	Azfi_s0125.g048583	Inositol 3-kinase OS=Arabidopsis thaliana (sp|q93z01|mik_arath : 174.0)	na	35.1	11.596	6.54388	7.73008	8.23743	3.38519	11.0604	9.79214	3.11088	3.49021	48.2302	-0.0597224	0.499361	0.839161	0.948166	41.231	-0.213943	0.530605	0.505754	0.762407
Afi_v2_s2145G000050.1		na	na	35.2	12.2586	12.3607	20.4153	17.3154	15.5961	22.7186	18.7055	6.07362	14.6589	100.384	0.170577	0.412707	0.558507	0.81523	82.9778	-0.0440682	0.445222	0.88727	0.963007
Afi_v2_s2145G000060.1	Azfi_s0125.g048585	Nitrogen regulatory protein P-II homolog OS=Oryza sativa subsp. japonica (sp|q6aur2|glnb_orysj : 160.0)	na	35.1	6.46061	3.63549	9.91036	9.58232	0	9.7152	0	14.3693	10.1216	38.8908	-0.0075344	0.605991	0.977746	0.993881	44.4789	0.104003	0.615068	0.731417	0.896356
Afi_v2_s2145G000070.4	Azfi_s0125.g048587	UV-B-induced protein At3g17800, chloroplastic OS=Arabidopsis thaliana (sp|q9lvj0|uvb31_arath : 275.0)	na	35.1	82.0001	52.8964	39.0468	11.9359	9.55108	20.925	24.9825	25.1833	2.79217	214.409	-1.5846	0.521169	4.065e-05	0.000681282	219.798	-0.97988	0.566192	0.00903617	0.0525365
Afi_v2_s2145G000080.2	Azfi_s0125.g048588	component Clp1 of Cleavage Factor II (CF-IIm) complex (original description: none)	Rna processing.Rna 3-end processing.mRna polyadenylation.Cleavage Factor II (CF-IIm) complex.component Clp1	16.2.1.5.1	2.81617	0	0	3.86655	0	0	8.28565	7.11058	4.01374	6.63515	0.0244739	0.784851	0.891455	0.966923	22.505	0.636474	0.866023	0.0619959	0.220247
Afi_v2_s2145G000090.1	Azfi_s0125.g048589	component NDUFB10 of naDH dehydrogenase beta subcomplex (original description: none)	Cellular respiration.oxidative phosphorylation.naDH dehydrogenase complex.non-core components.beta subcomplex.component NDUFB10	2.4.1.4.2.6	7.95152	12.5424	19.0279	12.104	9.55108	14.0497	8.03457	4.44411	14.6589	74.8862	-0.0506506	0.445783	0.863313	0.957502	65.4337	-0.191282	0.485941	0.54828	0.790043
Afi_v2_s2145G000100.3	Azfi_s0075.g037605	transcription factor (bHLH) (original description: none)	Rna biosynthesis.transcriptional regulation.transcription factor (bHLH)	15.5.32	13.0869	10.7247	19.0279	9.91854	25.0262	16.2916	7.90903	6.96245	20.5922	94.24	0.139338	0.438381	0.636549	0.858874	77.2197	-0.0747681	0.459991	0.811421	0.933498
Afi_v2_s2146G000010.1	Azfi_s0631.g080163	na	na	35.2	0	0	0	0	0	0	0	0	0	na	na	na	na	na	na	na	na	na	na
Afi_v2_s2147G000010.1	Azfi_s0257.g060576	na	na	35.2	0	0	0	0	0	0	0	0	0	na	na	na	na	na	na	na	na	na	na
Afi_v2_s2149G000010.1		na	na	35.2	0	0	0	0	0	0	0	0	0	na	na	na	na	na	na	na	na	na	na
Afi_v2_s2149G000020.3	Azfi_s0251.g060302	na	na	35.2	1.98788	7.08921	0	2.68977	0	0	2.25972	0	0	11.7131	-0.149718	0.759256	0.486929	0.767734	10.9804	-0.205775	0.779264	0.400696	0.678799
Afi_v2_s2149G000030.1	Azfi_s0063.g035352	Retrovirus-related Pol polyprotein from transposon TNT 1-94 OS=Nicotiana tabacum (sp|p10978|polx_tobac : 105.0)	na	35.1	0	0	0	0	0	0	0	0	0	na	na	na	na	na	na	na	na	na	na
Afi_v2_s2149G000040.1		na	na	35.2	40.0889	31.447	23.3885	12.4402	23.6963	0.149465	46.952	51.6999	39.6139	130.922	-0.436009	0.607047	0.169783	0.440158	232.254	0.469538	0.329365	0.0849518	0.273304
Afi_v2_s214G000010.1		na	na	35.2	0	0	0	0	0.1209	0	0.12554	0	0	0.125432	0.0268258	0.81887	0.869873	na	0.124935	0.0324594	0.836625	0.849385	na
Afi_v2_s2150G000010.1		na	na	35.2	0	0	0	0	0	0	0	0	0	na	na	na	na	na	na	na	na	na	na
Afi_v2_s2153G000010.2	Azfi_s0594.g078791	methylation reader (ECT) (original description: none)	Rna processing.mRna modification.N6-methyladenosine methylation reading.methylation reader (ECT)	16.5.2.1	32.3031	24.7213	10.505	61.3605	23.5754	36.021	31.8872	25.1833	13.4373	188.207	0.46494	0.439943	0.127942	0.379018	136.405	0.0859758	0.41509	0.777724	0.918817
Afi_v2_s2153G000020.1		na	na	35.2	0	0.181775	0	0	0	0	0	0	0	0.181255	-0.0505943	0.824409	0.758398	na	0.175445	-0.0482189	0.839316	0.778326	na
Afi_v2_s2154G000010.1		na	na	35.2	0	0	0	0	0	0	0	0	0	na	na	na	na	na	na	na	na	na	na
Afi_v2_s2154G000020.1	Azfi_s0020.g015379	na	na	35.2	0	0	0	0	0	0	0	0	0	na	na	na	na	na	na	na	na	na	na
Afi_v2_s2154G000030.1		na	na	35.2	0	0	0	0	0	0	2.63634	0	2.61766	na	na	na	na	na	5.34044	0.472301	1.11552	0.0612256	0.21838
Afi_v2_s2154G000040.1		na	na	35.2	6.62627	8.17985	4.95518	3.69844	12.9363	7.1743	1.75756	0	0	43.7698	0.103379	0.514324	0.725274	0.902867	20.6096	-0.820568	0.977241	0.0276493	0.121491
Afi_v2_s2154G000050.1		na	na	35.2	0	0	0	0	0	0	0	0	0	na	na	na	na	na	na	na	na	na	na
Afi_v2_s2154G000060.1		na	na	35.2	0	0	0	0	0	0	0	0	0	na	na	na	na	na	na	na	na	na	na
Afi_v2_s2154G000070.1	Azfi_s0509.g074710	component RPL23 of LSU proteome component (original description: none)	Protein biosynthesis.ribosome biogenesis.large ribosomal subunit (LSU).LSU proteome.component RPL23	17.1.2.1.23	46.0526	42.8988	51.3357	17.3154	4.11059	20.6261	22.5972	12.1472	15.1824	180.421	-1.09538	0.570443	0.00323204	0.0272966	184.45	-1.0723	0.405507	0.000723497	0.0066484
Afi_v2_s2154G000080.2	Azfi_s0018.g014976	YlmG homolog protein 2, chloroplastic OS=Arabidopsis thaliana (sp|q9c595|ylmg2_arath : 168.0)	na	35.1	106.849	162.506	192.063	104.229	181.954	167.998	124.285	86.5121	89.3494	914.754	0.0107496	0.265166	0.962932	0.988529	745.989	-0.426289	0.250718	0.0573147	0.208373
Afi_v2_s2154G000090.1		na	na	35.2	0	0	0	0	0	0	0	0	0	na	na	na	na	na	na	na	na	na	na
Afi_v2_s2154G000100.1	Azfi_s0018.g014974	subunit B of ribonuclease H2 complex (original description: none)	Cell cycle organisation.Dna replication.maturation.ribonuclease H2 complex.subunit B	13.2.4.1.2	2.98182	3.63549	0	7.22877	0	0	0.627701	2.66647	2.44315	13.7776	0.0112508	0.723647	0.957644	0.987276	12.2845	-0.0161629	0.678693	0.952885	0.983665
Afi_v2_s2154G000110.1		na	na	35.2	0	0	0	0	0	0	0	0	5.75885	na	na	na	na	na	5.97697	0.389034	1.07062	0.0856364	0.274885
Afi_v2_s2154G000120.1		na	na	35.2	0	0	0	0	0	0	0	0	0	na	na	na	na	na	na	na	na	na	na
Afi_v2_s2154G000130.1	Azfi_s0018.g014969	component Mic60 of MICOS complex (original description: none)	Lipid metabolism.glycerolipid biosynthesis.phosphatidylethanolamine.mitochondrial phosphatidylserine decarboxylation pathway.membrane juxtaposition-dependent route.MICOS complex.component Mic60	5.2.3.3.2.1.1	27.499	39.0815	38.8486	13.4489	19.9485	17.1884	35.2768	16.8876	19.7197	155.262	-0.653628	0.411026	0.0304672	0.148103	173.642	-0.292686	0.365553	0.311387	0.592261
Afi_v2_s2154G000140.1	Azfi_s0018.g014967	SNF1-related protein kinase (SnRK3) (original description: none)	Protein modification.phosphorylation.CAMK protein kinase superfamily.SNF1-related protein kinase (SnRK3)	18.4.5.3	93.9274	109.246	90.1843	101.035	110.381	133.621	97.1681	97.7705	102.438	637.704	0.216081	0.231211	0.300214	0.601048	584.67	0.106381	0.215657	0.592918	0.818816
Afi_v2_s2154G000150.2	Azfi_s0018.g014965	protein kinase (ABC1) (original description: none)	Protein modification.phosphorylation.atypical protein kinase families.protein kinase (ABC1)	18.4.7.4	28.6586	49.4427	31.515	42.3639	34.0937	22.7186	25.7357	40.5896	31.9354	208.572	-0.068315	0.35638	0.804303	0.936422	205.743	-0.033434	0.339837	0.90393	0.967756
Afi_v2_s2154G000160.3		na	na	35.2	0.49697	0.363549	0	0	6.89128	0	0	0	0	8.00241	0.227206	0.839381	0.283735	0.582487	0.823193	-0.150057	0.8762	0.404796	na
Afi_v2_s2154G000170.1		na	na	35.2	0	0	0	0	0	0	0	0	0	na	na	na	na	na	na	na	na	na	na
Afi_v2_s2154G000180.1	Azfi_s0018.g014961	Psb29 protein involved in PS-II assembly (original description: none)	Photosynthesis.photophosphorylation.photosystem II.assembly and maintenance.assembly factor (Psb29)	1.1.1.3.10	0	0	0	0	0	0	0	0	0	na	na	na	na	na	na	na	na	na	na
Afi_v2_s2159G000010.3	Azfi_s0077.g038072	cyclin (CYCD) (original description: none)	Cell cycle organisation.cell cycle control.cyclin-dependent regulation.cyclin activities.cyclin (CYCD)	13.1.1.1.4	0	1.4542	0	3.36222	0	0	0	3.11088	0	4.80392	0.0549135	0.809633	0.748826	0.913613	4.64858	0.0674623	0.813805	0.723925	0.893723
Afi_v2_s2159G000020.1		na	na	35.2	0	0	0	0	0	0	0	0	0	na	na	na	na	na	na	na	na	na	na
Afi_v2_s2161G000010.1		na	na	35.2	0	0	0	0	0	0	0	0	0	na	na	na	na	na	na	na	na	na	na
Afi_v2_s2161G000020.1	Azfi_s0001.g000618	na	na	35.2	0	0	0	0	0	0	0	0	0	na	na	na	na	na	na	na	na	na	na
Afi_v2_s2161G000030.1	Azfi_s0463.g072342	na	na	35.2	3.47879	3.09017	7.13546	5.71577	0.241799	0	2.88742	4.14784	0	19.4442	-0.179532	0.678832	0.485096	0.766545	20.2109	-0.179597	0.65602	0.544855	0.788398
Afi_v2_s2161G000040.1		na	na	35.2	8.11718	0.908873	4.16235	0	0	4.48394	2.13418	0	2.61766	17.4346	-0.187654	0.718928	0.438498	0.730906	17.3534	-0.264083	0.698175	0.369977	0.650959
Afi_v2_s2161G000050.1	Azfi_s0463.g072347	Dna single-strand break response kinase (ATR) (original description: none)	Dna damage response.Dna damage sensing and signalling.Dna single-strand break response kinase (ATR)	14.1.2	108.836	96.5223	83.247	110.449	77.2549	141.543	134.328	89.623	79.9258	615.824	0.165056	0.261076	0.470459	0.754707	585.14	0.14131	0.246923	0.524556	0.775447
Afi_v2_s2161G000060.1		na	na	35.2	66.594	69.2561	83.4453	42.7001	47.5136	54.1062	44.9434	31.4051	40.4864	361.948	-0.437807	0.278621	0.0671107	0.253838	328.249	-0.648184	0.287096	0.00896349	0.0522529
Afi_v2_s2161G000070.1		na	na	35.2	0	0	0	0	0	0	0	0	0	na	na	na	na	na	na	na	na	na	na
Afi_v2_s2162G000010.1	Azfi_s1817.g107163	synthase component of pyridoxal 5-phosphate synthase complex (original description: none)	Coenzyme metabolism.pyridoxalphosphate biosynthesis.pyridoxal 5-phosphate synthase complex.synthase component	7.7.1.1	15.4061	30.1746	13.2799	25.3847	12.6945	12.2561	15.6925	9.62891	6.28238	108.929	-0.0949615	0.430671	0.746054	0.912693	88.457	-0.413577	0.472942	0.202692	0.456136
Afi_v2_s2162G000020.2	Azfi_s1817.g107161	na	na	35.2	17.5596	17.0868	13.0817	18.9965	3.62699	12.7045	25.108	21.4799	8.37651	82.475	-0.169214	0.47523	0.570407	0.821794	101.59	0.160653	0.426385	0.602041	0.82421
Afi_v2_s2162G000030.2		na	na	35.2	0	0	8.52291	0.168111	9.55108	4.6334	1.75756	2.51833	2.61766	23.0105	0.0959509	0.694661	0.683679	0.883312	15.1219	-0.0242166	0.703351	0.925809	0.974816
Afi_v2_s2162G000040.1		na	na	35.2	0	0	0	0	0	0	0	0	0	na	na	na	na	na	na	na	na	na	na
Afi_v2_s2162G000050.1	Azfi_s0326.g065205	Uncharacterized mitochondrial protein AtMg00860 OS=Arabidopsis thaliana (sp|p92523|m860_arath : 110.0)	na	35.1	0	0	0	0	0	0	0	0	0	na	na	na	na	na	na	na	na	na	na
Afi_v2_s2162G000060.1	Azfi_s0020.g015495	Retrovirus-related Pol polyprotein from transposon TNT 1-94 OS=Nicotiana tabacum (sp|p10978|polx_tobac : 265.0)	na	35.1	0	0	0	0	0	0	0	0	0	na	na	na	na	na	na	na	na	na	na
Afi_v2_s2162G000070.1		na	na	35.2	0	0	0	0	0	0	0	0	0	na	na	na	na	na	na	na	na	na	na
Afi_v2_s2163G000010.2	Azfi_s0006.g009570	60S ribosomal protein L19-3 OS=Arabidopsis thaliana (sp|p49693|rl193_arath : 189.0)	na	35.1	2.98182	18.3592	6.34263	2.85788	3.86879	12.7045	8.41119	3.25902	4.36276	46.924	-0.141468	0.550601	0.627079	0.85284	42.8271	-0.244527	0.558441	0.448262	0.719871
Afi_v2_s2164G000010.1	Azfi_s0065.g035947	Fatty-acid-binding protein 1 OS=Arabidopsis thaliana (sp|q9m1x2|fap1_arath : 200.0)	na	35.1	5.30102	2.36307	2.18028	1.68111	0	0	0	0	0	11.3951	-0.302364	0.791756	0.225617	0.511833	9.37264	-1.7945	2.16958	0.00199582	0.0155713
Afi_v2_s2164G000020.1		na	na	35.2	14.5778	22.7218	26.3616	6.2201	3.50609	0	3.51513	18.0727	0.349021	72.662	-1.03682	0.882564	0.0115678	0.0737815	83.3315	-0.521435	0.628144	0.133066	0.36285
Afi_v2_s2164G000030.1		na	na	35.2	9.77375	10.9065	20.6136	2.85788	8.70478	4.18501	13.935	13.6286	5.75885	56.7125	-0.537062	0.580049	0.103276	0.335944	73.2956	-0.0941327	0.458246	0.76386	0.912393
Afi_v2_s2164G000040.10	Azfi_s0627.g079991	Putative glucuronosyltransferase PGSIP8 OS=Arabidopsis thaliana (sp|q8vzp6|gux8_arath : 485.0)	na	35.1	0	0	0	0	0	0	0	0	0	na	na	na	na	na	na	na	na	na	na
Afi_v2_s2164G000050.1	Azfi_s0627.g079991	Putative glucuronosyltransferase PGSIP8 OS=Arabidopsis thaliana (sp|q8vzp6|gux8_arath : 82.0)	na	35.1	0	0	0	0	0	0	0	0	0	na	na	na	na	na	na	na	na	na	na
Afi_v2_s2164G000060.1		na	na	35.2	0	0	0	0	0	0	0	0	0	na	na	na	na	na	na	na	na	na	na
Afi_v2_s2164G000070.1	Azfi_s0627.g079994	component RPL19 of LSU proteome component (original description: none)	Protein biosynthesis.ribosome biogenesis.large ribosomal subunit (LSU).LSU proteome.component RPL19	17.1.2.1.20	0.828284	0.908873	2.57669	0	0	0.149465	1.63202	0	0	4.39173	-0.393975	1.02191	0.100018	0.329317	5.71595	-0.124946	0.765509	0.591387	0.817756
Afi_v2_s2167G000010.1	Azfi_s0535.g076088	Rna-directed Dna polymerase homolog OS=Oenothera berteroana (sp|p31843|rrpo_oenbe : 135.0)	na	35.1	0	0	0	0	0	0	0	0	0	na	na	na	na	na	na	na	na	na	na
Afi_v2_s2167G000020.1	Azfi_s0179.g056256	component EXO70 of Exocyst complex (original description: none)	Vesicle trafficking.target membrane tethering.Exocyst complex.component EXO70	22.6.3.1	44.2304	72.3463	66.2012	68.253	82.6954	87.5862	59.255	62.2176	52.0041	421.318	0.309976	0.284282	0.201347	0.479204	352.071	0.0233479	0.277456	0.923318	0.973992
Afi_v2_s2167G000030.1	Azfi_s0179.g056257	Long chain acyl-CoA synthetase 9, chloroplastic OS=Arabidopsis thaliana (sp|q9cap8|lacs9_arath : 834.0) & Enzyme classification.EC_6 ligases.EC_6.2 ligase forming carbon-sulfur bond(50.6.2 : 424.1) (original description: none)	Enzyme classification.EC_6 ligases.EC_6.2 ligase forming carbon-sulfur bond	50.6.2	36.4445	30.3563	32.7042	20.1733	26.7188	26.0068	37.9131	19.9985	26.3511	171.86	-0.262615	0.34776	0.336812	0.640321	180.685	-0.0931623	0.339041	0.736327	0.899396
Afi_v2_s2167G000040.3		na	na	35.2	10.2707	12.1789	19.0279	5.21144	7.97938	0	7.28133	9.03636	6.45689	54.3627	-0.417188	0.664315	0.176613	0.44698	62.8149	-0.374548	0.477858	0.247882	0.516459
Afi_v2_s2167G000050.2	Azfi_s0179.g056258	transcription factor (MYB) (original description: none)	Rna biosynthesis.transcriptional regulation.MYB transcription factor superfamily.transcription factor (MYB)	15.5.2.1	82.6627	58.3496	119.717	36.1438	32.2802	49.1738	50.7182	47.7002	34.9021	375.159	-0.841677	0.355777	0.00276842	0.0240443	384.113	-0.667079	0.31552	0.0118936	0.0644265
Afi_v2_s2167G000060.3	Azfi_s0179.g056259	Protein CONTINUOUS VASCULAR RING 1 OS=Arabidopsis thaliana (sp|f4iue7|cov1_arath : 293.0)	na	35.1	232.416	210.677	149.845	143.567	185.218	191.464	170.107	164.284	217.091	1111.29	-0.130095	0.223893	0.522438	0.793013	1131.35	0.000467242	0.212825	0.998106	0.999087
Afi_v2_s2167G000070.1	Azfi_s0845.g088949	Retrovirus-related Pol polyprotein from transposon TNT 1-94 OS=Nicotiana tabacum (sp|p10978|polx_tobac : 137.0)	na	35.1	0	0	0	0	0	0	0	0	0	na	na	na	na	na	na	na	na	na	na
Afi_v2_s2168G000010.1	Azfi_s0134.g049410	SSU processome assembly factor (IMP3) (original description: none)	Protein biosynthesis.ribosome biogenesis.small ribosomal subunit (SSU).SSU processome.pre-40S ribosomal subunit nuclear assembly.MPP10 module.assembly factor (Imp3)	17.1.3.2.1.1.1	0	0	0	0	0	0	0	0	2.61766	na	na	na	na	na	2.7168	0.234076	0.940884	0.218277	na
Afi_v2_s2168G000020.1		na	na	35.2	0	0	0	0	0	0	0	0	0	na	na	na	na	na	na	na	na	na	na
Afi_v2_s2168G000030.1	Azfi_s0017.g014511	na	na	35.2	0	0	0	0	0	0	0	0	0	na	na	na	na	na	na	na	na	na	na
Afi_v2_s2168G000040.2	Azfi_s0131.g049124	na	na	35.2	0	0	0	0	0	0	0	0	0	na	na	na	na	na	na	na	na	na	na
Afi_v2_s2168G000050.1		na	na	35.2	0	0	0	0	0	0	0	0	0	na	na	na	na	na	na	na	na	na	na
Afi_v2_s2168G000060.1		Retrovirus-related Pol polyprotein from transposon RE1 OS=Arabidopsis thaliana (sp|q94hw2|polr1_arath : 144.0)	na	35.1	0	0	0	0	0	0	0	0	0	na	na	na	na	na	na	na	na	na	na
Afi_v2_s2168G000070.1	Azfi_s0131.g049127	Transcription factor Pur-alpha 1 OS=Arabidopsis thaliana (sp|q9skz1|pur_arath : 275.0)	na	35.1	108.505	183.41	124.276	78.0034	139.276	119.572	107.713	94.8078	90.0474	752.441	-0.202803	0.275113	0.39275	0.69204	696.767	-0.336948	0.24151	0.122062	0.345257
Afi_v2_s2169G000010.1		na	na	35.2	0	0	0	0	0	0	0	0	0	na	na	na	na	na	na	na	na	na	na
Afi_v2_s216G000010.1		na	na	35.2	0	0	0	0	0	0	0	0	0	na	na	na	na	na	na	na	na	na	na
Afi_v2_s2170G000010.1		na	na	35.2	0	0	0	0	0	0	0	0	0	na	na	na	na	na	na	na	na	na	na
Afi_v2_s2173G000010.1		na	na	35.2	0	0	0	0	0	0	0	0	0	na	na	na	na	na	na	na	na	na	na
Afi_v2_s2177G000010.1		na	na	35.2	0	0	0	0	0	0	0	0	0	na	na	na	na	na	na	na	na	na	na
Afi_v2_s2177G000020.1	Azfi_s0326.g065214	na	na	35.2	0	0	0	0	0	0	0	0	0	na	na	na	na	na	na	na	na	na	na
Afi_v2_s2177G000030.1		na	na	35.2	0	0	0	0	0	0	0	0	0	na	na	na	na	na	na	na	na	na	na
Afi_v2_s2177G000040.5	Azfi_s0024.g020405	2-keto acid transporter (BAT) (original description: none)	Solute transport.carrier-mediated transport.BART superfamily.BASS family.2-keto acid transporter (BAT)	24.2.5.1.1	0	0	0	0	0	0	0	0	0.174511	na	na	na	na	na	0.18112	0.0324594	0.836625	0.849385	na
Afi_v2_s2178G000010.4	Azfi_s0761.g085620	cytokinin phosphoribohydrolase (original description: none)	Phytohormone action.cytokinin.biosynthesis.cytokinin phosphoribohydrolase	11.4.1.2	0	0	0	0	0	0	0	0	0	na	na	na	na	na	na	na	na	na	na
Afi_v2_s2178G000020.2	Azfi_s0761.g085621	na	na	35.2	0.49697	2.36307	0	0	0	0	0	0	0	2.84658	-0.248969	0.983872	0.190024	na	2.75309	-0.246158	0.953041	0.199052	na
Afi_v2_s2178G000030.1		na	na	35.2	0	0	0	0	0	0	0	0	0	na	na	na	na	na	na	na	na	na	na
Afi_v2_s2180G000010.1		na	na	35.2	0	0	0	0	0	0	0	0	0	na	na	na	na	na	na	na	na	na	na
Afi_v2_s2180G000020.1		na	na	35.2	0	0	0	0	0	0	0	0	0	na	na	na	na	na	na	na	na	na	na
Afi_v2_s2180G000030.1		na	na	35.2	0	0	0	0	0	0	0	0	0	na	na	na	na	na	na	na	na	na	na
Afi_v2_s2180G000040.1		na	na	35.2	0	0	0	0	0	0	0	0	0	na	na	na	na	na	na	na	na	na	na
Afi_v2_s2180G000050.1		na	na	35.2	0	0	0	0	0	0	0	0	0	na	na	na	na	na	na	na	na	na	na
Afi_v2_s2180G000060.1		na	na	35.2	0	0	0	0	0	0	0	0	0	na	na	na	na	na	na	na	na	na	na
Afi_v2_s2181G000010.1	Azfi_s0025.g023145	naD-dependent malate dehydrogenase (original description: none)	Photosynthesis.CAM/C4 photosynthesis.naD-dependent malate dehydrogenase	1.4.2	0	0	0	0	0	0	0	0	0	na	na	na	na	na	na	na	na	na	na
Afi_v2_s2181G000020.1	Azfi_s0401.g068259	TOM endomembrane trafficking associated protein (original description: none)	Vesicle trafficking.endomembrane trafficking.protein recycling.ubiquitylated cargo adaptors.associated protein (TOM)	22.5.5.1.1	13.0869	14.7237	33.1006	24.3761	5.68229	19.5799	43.0603	22.665	43.4531	109.607	-0.115014	0.458752	0.69759	0.890882	169.425	0.593693	0.429141	0.0614262	0.218949
Afi_v2_s2181G000030.1	Azfi_s0068.g036422	na	na	35.2	0.993941	0.181775	4.16235	0	6.04499	0	0	0	3.14119	11.5042	0.0245551	0.715533	0.909884	0.974067	8.3014	-0.0643225	0.745325	0.785292	0.922341
Afi_v2_s2181G000040.1		na	na	35.2	0	0	0	0	0	0	2.13418	0	0	na	na	na	na	na	2.12389	0.214203	0.922677	0.253485	na
Afi_v2_s2181G000050.1	Azfi_s0401.g068263	ubiquitin-fold protein (MUB) (original description: none)	Protein homeostasis.ubiquitin-proteasome system.ubiquitin-fold protein conjugation.MUB conjugation.ubiquitin-fold protein (MUB)	19.2.2.5.1	4.47273	0	0	0	0.1209	6.12805	1.63202	0	0	10.6193	0.0360475	0.744118	0.858092	0.956074	5.87487	-0.087318	0.804811	0.663296	0.862106
Afi_v2_s2181G000060.2	Azfi_s0401.g068265	EF-Tu translation elongation factor (original description: none)	Protein biosynthesis.organelle machinery.translation elongation.elongation factor (EF-Tu)	17.7.4.1	0	0	0	0	0	0	0	0	0	na	na	na	na	na	na	na	na	na	na
Afi_v2_s2182G000010.1	Azfi_s0401.g068249	na	na	35.2	0	0	0	0	0	0	0	0	0	na	na	na	na	na	na	na	na	na	na
Afi_v2_s2182G000020.1		assembly factor MMS19 of cytosolic CIA system transfer phase (original description: none)	Coenzyme metabolism.iron-sulfur cluster assembly machinery.cytosolic CIA system.transfer phase.assembly factor (MMS19)	7.11.3.2.3	10.1051	8.5434	12.0906	12.9445	8.22118	8.96788	6.77917	9.03636	11.3432	60.654	0.000206693	0.454112	0.99944	0.999847	57.1848	-0.0314852	0.457825	0.919816	0.972947
Afi_v2_s2182G000030.1		na	na	35.2	0	0	0	0	0	0	0	0	0	na	na	na	na	na	na	na	na	na	na
Afi_v2_s2182G000040.1	Azfi_s0025.g023145	naD-dependent malate dehydrogenase (original description: none)	Photosynthesis.CAM/C4 photosynthesis.naD-dependent malate dehydrogenase	1.4.2	0	0	0	0	0	0	0.12554	0	0	na	na	na	na	na	0.124935	0.0324594	0.836625	0.849385	na
Afi_v2_s2184G000010.1	Azfi_s0052.g031513	na	na	35.2	0	0	0	0	0	0	0	0	0	na	na	na	na	na	na	na	na	na	na
Afi_v2_s2184G000020.1	Azfi_s0052.g031515	protein kinase (ABC1) (original description: none)	Protein modification.phosphorylation.atypical protein kinase families.protein kinase (ABC1)	18.4.7.4	14.9091	5.99856	15.8566	17.8197	8.34208	18.982	12.3029	12.4435	9.42357	81.4653	0.135603	0.459676	0.647465	0.863968	69.9008	0.0024338	0.451669	0.993772	0.997548
Afi_v2_s2186G000010.1		na	na	35.2	0	0	0	0	0	0	0	0	0	na	na	na	na	na	na	na	na	na	na
Afi_v2_s2187G000010.1	Azfi_s0062.g035201	IMB1 nucleocytoplasmic import karyopherin (original description: none)	Protein translocation.nucleus.nucleocytoplasmic transport.karyopherin beta transport receptors.import karyopherin (IMB1)	23.5.1.2.1	48.8687	89.7966	79.2829	68.5892	108.81	73.2376	94.5318	89.7711	94.0612	469.277	0.169351	0.300009	0.500287	0.77682	493.144	0.365261	0.267097	0.120957	0.343276
Afi_v2_s2187G000020.1		na	na	35.2	0	0	0	0	0	0	0	0	0	na	na	na	na	na	na	na	na	na	na
Afi_v2_s2187G000030.1	Azfi_s0062.g035196	no description available(sp|q60ew9|ftip7_orysj : 902.0)	na	35.1	7.62021	15.6326	10.1086	18.4922	11.3646	10.3131	4.39391	9.03636	5.40983	73.4632	0.126937	0.45328	0.667977	0.875509	51.2666	-0.311985	0.508747	0.338022	0.619294
Afi_v2_s2187G000040.1		na	na	35.2	0	0	0	0	0	0	0	0	0	na	na	na	na	na	na	na	na	na	na
Afi_v2_s2187G000050.1		na	na	35.2	0	0	0	0	0	0	0	0	0	na	na	na	na	na	na	na	na	na	na
Afi_v2_s2187G000060.1		na	na	35.2	0	0	0	0	0	0	0	0	0	na	na	na	na	na	na	na	na	na	na
Afi_v2_s2187G000070.1		na	na	35.2	0	0	0	0	0	0	0	0	0	na	na	na	na	na	na	na	na	na	na
Afi_v2_s2188G000010.1	Azfi_s0535.g076088	Rna-directed Dna polymerase homolog OS=Oenothera berteroana (sp|p31843|rrpo_oenbe : 128.0)	na	35.1	0	0	0	0	0	0	0	0	0	na	na	na	na	na	na	na	na	na	na
Afi_v2_s2191G000010.1		na	na	35.2	0	0	0	0	0	0	0	0	0	na	na	na	na	na	na	na	na	na	na
Afi_v2_s2191G000020.1	Azfi_s2499.g111884	TDL precursor polypeptide (original description: none)	Phytohormone action.signalling peptides.NCRP (non-cysteine-rich-peptide) category.TDL-peptide activity.TDL-precursor polypeptide	11.10.1.7.1	0	0	0	0	0	0	0	0	0	na	na	na	na	na	na	na	na	na	na
Afi_v2_s2191G000030.1		na	na	35.2	0	0	0	0	0	0	0	0	0	na	na	na	na	na	na	na	na	na	na
Afi_v2_s2192G000010.2	Azfi_s0345.g065778	regulator component MICU of MCU calcium uniporter complex (original description: none)	Solute transport.channels.MCU calcium uniporter complex.regulator component MICU	24.3.15.2	13.0869	6.18033	11.6942	7.90121	1.3299	6.27751	0.376621	2.51833	0	46.0012	-0.321494	0.562811	0.293938	0.593318	32.4208	-1.2337	1.02053	0.00650041	0.040447
Afi_v2_s2192G000020.1	Azfi_s0345.g065781	LRR-domain extensin (original description: none)	Cell wall organisation.cell wall proteins.hydroxyproline-rich glycoprotein activities.extensin activities.LRR-domain extensin	21.4.1.3.2	2.81617	1.99952	3.17132	4.37088	0	0	0	0	0	12.2336	-0.0910152	0.707275	0.690095	0.886851	7.59385	-1.23445	1.77191	0.00563007	0.0361079
Afi_v2_s2193G000010.1	Azfi_s1521.g104052	pepsin-type protease (original description: none)	Protein homeostasis.proteolysis.aspartic-type peptidase activities.A1-class protease (Pepsin)	19.4.3.1	0.165657	0	0	0.168111	0	0	0	0	0	0.331117	-0.0117544	0.817122	0.942694	na	0.157434	-0.0482189	0.839316	0.778326	na
Afi_v2_s2194G000010.1		na	na	35.2	0	0	0	0	0	0	0	0	0	na	na	na	na	na	na	na	na	na	na
Afi_v2_s2194G000020.2	Azfi_s1521.g104052	pepsin-type protease (original description: none)	Protein homeostasis.proteolysis.aspartic-type peptidase activities.A1-class protease (Pepsin)	19.4.3.1	0	0	0	0	0.1209	0	0	0.148137	0.523532	0.125432	0.0268258	0.81887	0.869873	na	0.697885	0.128592	0.86389	0.470912	na
Afi_v2_s2195G000010.1		na	na	35.2	0	0	0	0	0	0	0	0	0	na	na	na	na	na	na	na	na	na	na
Afi_v2_s2195G000020.1		na	na	35.2	0	0	0	0	0	0	0	0	0	na	na	na	na	na	na	na	na	na	na
Afi_v2_s2196G000010.1		na	na	35.2	0	0	0	0	0	0	0	0	0	na	na	na	na	na	na	na	na	na	na
Afi_v2_s2197G000010.1		na	na	35.2	0	0	0	0	0	0	0	0	0	na	na	na	na	na	na	na	na	na	na
Afi_v2_s2197G000020.1		na	na	35.2	0	0	0	0	0	0	0	0	0	na	na	na	na	na	na	na	na	na	na
Afi_v2_s2197G000030.1		na	na	35.2	0	0	0	0	0	0	0	0	0	na	na	na	na	na	na	na	na	na	na
Afi_v2_s2197G000040.3	Azfi_s0111.g045713	phospholipase D (PLD-alpha) (original description: none)	Lipid metabolism.lipid degradation.phospholipase activities.phospholipase D activities.phospholipase D (PLD-alpha)	5.7.2.4.1	2.15354	4.36259	2.18028	4.03466	0	0	1.12986	5.92549	1.39608	12.6316	-0.119418	0.71178	0.604772	0.840944	17.0657	0.0176011	0.616215	0.953139	0.983665
Afi_v2_s2197G000050.1		na	na	35.2	0	0	0	0	0	0	0	0	0	na	na	na	na	na	na	na	na	na	na
Afi_v2_s2198G000010.6		na	na	35.2	0	0	0	0	0	0	0	0.296274	0	na	na	na	na	na	0.30905	0.0727569	0.843757	0.674579	na
Afi_v2_s2198G000020.4	Azfi_s0111.g045705	protease (RBL) (original description: none)	Protein homeostasis.proteolysis.serine-type peptidase activities.S54-class protease (RBL))	19.4.2.6	4.80405	7.63453	12.4871	18.6603	4.23149	8.81841	22.0951	0	2.96668	56.3199	0.127313	0.50768	0.666811	0.875372	48.7654	0.0203854	0.613676	0.945885	0.981113
Afi_v2_s2198G000030.1		na	na	35.2	0	0	0	0	0	0	0	0	0	na	na	na	na	na	na	na	na	na	na
Afi_v2_s2198G000040.1		na	na	35.2	0	0	0	0	0	0	0	0	0	na	na	na	na	na	na	na	na	na	na
Afi_v2_s2198G000050.1	Azfi_s0111.g045710	na	na	35.2	0	0	0.396415	0	0	0	0	0	6.80591	0.387696	-0.0938839	0.840368	0.576362	na	7.43714	0.328047	0.935306	0.15451	0.395696
Afi_v2_s2198G000060.1		na	na	35.2	0	0	0	0	0	0	0	0	0	na	na	na	na	na	na	na	na	na	na
Afi_v2_s219G000010.1	Azfi_s0017.g014428	Wall-associated receptor kinase-like 6 OS=Arabidopsis thaliana (sp|q8gxq3|waklf_arath : 95.9) & Enzyme classification.EC_2 transferases.EC_2.7 transferase transferring phosphorus-containing group(50.2.7 : 43.0) (original description: none)	Enzyme classification.EC_2 transferases.EC_2.7 transferase transferring phosphorus-containing group	50.2.7	2.48485	0	0	0	0	0	0	0	0	2.45134	-0.235526	0.966366	0.209352	na	2.36151	-0.233137	0.940316	0.219569	na
Afi_v2_s219G000020.1	Azfi_s0551.g076592	na	na	35.2	0	0	0	0	0	0	0	0	0	na	na	na	na	na	na	na	na	na	na
Afi_v2_s219G000030.1		na	na	35.2	0	0	0	0	0	0	0	0	0	na	na	na	na	na	na	na	na	na	na
Afi_v2_s21G000010.1		na	na	35.2	0	0	0	0	0	0	0	0	0	na	na	na	na	na	na	na	na	na	na
Afi_v2_s21G000020.1	Azfi_s0001.g000996	Pentatricopeptide repeat-containing protein At3g26782, mitochondrial OS=Arabidopsis thaliana (sp|q9lw32|pp258_arath : 281.0)	na	35.1	0	0	0	0	0	0	0	0	0	na	na	na	na	na	na	na	na	na	na
Afi_v2_s21G000030.1	Azfi_s0541.g076347	na	na	35.2	0	0	0	0	0	0	0	0	0	na	na	na	na	na	na	na	na	na	na
Afi_v2_s21G000040.1	Azfi_s0159.g053925	na	na	35.2	0	0	0	0	0	0	0	0	0	na	na	na	na	na	na	na	na	na	na
Afi_v2_s21G000050.1		na	na	35.2	236.392	170.323	196.027	136.17	93.9391	141.543	124.285	126.509	125.648	968.515	-0.566677	0.230585	0.00623666	0.0461588	959.776	-0.510227	0.196391	0.00533025	0.0345434
Afi_v2_s21G000060.1		na	na	35.2	0	0	0	0	0	0	0	0	0	na	na	na	na	na	na	na	na	na	na
Afi_v2_s21G000070.1	Azfi_s0001.g000999	Pentatricopeptide repeat-containing protein At4g13650 OS=Arabidopsis thaliana (sp|q9svp7|pp307_arath : 451.0)	na	35.1	1.82222	5.99856	0.198207	3.36222	0	5.97858	5.39823	3.70343	7.85297	17.2599	0.0291684	0.666934	0.904744	0.972634	25.0939	0.304683	0.64761	0.335192	0.616385
Afi_v2_s21G000080.1		na	na	35.2	1.32525	3.27194	0	3.02599	0	0	5.52377	4.29598	0	7.58846	-0.0415883	0.753239	0.832933	0.945677	14.3958	0.167616	0.720148	0.529628	0.778143
Afi_v2_s21G000090.6	Azfi_s0001.g001005	na	na	35.2	78.687	77.9813	87.8058	31.9411	31.4339	72.7893	43.3114	46.3669	47.4669	377.968	-0.568246	0.348578	0.0393363	0.176057	373.499	-0.605473	0.258016	0.00816913	0.0485376
Afi_v2_s21G000100.1	Azfi_s0001.g001006	carbonic anhydrase non-core component of naDH dehydrogenase (original description: none)	Cellular respiration.oxidative phosphorylation.naDH dehydrogenase complex.non-core components.carbonic anhydrase component	2.4.1.4.6	178.909	246.85	175.017	183.577	104.457	168.447	208.773	265.61	212.903	1052.47	-0.301082	0.242507	0.163949	0.433854	1278.96	0.262071	0.202747	0.16485	0.410404
Afi_v2_s21G000110.1	Azfi_s0001.g001007	na	na	35.2	15.2404	7.27098	21.6046	7.22877	0	21.3734	19.0821	12.5917	6.80591	71.8362	-0.140681	0.594283	0.61703	0.848345	81.043	-0.0428086	0.45774	0.891149	0.963954
Afi_v2_s21G000120.1	Azfi_s0001.g001009	AGP beta-1,3-galactosyltransferase (original description: none)	Cell wall organisation.cell wall proteins.hydroxyproline-rich glycoprotein activities.arabinogalactan-protein (AGP) activities.AGP glycosylation.AGP beta-1,3-galactosyltransferase	21.4.1.1.5.3	101.713	76.5271	88.4004	76.3223	82.9372	46.4835	49.0862	57.4772	52.5277	471.415	-0.247545	0.286384	0.309992	0.6108	417.128	-0.526866	0.255826	0.0206063	0.0980415
Afi_v2_s21G000130.1	Azfi_s0061.g035099	na	na	35.2	5.30102	5.99856	8.3247	3.69844	3.02249	1.94304	4.51945	4.88853	5.75885	28.1059	-0.351356	0.590667	0.253266	0.547655	34.2439	-0.0997346	0.516218	0.753238	0.907989
Afi_v2_s21G000140.1		na	na	35.2	0	0	0	0	0	0	0	0	0	na	na	na	na	na	na	na	na	na	na
Afi_v2_s21G000150.1		Retrovirus-related Pol polyprotein from transposon TNT 1-94 OS=Nicotiana tabacum (sp|p10978|polx_tobac : 379.0)	na	35.1	0	0	0	0	0	0	0	0	0	na	na	na	na	na	na	na	na	na	na
Afi_v2_s21G000160.1		na	na	35.2	0	0	0	0	0	0	0	0	0	na	na	na	na	na	na	na	na	na	na
Afi_v2_s21G000170.1	Azfi_s0001.g001014	aromatic amino acid transporter (HAAAP) (original description: none)	Solute transport.carrier-mediated transport.APC superfamily.aromatic amino acid transporter (HAAAP)	24.2.3.8	23.8546	22.54	28.5418	59.0069	35.4236	31.836	53.6057	39.8489	30.0158	201.129	0.505136	0.372452	0.0765744	0.276374	197.381	0.591116	0.353412	0.0382837	0.155771
Afi_v2_s21G000180.1	Azfi_s0001.g001015	component Tim22 of inner mitochondrion membrane TIM22 insertion system (original description: none)	Protein translocation.mitochondrion.inner mitochondrion membrane TIM22 insertion system.component Tim22	23.2.4.1	5.46667	15.0873	10.7032	7.06065	3.02249	8.51948	5.64931	11.2584	28.9687	49.5385	-0.258593	0.524773	0.392914	0.692063	77.2722	0.285704	0.508927	0.378392	0.657816
Afi_v2_s21G000190.1		na	na	35.2	33.6283	7.27098	20.4153	15.2981	3.02249	17.3379	11.1731	13.3323	34.7276	95.9933	-0.288445	0.514866	0.344484	0.64733	119.279	0.0307138	0.457991	0.921779	0.973791
Afi_v2_s21G000200.7	Azfi_s0001.g001021	Receptor-like protein kinase At3g21340 OS=Arabidopsis thaliana (sp|q9lig2|rlk6_arath : 360.0) & Enzyme classification.EC_2 transferases.EC_2.7 transferase transferring phosphorus-containing group(50.2.7 : 124.2) (original description: none)	Enzyme classification.EC_2 transferases.EC_2.7 transferase transferring phosphorus-containing group	50.2.7	1.1596	0.181775	2.37849	5.71577	0	0	0	0	0	9.35299	0.0550332	0.72771	0.795668	0.932291	3.51816	-0.389707	1.03464	0.0947266	0.294135
Afi_v2_s21G000210.1		na	na	35.2	0	0	0	0	0	0	2.76188	0	0	na	na	na	na	na	2.74857	0.235576	0.942324	0.215822	na
Afi_v2_s21G000220.1		na	na	35.2	0	0	0	0	0	0	0	0	0	na	na	na	na	na	na	na	na	na	na
Afi_v2_s21G000230.1	Azfi_s0002.g001158	na	na	35.2	11.9273	9.81582	23.3885	23.8717	7.85848	4.03554	6.15147	7.99941	18.6726	80.3987	-0.111495	0.493207	0.706396	0.895155	76.6887	-0.155936	0.472745	0.621998	0.837503
Afi_v2_s21G000240.8	Azfi_s0076.g037826	Probable 2-oxoglutarate-dependent dioxygenase ANS OS=Arabidopsis thaliana (sp|o80449|diox4_arath : 223.0) & Enzyme classification.EC_1 oxidoreductases.EC_1.14 oxidoreductase acting on paired donor with incorporation or reduction of molecular oxygen(50.1.13 : 160.1) (original description: none)	Enzyme classification.EC_1 oxidoreductases.EC_1.14 oxidoreductase acting on paired donor with incorporation or reduction of molecular oxygen	50.1.13	9.93941	3.45372	5.5498	4.7071	7.37488	0	4.39391	8.59195	0.349021	31.0237	-0.114995	0.621321	0.670453	0.876777	31.7052	-0.107905	0.592792	0.726797	0.894847
Afi_v2_s21G000250.1	Azfi_s0002.g001158	na	na	35.2	0.49697	0.181775	2.97311	0.168111	0	1.19572	0	0	0	4.93356	-0.112731	0.751989	0.590821	0.832993	3.4486	-0.373224	1.02387	0.10262	0.30967
Afi_v2_s21G000260.1		na	na	35.2	88.4607	79.799	135.177	49.9289	33.8519	67.8569	56.1165	36.1455	23.7334	451.31	-0.728861	0.334828	0.00693931	0.0499429	406.618	-1.03067	0.359548	0.000424819	0.00424081
Afi_v2_s21G000270.1	Azfi_s0002.g001158	na	na	35.2	724.417	992.852	2279.38	1059.1	1712.3	1553.09	1391.86	1378.86	1826.43	8308.15	0.0888214	0.367564	0.750617	0.91412	8513.13	0.185378	0.391404	0.534166	0.780766
Afi_v2_s21G000280.1		na	na	35.2	2.81617	22.7218	33.8934	8.23743	0	9.56573	3.89175	0	0	76.293	-0.433519	0.683854	0.160483	0.429294	60.4097	-0.455033	0.939155	0.0980083	0.299934
Afi_v2_s21G000290.1		na	na	35.2	8.61415	6.90743	5.5498	3.36222	3.74789	14.4981	4.89607	3.70343	0	42.4435	0.016839	0.524639	0.953831	0.986387	28.8173	-0.30303	0.652822	0.335642	0.616875
Afi_v2_s21G000300.1	Azfi_s0023.g017761	na	na	35.2	0	0	0	0	0	0	0.12554	0.148137	0	na	na	na	na	na	0.27946	0.0668735	0.842531	0.698658	na
Afi_v2_s21G000310.1	Azfi_s0002.g001158	na	na	35.2	0.165657	1.81775	17.0458	5.04332	2.65979	0.149465	2.38526	2.96274	5.93336	26.5855	-0.20584	0.670716	0.437946	0.730689	29.5924	-0.143765	0.634532	0.631855	0.843977
Afi_v2_s21G000320.1	Azfi_s0335.g065519	Probable 2-oxoglutarate-dependent dioxygenase ANS OS=Arabidopsis thaliana (sp|o80449|diox4_arath : 226.0) & Enzyme classification.EC_1 oxidoreductases.EC_1.14 oxidoreductase acting on paired donor with incorporation or reduction of molecular oxygen(50.1.13 : 161.6) (original description: none)	Enzyme classification.EC_1 oxidoreductases.EC_1.14 oxidoreductase acting on paired donor with incorporation or reduction of molecular oxygen	50.1.13	12.9212	5.81678	14.6673	5.21144	1.4508	3.73661	5.02161	4.14784	4.01374	43.3037	-0.621456	0.648751	0.069291	0.258564	45.2015	-0.552779	0.566752	0.111314	0.326493
Afi_v2_s21G000330.1	Azfi_s0109.g045418	component Tic40 of inner envelope TIC translocation system (original description: none)	Protein translocation.chloroplast.inner envelope TIC translocation system.co-chaperone (Tic40)	23.1.3.3	12.9212	17.6321	15.262	22.5269	14.2662	2.98929	6.52809	3.25902	10.8197	85.4935	-0.0641744	0.481576	0.827908	0.94317	64.8013	-0.511992	0.520631	0.129999	0.357986
Afi_v2_s21G000340.1		na	na	35.2	0	0	0	0	0	0	0	0	0	na	na	na	na	na	na	na	na	na	na
Afi_v2_s21G000350.1	Azfi_s0201.g057600	Probable LRR receptor-like serine/threonine-protein kinase At1g67720 OS=Arabidopsis thaliana (sp|c0lgi2|y1677_arath : 377.0) & Enzyme classification.EC_2 transferases.EC_2.7 transferase transferring phosphorus-containing group(50.2.7 : 122.6) (original description: none)	Enzyme classification.EC_2 transferases.EC_2.7 transferase transferring phosphorus-containing group	50.2.7	9.93941	2.18129	2.18028	0	3.38519	0	2.13418	0	1.91962	17.6248	-0.26015	0.742665	0.302281	0.602964	17.7216	-0.352235	0.720558	0.24831	0.517062
Afi_v2_s21G000360.1	Azfi_s0015.g013978	na	na	35.2	0	0	0	0	0	0	0	0	0	na	na	na	na	na	na	na	na	na	na
Afi_v2_s21G000370.1	Azfi_s0054.g033719	na	na	35.2	0	0	0	0	0	0	0	0	0	na	na	na	na	na	na	na	na	na	na
Afi_v2_s21G000380.1	Azfi_s0015.g013978	na	na	35.2	0	0	0	0	0	0	0	0	0	na	na	na	na	na	na	na	na	na	na
Afi_v2_s21G000390.14	Azfi_s0001.g001029	Probable LRR receptor-like serine/threonine-protein kinase At1g67720 OS=Arabidopsis thaliana (sp|c0lgi2|y1677_arath : 390.0) & Enzyme classification.EC_2 transferases.EC_2.7 transferase transferring phosphorus-containing group(50.2.7 : 121.2) (original description: none)	Enzyme classification.EC_2 transferases.EC_2.7 transferase transferring phosphorus-containing group	50.2.7	8.94547	15.6326	12.6853	40.6828	70.0009	17.1884	24.7314	24.7389	23.0354	167.084	1.16903	0.593519	0.00230787	0.0208284	109.866	0.683498	0.437273	0.0339896	0.142187
Afi_v2_s21G000400.1	Azfi_s0052.g031510	na	na	35.2	0	0	0	0	0	0	0	0	0	na	na	na	na	na	na	na	na	na	na
Afi_v2_s21G000410.1		na	na	35.2	0	0	0	0	0	0	0	0	0	na	na	na	na	na	na	na	na	na	na
Afi_v2_s21G000420.1		na	na	35.2	0	0	0	0	0	0	0	0	0	na	na	na	na	na	na	na	na	na	na
Afi_v2_s21G000430.2		na	na	35.2	2.31919	3.27194	3.36952	0	0	0	4.89607	5.62921	1.39608	8.84591	-1.39559	2.07403	0.00495627	0.0385649	20.7298	0.144952	0.593758	0.640984	0.849221
Afi_v2_s21G000440.1	Azfi_s0201.g057604	Serine decarboxylase OS=Arabidopsis thaliana (sp|q9ma74|sdc1_arath : 133.0)	na	35.1	0	0	0	0	0	0	0	0	0	na	na	na	na	na	na	na	na	na	na
Afi_v2_s21G000450.1		na	na	35.2	0	0	0	0	0	0	0	0	0	na	na	na	na	na	na	na	na	na	na
Afi_v2_s21G000460.5	Azfi_s0201.g057600	Probable LRR receptor-like serine/threonine-protein kinase At1g67720 OS=Arabidopsis thaliana (sp|c0lgi2|y1677_arath : 385.0) & Enzyme classification.EC_2 transferases.EC_2.7 transferase transferring phosphorus-containing group(50.2.7 : 122.2) (original description: none)	Enzyme classification.EC_2 transferases.EC_2.7 transferase transferring phosphorus-containing group	50.2.7	25.8425	22.3583	16.0548	16.4749	3.50609	3.28822	33.6448	26.6647	9.59808	86.8247	-0.627346	0.58955	0.0646755	0.247687	132.523	0.120119	0.413046	0.693002	0.879148
Afi_v2_s21G000470.1		na	na	35.2	0	0	0	0	0	0	0	0	0	na	na	na	na	na	na	na	na	na	na
Afi_v2_s21G000480.1		na	na	35.2	0	0	0	0	0	0	0	0	0	na	na	na	na	na	na	na	na	na	na
Afi_v2_s21G000490.1	Azfi_s0201.g057596	Putative pentatricopeptide repeat-containing protein At1g68930 OS=Arabidopsis thaliana (sp|q9caa8|pp108_arath : 290.0)	na	35.1	1.65657	2.54484	1.78387	0	3.38519	2.0925	0	1.77765	2.61766	11.5051	-0.0104239	0.665896	0.965891	0.989807	10.2822	-0.0502223	0.689223	0.851987	0.949791
Afi_v2_s21G000500.1		na	na	35.2	49.3657	57.9861	51.5339	204.759	285.928	343.021	1248	458.929	678.846	998.232	2.32938	0.254365	1.20029e-21	1.81987e-19	2576.68	3.93909	0.276771	5.19354e-50	2.31863e-47
Afi_v2_s21G000510.1		Retrovirus-related Pol polyprotein from transposon RE1 OS=Arabidopsis thaliana (sp|q94hw2|polr1_arath : 203.0)	na	35.1	0	0	0	0	0	0	0	0	0	na	na	na	na	na	na	na	na	na	na
Afi_v2_s21G000520.1		na	na	35.2	0	0	0	0	0	0	0	0	0	na	na	na	na	na	na	na	na	na	na
Afi_v2_s21G000530.1	Azfi_s0201.g057591	HRZ/BRUTUS iron uptake iron-binding sensor (original description: none)	Nutrient uptake.iron uptake.regulation.iron-binding sensor (HRZ/BRUTUS)	25.4.1.1	122.089	99.4307	158.764	137.01	155.235	154.247	72.1856	135.545	118.842	825.661	0.219409	0.228729	0.288714	0.588217	698.133	-0.0816617	0.264241	0.727075	0.894896
Afi_v2_s21G000540.1		na	na	35.2	0	0	0	0	0	0	0	0	0	na	na	na	na	na	na	na	na	na	na
Afi_v2_s21G000550.1	Azfi_s0201.g057589	Lysophospholipid acyltransferase LPEAT1 OS=Arabidopsis thaliana (sp|q8l7r3|lpct1_arath : 380.0)	na	35.1	9.11112	11.4518	14.2709	31.9411	24.6635	17.3379	32.3894	42.6635	10.9942	109.02	0.630962	0.469506	0.0480997	0.202632	121.303	0.855199	0.523976	0.0165091	0.0827878
