## Supplementary File 2 for "High-resolution metabolite imaging: luteolinidin accumulates at the host-cyanobiont interface during cold-acclimation in *Azolla* symbioses" (part 3 of 3)

### Sheet: Overview (continued)
					untreated day 14			cold-treated day 14			cold-treated day 21			DESeq2 analysis C14 versus U14					DESeq2 analysis C21 versus U14
Afi_v2_s21G000560.1	Azfi_s0201.g057586	alpha-1,2 mannosidase (MNS) (original description: none)	Protein homeostasis.protein quality control.ER Quality Control (ERQC) machinery.calnexin/calreticulin chaperone system.alpha-1,2 mannosidase (MNS)	19.1.1.1.3	106.683	105.247	150.241	126.083	122.834	104.027	103.069	98.9556	86.3827	713.573	-0.00185919	0.233389	0.992944	0.998211	639.955	-0.185843	0.225608	0.368116	0.64915
Afi_v2_s21G000570.6	Azfi_s0201.g057584	glutathione transporter (CLT) (original description: none)	Solute transport.carrier-mediated transport.DMT superfamily.glutathione transporter (CLT)	24.2.1.3	6.46061	15.0873	12.2888	4.03466	29.6204	0	12.3029	4.59225	10.4706	68.1917	0.0123459	0.594042	0.964098	0.988847	60.1798	-0.0909619	0.479357	0.773257	0.916638
Afi_v2_s21G000580.1		na	na	35.2	0	0	0	0	0	0	0	0	0	na	na	na	na	na	na	na	na	na	na
Afi_v2_s21G000590.1		na	na	35.2	10.1051	10.9065	5.15339	22.5269	7.37488	6.12805	14.4371	15.9988	18.8471	62.0879	0.174063	0.502564	0.559406	0.815469	75.6022	0.549505	0.487022	0.0991088	0.302025
Afi_v2_s21G000600.1		na	na	35.2	0	0	0	0	0	0	0.502161	0	0	na	na	na	na	na	0.49974	0.10671	0.854217	0.545091	na
Afi_v2_s21G000610.1		na	na	35.2	1.1596	0	3.56773	8.57365	9.30928	15.2454	7.65795	3.55529	12.7393	37.9734	0.903297	0.910305	0.0194914	0.108401	29.0145	0.718524	0.812141	0.0498211	0.188806
Afi_v2_s21G000620.1	Azfi_s0201.g057579	na	na	35.2	0	0	0	0	0	0	0	0	0	na	na	na	na	na	na	na	na	na	na
Afi_v2_s21G000630.1		na	na	35.2	31.1435	17.6321	38.8486	5.71577	18.4977	24.9606	9.41551	16.8876	5.75885	135.963	-0.378457	0.465922	0.217502	0.500741	116.176	-0.800813	0.510833	0.0222751	0.1038
Afi_v2_s21G000640.1	Azfi_s0048.g030655	anion channel (QUAC/ALMT) (original description: none)	Solute transport.channels.anion channel (QUAC/ALMT)	24.3.11	0	0	0	0	0	0	0	0	0	na	na	na	na	na	na	na	na	na	na
Afi_v2_s21G000650.1	Azfi_s0201.g057574	na	na	35.2	13.2525	13.8149	9.51395	13.7851	0.1209	3.73661	3.64067	2.07392	0.523532	53.7384	-0.264602	0.607208	0.366971	0.670761	41.2211	-1.19246	0.802006	0.00639671	0.0399311
Afi_v2_s21G000660.4	Azfi_s0201.g057573	helicase component UAP56 of TREX/THO mRNP trafficking complex (original description: none)	Rna processing.messenger ribonucleoparticle (mRNP) export.TREX/THO mRNP trafficking complex.helicase component UAP56	16.11.1.3	18.3879	24.3578	38.254	37.3206	28.0487	24.8111	20.9652	26.3684	19.3707	170.791	0.108654	0.370454	0.698443	0.891068	145.496	-0.103487	0.371544	0.721769	0.892848
Afi_v2_s21G000670.1		na	na	35.2	0	0	0	0	0	0	0	0	0	na	na	na	na	na	na	na	na	na	na
Afi_v2_s21G000680.1		na	na	35.2	0	0	0	0	0	0	0	0	0	na	na	na	na	na	na	na	na	na	na
Afi_v2_s21G000690.1		na	na	35.2	0	0	0	0.168111	0	0	0	0	0	0.167694	0.0268258	0.81887	0.869873	na	na	na	na	na	na
Afi_v2_s21G000700.1		na	na	35.2	7.12324	24.3578	0.991036	8.23743	15.8379	14.1991	15.0648	23.7019	15.5314	71.0243	0.0781147	0.535184	0.788015	0.929366	87.0488	0.319492	0.551822	0.330164	0.610983
Afi_v2_s21G000710.1		na	na	35.2	1.82222	3.09017	0	0	0	0	0	4.44411	7.15493	4.87898	-0.370516	1.1095	0.0941164	0.317117	16.776	0.201715	0.722696	0.458251	0.727484
Afi_v2_s21G000720.1	Azfi_s0033.g025145	Rna-directed Dna polymerase homolog OS=Oenothera berteroana (sp|p31843|rrpo_oenbe : 135.0)	na	35.1	0	0	0	0	0	0	0	0	0	na	na	na	na	na	na	na	na	na	na
Afi_v2_s21G000730.1	Azfi_s0052.g031510	Retrovirus-related Pol polyprotein from transposon TNT 1-94 OS=Nicotiana tabacum (sp|p10978|polx_tobac : 186.0)	na	35.1	0	0	0	0	0	0	0	0	0	na	na	na	na	na	na	na	na	na	na
Afi_v2_s21G000740.1		na	na	35.2	0	0	0	0	0	0	0	0	0	na	na	na	na	na	na	na	na	na	na
Afi_v2_s21G000750.1		na	na	35.2	0	0	0	0	0	0	0	0	0	na	na	na	na	na	na	na	na	na	na
Afi_v2_s21G000760.1		na	na	35.2	0	0	0	0	0	0	0	0	0	na	na	na	na	na	na	na	na	na	na
Afi_v2_s21G000770.1	Azfi_s0079.g038413	histone (H3) (original description: none)	Chromatin organisation.histones.histone (H3)	12.1.4	9.27678	23.6307	13.0817	8.90987	9.30928	5.97858	14.9393	3.9997	14.6589	69.9879	-0.388639	0.498665	0.211949	0.49266	78.2014	-0.160173	0.478568	0.6134	0.832086
Afi_v2_s21G000780.1		na	na	35.2	0	0	0	0	0	0	0	0	0	na	na	na	na	na	na	na	na	na	na
Afi_v2_s21G000790.1		na	na	35.2	0	0	0	0	0	0	0	0	0	na	na	na	na	na	na	na	na	na	na
Afi_v2_s21G000800.1		na	na	35.2	0	0	0	0	0	0	0	0	0	na	na	na	na	na	na	na	na	na	na
Afi_v2_s21G000810.1	Azfi_s0079.g038434	serine decarboxylase (original description: none)	Lipid metabolism.glycerolipid biosynthesis.phosphatidylethanolamine.CDP-ethanolamine pathway.serine decarboxylase	5.2.3.1.1	11.7616	8.36163	31.1185	18.4922	25.6307	11.2098	22.9739	18.0727	26.7001	106.537	0.0676631	0.452647	0.818483	0.939486	117.99	0.272393	0.43956	0.384333	0.664622
Afi_v2_s21G000820.1		na	na	35.2	91.2769	131.059	77.6972	110.281	91.7629	94.91	124.034	132.731	135.769	596.117	0.00976369	0.257907	0.965651	0.989807	689.239	0.409459	0.242238	0.0606889	0.217479
Afi_v2_s21G000830.1		na	na	35.2	0	0	0	0	0	0	0	0	0	na	na	na	na	na	na	na	na	na	na
Afi_v2_s21G000840.1	Azfi_s0079.g038429	SSU processome assembly factor (NOC4) (original description: none)	Protein biosynthesis.ribosome biogenesis.small ribosomal subunit (SSU).SSU processome.pre-40S ribosomal subunit nuclear assembly.assembly factor (NOC4)	17.1.3.2.1.14	118.942	95.9769	115.753	192.823	101.798	165.009	151.527	80.4385	64.7434	787.96	0.398916	0.254282	0.074891	0.272269	616.618	-0.0448477	0.276001	0.852759	0.950085
Afi_v2_s21G000850.1		na	na	35.2	0	0	0	0	0	0	0	0	0	na	na	na	na	na	na	na	na	na	na
Afi_v2_s21G000860.1		na	na	35.2	0	0	0	0	0	0	0	0	0	na	na	na	na	na	na	na	na	na	na
Afi_v2_s21G000870.1		na	na	35.2	0	0	0	0	0	0	0	0	0	na	na	na	na	na	na	na	na	na	na
Afi_v2_s21G000880.2	Azfi_s0079.g038425	RING-HC-class E3 ligase (original description: none)	Protein homeostasis.ubiquitin-proteasome system.ubiquitin-fold protein conjugation.ubiquitin conjugation (ubiquitylation).ubiquitin-ligase E3 activities.RING-domain E3 ligase activities.RING-HC-class E3 ligase	19.2.2.1.5.3.2	94.9213	70.3467	124.276	334.541	187.153	176.219	267.526	271.832	254.611	988.089	1.09984	0.31282	2.47129e-05	0.00044912	1089.23	1.4707	0.232592	6.64867e-12	3.10632e-10
Afi_v2_s21G000890.3	Azfi_s0079.g038419	component CPSF160/Yhh1 of Cleavage and Polyadenylation Specificity Factor (CPSF) complex (original description: none)	Rna processing.Rna 3-end processing.mRna polyadenylation.Cleavage and Polyadenylation Specificity Factor (CPSF) complex.component CPSF160/Yhh1	16.2.1.2.1	105.855	119.244	121.105	138.691	111.59	176.368	108.341	139.397	94.5847	770.92	0.270637	0.229233	0.191263	0.46601	681.174	0.0774483	0.223407	0.705483	0.88631
Afi_v2_s21G000900.1	Azfi_s0972.g094123	na	na	35.2	0	0	0	0	0	0	0	0	0	na	na	na	na	na	na	na	na	na	na
Afi_v2_s21G000910.1	Azfi_s0079.g038415	no description available(sp|k7pey4|ram2_medtr : 348.0)	na	35.1	0	0	0	0	0	0	0	0	0	na	na	na	na	na	na	na	na	na	na
Afi_v2_s21G000920.1	Azfi_s0079.g038414	component LSm2 of U6-associated LSm accessory ribonucleoprotein complex (original description: none)	Rna processing.pre-mRna splicing.U6-associated LSm accessory ribonucleoprotein complex.component LSm2	16.4.3.2	7.62021	6.54388	7.13546	4.37088	19.7067	8.37002	7.65795	8.88823	6.6314	54.133	0.233084	0.518587	0.438825	0.731013	44.0551	0.0987686	0.483543	0.754747	0.908633
Afi_v2_s21G000930.1		na	na	35.2	0.828284	0	0	0	0	0	0	0	0	0.817112	-0.147299	0.874024	0.398259	na	0.787171	-0.146959	0.874408	0.413732	na
Afi_v2_s21G000940.1	Azfi_s0079.g038413	histone (H3) (original description: none)	Chromatin organisation.histones.histone (H3)	12.1.4	74.0486	236.125	192.459	81.5337	62.747	110.006	108.969	114.51	172.765	752.326	-0.68639	0.353794	0.0138771	0.0840038	886.785	-0.171725	0.304869	0.507243	0.763029
Afi_v2_s21G000950.1	Azfi_s0109.g045348	VAMP7-type R-type SnaRE longin protein (original description: none)	Vesicle trafficking.SnaRE target membrane recognition and fusion complexes.R-type SnaRE longin components.VAMP7-group component	22.7.5.1	2.48485	6.72566	14.6673	1.84922	0	12.854	0	5.33294	9.59808	38.1033	-0.126252	0.63161	0.637166	0.859274	38.195	-0.128175	0.628069	0.670013	0.866598
Afi_v2_s21G000960.1	Azfi_s0020.g015520	na	na	35.2	0.662627	0	0	0	0	0	0	0.148137	0	0.65369	-0.131212	0.86197	0.446499	na	0.784261	-0.0863547	0.845713	0.62254	na
Afi_v2_s21G000970.1		na	na	35.2	0	0	0	0	0	0	0	0	0	na	na	na	na	na	na	na	na	na	na
Afi_v2_s21G000980.2		na	na	35.2	47.7091	66.5295	49.9482	78.3396	94.9063	82.0561	107.337	113.769	121.808	420.296	0.519583	0.280299	0.0303541	0.147779	508.525	1.02709	0.264345	1.0758e-05	0.000169845
Afi_v2_s21G000990.1	Azfi_s0079.g038410	component FtsHi of protein translocation ATPase motor complex (original description: none)	Protein translocation.chloroplast.inner envelope TIC translocation system.AAA-ATPase motor complex.FtsH12-FtsHi subcomplex.component FtsHi	23.1.3.4.1.2	15.5717	24.5396	19.8207	13.1126	16.3215	10.7615	15.9436	23.1094	20.9413	99.909	-0.278132	0.420587	0.346405	0.648792	118.863	0.0657638	0.380037	0.822798	0.938206
Afi_v2_s21G001000.1	Azfi_s0541.g076347	na	na	35.2	7.2889	9.45228	18.8297	5.37955	0	0	11.2986	2.37019	2.79217	40.3976	-0.54055	0.829835	0.0818248	0.289092	50.4034	-0.391824	0.567976	0.240713	0.507841
Afi_v2_s21G001010.1	Azfi_s0109.g045340	solute transporter (AAAP) (original description: none)	Solute transport.carrier-mediated transport.APC superfamily.AAAP family.solute transporter (AAAP)	24.2.3.4.7	40.0889	62.7122	50.9393	43.3726	60.8126	46.633	58.8784	65.4766	43.6276	304.536	0.00561895	0.306236	0.982377	0.995076	318.79	0.173864	0.292299	0.489619	0.750695
Afi_v2_s21G001020.1		na	na	35.2	0	0	0	0	0	0	0	0	0	na	na	na	na	na	na	na	na	na	na
Afi_v2_s21G001030.1		na	na	35.2	0	0	0	0	0	0	0	0	0	na	na	na	na	na	na	na	na	na	na
Afi_v2_s21G001040.1	Azfi_s0972.g094123	Retrovirus-related Pol polyprotein from transposon RE1 OS=Arabidopsis thaliana (sp|q94hw2|polr1_arath : 405.0)	na	35.1	0	0	0	0	0.1209	0	0	0	0	0.125432	0.0268258	0.81887	0.869873	na	na	na	na	na	na
Afi_v2_s21G001050.2	Azfi_s0079.g038400	ERCC1 component of Dna repair endonuclease complex (original description: none)	Dna damage response.nucleotide excision repair (NER).XPF-ERCC1 Dna repair endonuclease complex.scaffolding component ERCC1	14.6.4.2	18.5536	23.2671	26.9562	28.0745	13.6617	19.4304	35.5279	31.5532	40.8355	129.329	-0.0776628	0.389557	0.785638	0.928259	176.136	0.536188	0.351978	0.059311	0.214069
Afi_v2_s21G001060.1		na	na	35.2	5.96364	5.81678	1.58566	18.8284	13.1781	5.0818	11.0475	4.29598	21.2903	50.7312	0.542093	0.621483	0.101827	0.333284	50.3478	0.635024	0.635595	0.0778326	0.258034
Afi_v2_s21G001070.1		na	na	35.2	0	0	0	0	0	0	0	0	0	na	na	na	na	na	na	na	na	na	na
Afi_v2_s21G001080.1		na	na	35.2	50.194	80.3443	70.1654	59.0069	61.4171	44.391	80.9734	105.029	35.0766	364.887	-0.179033	0.29478	0.471193	0.755352	417.896	0.168695	0.328742	0.534726	0.781091
Afi_v2_s21G001090.1		Retrovirus-related Pol polyprotein from transposon RE1 OS=Arabidopsis thaliana (sp|q94hw2|polr1_arath : 87.8)	na	35.1	0	0	0	0	0	0	0	0	0	na	na	na	na	na	na	na	na	na	na
Afi_v2_s21G001100.2	Azfi_s0079.g038391	Enzyme classification.EC_1 oxidoreductases.EC_1.14 oxidoreductase acting on paired donor with incorporation or reduction of molecular oxygen(50.1.13 : 297.7) & Flavonoid 3-monooxygenase OS=Petunia hybrida (sp|q9sbq9|f3ph_pethy : 259.0) (original description: none)	Enzyme classification.EC_1 oxidoreductases.EC_1.14 oxidoreductase acting on paired donor with incorporation or reduction of molecular oxygen	50.1.13	70.0728	77.2542	92.5628	30.0918	27.9278	0.597858	48.2074	83.9938	44.8492	296.273	-0.527329	0.721149	0.102248	0.333907	410.497	-0.245201	0.291688	0.329084	0.610303
Afi_v2_s21G001110.1	Azfi_s0041.g026678	na	na	35.2	0	0	0	0	0	0	0	0	0	na	na	na	na	na	na	na	na	na	na
Afi_v2_s21G001120.1		na	na	35.2	0	0	0	0	0	0	0	0	0	na	na	na	na	na	na	na	na	na	na
Afi_v2_s21G001130.1		na	na	35.2	1.32525	6.90743	0	0	0	4.33447	0	0	0	12.4966	-0.077667	0.73605	0.712864	0.897865	7.92639	-0.790649	1.44145	0.0171339	0.0852559
Afi_v2_s21G001140.1	Azfi_s0091.g042952	na	na	35.2	0	0	0	0	0	0	0	0	0	na	na	na	na	na	na	na	na	na	na
Afi_v2_s21G001150.1	Azfi_s0079.g038371	na	na	35.2	1.65657	0	1.98207	6.72443	0	0	9.79214	0	0	10.2805	0.0698726	0.744553	0.733678	0.907831	13.1865	0.161652	0.760088	na	na
Afi_v2_s21G001160.1	Azfi_s0079.g038369	component NOC2 of ribosomal subunit nuclear export complexes (original description: none)	Protein biosynthesis.ribosome biogenesis.large ribosomal subunit (LSU).LSU processome.pre-60S ribosomal subunit nuclear export.NOC export complexes.component NOC2	17.1.2.2.2.1.2	18.7192	39.2633	29.1365	37.1525	28.2905	73.686	18.9566	14.5174	10.9942	225.651	0.405437	0.398372	0.165913	0.435673	128.554	-0.537093	0.422058	0.0869089	0.27786
Afi_v2_s21G001170.1	Azfi_s0012.g012793	na	na	35.2	0	0	0	0	0	0	0	0	0	na	na	na	na	na	na	na	na	na	na
Afi_v2_s21G001180.1		na	na	35.2	0	0	0	0	0	0	0	0	0	na	na	na	na	na	na	na	na	na	na
Afi_v2_s21G001190.1	Azfi_s0109.g045331	na	na	35.2	32.9657	41.4446	31.7132	26.7296	18.4977	43.1953	29.6275	31.2569	8.90004	193.584	-0.143106	0.363408	0.607219	0.842814	172.533	-0.295365	0.402678	0.329814	0.610747
Afi_v2_s21G001200.1	Azfi_s0079.g038347	na	na	35.2	3.81011	0	0	4.87521	0	7.62269	0	2.51833	7.50395	16.1866	0.167057	0.746398	0.458581	0.74633	14.0361	0.170601	0.756364	0.491431	0.752314
Afi_v2_s21G001210.1	Azfi_s0194.g057178	na	na	35.2	0	0	0	0	0	0	0	0	0	na	na	na	na	na	na	na	na	na	na
Afi_v2_s21G001220.1		na	na	35.2	0	0	0	0	0	0	0	0	0	na	na	na	na	na	na	na	na	na	na
Afi_v2_s21G001230.1		na	na	35.2	16.897	10.9065	15.4602	3.53033	19.4649	0	4.64499	14.8137	0	66.3807	-0.194868	0.606112	0.492843	0.771979	61.2245	-0.305113	0.617246	0.343154	0.624218
Afi_v2_s21G001240.1		na	na	35.2	0	0	0	0	0	0	0	0	0	na	na	na	na	na	na	na	na	na	na
Afi_v2_s21G001250.1	Azfi_s0079.g038345	Enzyme classification.EC_2 transferases.EC_2.4 glycosyltransferase(50.2.4 : 200.9) & UDP-glycosyltransferase 74C1 OS=Arabidopsis thaliana (sp|q9skc1|u74c1_arath : 146.0) (original description: none)	Enzyme classification.EC_2 transferases.EC_2.4 glycosyltransferase	50.2.4	0	0.181775	0	0	0	0	0	0	0	0.181255	-0.0505943	0.824409	0.758398	na	0.175445	-0.0482189	0.839316	0.778326	na
Afi_v2_s21G001260.1	Azfi_s0079.g038340	Enzyme classification.EC_2 transferases.EC_2.4 glycosyltransferase(50.2.4 : 219.6) & UDP-glycosyltransferase 85A7 OS=Arabidopsis thaliana (sp|q9lme8|u85a7_arath : 178.0) (original description: none)	Enzyme classification.EC_2 transferases.EC_2.4 glycosyltransferase	50.2.4	14.2465	6.54388	9.71216	2.85788	9.55108	4.93233	8.66227	5.1848	0	47.7328	-0.265592	0.531469	0.380628	0.682361	43.0337	-0.288735	0.627921	0.363973	0.645867
Afi_v2_s21G001270.1	Azfi_s0079.g038338	Enzyme classification.EC_2 transferases.EC_2.4 glycosyltransferase(50.2.4 : 212.6) & UDP-glycosyltransferase 85A7 OS=Arabidopsis thaliana (sp|q9lme8|u85a7_arath : 199.0) (original description: none)	Enzyme classification.EC_2 transferases.EC_2.4 glycosyltransferase	50.2.4	19.0505	13.0878	39.4432	106.582	135.408	118.675	70.0514	72.7353	83.067	434.994	2.11562	0.422754	7.79972e-09	2.91483e-07	299.693	1.45914	0.430717	2.11117e-05	0.000314346
Afi_v2_s21G001280.1		na	na	35.2	0	0	0	0	0	0	0	0	0	na	na	na	na	na	na	na	na	na	na
Afi_v2_s21G001290.1	Azfi_s0087.g042430	na	na	35.2	0	0	0	0	0	0	0	0	0	na	na	na	na	na	na	na	na	na	na
Afi_v2_s21G001300.1		na	na	35.2	0	0	0	0	0	0	0	0	0	na	na	na	na	na	na	na	na	na	na
Afi_v2_s21G001310.1		na	na	35.2	0	0	0	0	0	0	0	0	0	na	na	na	na	na	na	na	na	na	na
Afi_v2_s21G001320.1	Azfi_s0075.g037617	na	na	35.2	0	0	0	0	0	0	0	0	0	na	na	na	na	na	na	na	na	na	na
Afi_v2_s21G001330.2	Azfi_s0079.g038324	na	na	35.2	371.568	217.766	266.985	192.655	192.351	256.332	203.501	259.092	251.819	1490.94	-0.324764	0.220531	0.105603	0.339927	1548.96	-0.130438	0.2077	0.498613	0.757154
Afi_v2_s21G001340.1		na	na	35.2	0	0	0	0	0	0	0	0	0	na	na	na	na	na	na	na	na	na	na
Afi_v2_s21G001350.1	Azfi_s0972.g094123	na	na	35.2	0	0	0	0	0	0	0	0	0	na	na	na	na	na	na	na	na	na	na
Afi_v2_s21G001360.1	Azfi_s0972.g094123	Retrovirus-related Pol polyprotein from transposon TNT 1-94 OS=Nicotiana tabacum (sp|p10978|polx_tobac : 154.0)	na	35.1	0	0	0	0	0	0	0	0	0	na	na	na	na	na	na	na	na	na	na
Afi_v2_s21G001370.1	Azfi_s0020.g015495	Retrovirus-related Pol polyprotein from transposon TNT 1-94 OS=Nicotiana tabacum (sp|p10978|polx_tobac : 236.0)	na	35.1	0	0	0	0	0	0	0	0	0	na	na	na	na	na	na	na	na	na	na
Afi_v2_s21G001380.1		na	na	35.2	0	0	0	0	0	0	0	0	0	na	na	na	na	na	na	na	na	na	na
Afi_v2_s21G001390.1	Azfi_s0036.g025833	prephenate aminotransferase (PPA-AT) (original description: none)	Amino acid metabolism.biosynthesis.shikimate family.phenylalanine and tyrosine.prephenate aminotransferase (PPA-AT)	4.1.5.2.2	310.606	313.561	459.444	392.707	529.42	375.156	335.946	282.942	338.376	2381.73	0.255867	0.204138	0.174562	0.444168	2011.32	-0.0639675	0.180508	0.707822	0.886683
Afi_v2_s21G001400.1		na	na	35.2	0	0	0	0	0	0	0	0	0	na	na	na	na	na	na	na	na	na	na
Afi_v2_s21G001410.1	Azfi_s0036.g025832	Enzyme classification.EC_2 transferases.EC_2.4 glycosyltransferase(50.2.4 : 176.2) & UDP-glycosyltransferase 71C3 OS=Arabidopsis thaliana (sp|q9lml7|u71c3_arath : 147.0) (original description: none)	Enzyme classification.EC_2 transferases.EC_2.4 glycosyltransferase	50.2.4	16.0687	15.0873	10.505	2.52166	0.967198	0	3.01296	11.1103	9.24906	44.6889	-1.62558	1.16597	0.00173261	0.0166163	63.9166	-0.323631	0.501769	0.320094	0.600997
Afi_v2_s21G001420.1		na	na	35.2	0	0	0	0	0	0	0	0	0	na	na	na	na	na	na	na	na	na	na
Afi_v2_s21G001430.1		na	na	35.2	0	0	0	0	0	0	0	0	0	na	na	na	na	na	na	na	na	na	na
Afi_v2_s21G001440.1	Azfi_s0036.g025825	Enzyme classification.EC_2 transferases.EC_2.4 glycosyltransferase(50.2.4 : 218.6) & UDP-glycosyltransferase 85A7 OS=Arabidopsis thaliana (sp|q9lme8|u85a7_arath : 190.0) (original description: none)	Enzyme classification.EC_2 transferases.EC_2.4 glycosyltransferase	50.2.4	3.97576	1.99952	0	0	0	5.82912	0	0	0	11.7007	-0.00276761	0.730129	0.989384	0.997082	5.70832	-0.538714	1.18696	0.0443551	0.173452
Afi_v2_s21G001450.1		na	na	35.2	0	0	7.13546	0	0	0	0	0	0	6.97852	-0.390828	1.16599	0.0801223	0.285509	6.72204	-0.464982	1.14852	0.0574284	0.208679
Afi_v2_s21G001460.1	Azfi_s0047.g030279	na	na	35.2	0	0	0	0	0	0	0	0	0	na	na	na	na	na	na	na	na	na	na
Afi_v2_s21G001470.1		na	na	35.2	4.14142	10.9065	3.36952	0.168111	5.68229	2.98929	3.26405	7.70313	0	27.2858	-0.218314	0.626091	0.438837	0.731013	28.9205	-0.145869	0.636033	0.626543	0.840514
Afi_v2_s21G001480.1		Retrovirus-related Pol polyprotein from transposon RE1 OS=Arabidopsis thaliana (sp|q94hw2|polr1_arath : 223.0)	na	35.1	0	0	0	0	0	0	0	0	0	na	na	na	na	na	na	na	na	na	na
Afi_v2_s21G001490.1		na	na	35.2	0	0	0	0	0	0	0	0	0	na	na	na	na	na	na	na	na	na	na
Afi_v2_s21G001500.1		Retrovirus-related Pol polyprotein from transposon TNT 1-94 OS=Nicotiana tabacum (sp|p10978|polx_tobac : 321.0)	na	35.1	0	0	0	0	0	0	0	0	0	na	na	na	na	na	na	na	na	na	na
Afi_v2_s21G001510.1	Azfi_s0036.g025812	na	na	35.2	21.2041	44.7165	30.1275	36.8163	33.6101	42.149	20.212	17.7765	12.2157	208.395	0.157898	0.351127	0.56464	0.818416	143.029	-0.527184	0.409189	0.0878805	0.279821
Afi_v2_s21G001520.1		na	na	35.2	0	0	0.198207	0	0	0	0	0	0	0.193848	-0.0505943	0.824409	0.758398	na	0.186723	-0.0482189	0.839316	0.778326	na
Afi_v2_s21G001530.1		na	na	35.2	0	0	0	0	0	0	0	0.148137	0	na	na	na	na	na	0.154525	0.0324594	0.836625	0.849385	na
Afi_v2_s21G001540.1		na	na	35.2	0	0	0	0	0	0	0	0	0	na	na	na	na	na	na	na	na	na	na
Afi_v2_s21G001550.1	Azfi_s0036.g025808	na	na	35.2	7.95152	6.72566	5.15339	7.56499	15.5961	18.0852	10.4198	10.6659	7.15493	61.2654	0.467743	0.527958	0.143423	0.405198	47.8244	0.273219	0.49482	0.396873	0.676482
Afi_v2_s21G001560.2	Azfi_s0036.g025804	lipase (LIP) (original description: none)	Lipid metabolism.lipid degradation.triacylglycerol lipase activities.diacyl-/triacylglycerol lipase activities.lipase (LIP)	5.7.1.2.2	67.7536	104.339	95.9323	98.5129	71.089	80.2625	55.2377	30.8125	85.6847	516.377	-0.0558298	0.262533	0.807927	0.937799	431.513	-0.385729	0.326533	0.154511	0.395696
Afi_v2_s21G001570.1		Retrovirus-related Pol polyprotein from transposon TNT 1-94 OS=Nicotiana tabacum (sp|p10978|polx_tobac : 275.0)	na	35.1	0	0	0	0	0	0	0	0	0	na	na	na	na	na	na	na	na	na	na
Afi_v2_s21G001580.1		na	na	35.2	0	0	0	0	0	0	0	0	0	na	na	na	na	na	na	na	na	na	na
Afi_v2_s21G001590.1		na	na	35.2	2.15354	1.4542	0	1.17678	0	0	0	0	0	4.74839	-0.0929324	0.792028	0.619036	0.849039	3.4502	-0.307768	0.991759	0.139449	0.373113
Afi_v2_s21G001600.3	Azfi_s0036.g025798	Aldehyde dehydrogenase family 3 member F1 OS=Arabidopsis thaliana (sp|q70e96|al3f1_arath : 485.0) & Enzyme classification.EC_1 oxidoreductases.EC_1.2 oxidoreductase acting on aldehyde or oxo group of donor(50.1.2 : 299.3) (original description: none)	Enzyme classification.EC_1 oxidoreductases.EC_1.2 oxidoreductase acting on aldehyde or oxo group of donor	50.1.2	8.61415	5.81678	7.33367	13.2808	21.6411	17.4874	14.186	11.1103	4.71178	74.5251	0.66905	0.529644	0.0455534	0.195189	51.3068	0.242608	0.500969	0.450861	0.722238
Afi_v2_s21G001610.1		na	na	35.2	0	0.908873	0	0	4.11059	0	0	0	0	5.17097	0.108403	0.825984	0.541053	0.804671	0.877226	-0.154521	0.87886	0.39219	na
Afi_v2_s21G001620.1		na	na	35.2	4.9697	10.3611	8.52291	0	0	0	0	1.33323	0	23.5696	-6.88023	2.16042	4.05097e-06	9.09641e-05	24.1432	-1.27748	1.21878	0.00568057	0.0363593
Afi_v2_s21G001630.1		na	na	35.2	0	0	0	0	0	0	0	0	0	na	na	na	na	na	na	na	na	na	na
Afi_v2_s21G001640.1		na	na	35.2	0	0	0	0	0	0	0	0	0	na	na	na	na	na	na	na	na	na	na
Afi_v2_s21G001650.1		na	na	35.2	0	0	0	0	0	0	0	0	0	na	na	na	na	na	na	na	na	na	na
Afi_v2_s21G001660.1		na	na	35.2	1.65657	1.81775	1.38745	12.4402	0	0	3.1385	10.0733	0	17.2131	0.154547	0.717014	na	na	18.2669	0.303472	0.710115	0.30877	0.589586
Afi_v2_s21G001670.1		na	na	35.2	0	0	0	0	0	0	0	0	0	na	na	na	na	na	na	na	na	na	na
Afi_v2_s21G001680.1	Azfi_s0036.g025789	na	na	35.2	63.2809	41.9899	27.5508	80.5251	38.0834	38.8608	48.7096	45.7744	35.6001	289.644	0.160947	0.361477	0.56241	0.816485	259.794	0.0493473	0.328858	0.855877	0.951788
Afi_v2_s21G001690.1		na	na	35.2	0	0	0	0	0	0	0	0	0	na	na	na	na	na	na	na	na	na	na
Afi_v2_s21G001700.1	Azfi_s0036.g025781	assembly factor (eIF1A) of eIF1 (original description: none)	Protein biosynthesis.translation initiation.Pre-Initiation Complex (PIC) module.eIF1 PIC assembly factor activity.assembly factor (eIF1A)	17.4.1.1.2	6.79193	2.18129	1.58566	9.58232	4.47329	9.41627	6.02593	3.40715	9.77259	33.9704	0.348416	0.5977	0.255539	0.550277	29.7476	0.307396	0.598002	0.343658	0.624733
Afi_v2_s21G001710.1		na	na	35.2	0	0	0	0	0	0	0	0	0	na	na	na	na	na	na	na	na	na	na
Afi_v2_s21G001720.1		na	na	35.2	0	0	0	0	0	0	0	0	0	na	na	na	na	na	na	na	na	na	na
Afi_v2_s21G001730.1		Retrovirus-related Pol polyprotein from transposon RE1 OS=Arabidopsis thaliana (sp|q94hw2|polr1_arath : 170.0)	na	35.1	0	0	0	0	0	0	0	0	0	na	na	na	na	na	na	na	na	na	na
Afi_v2_s21G001740.1		na	na	35.2	0	0	0	0	0	0	0	0	0	na	na	na	na	na	na	na	na	na	na
Afi_v2_s21G001750.1	Azfi_s0036.g025781	assembly factor (eIF1A) of eIF1 (original description: none)	Protein biosynthesis.translation initiation.Pre-Initiation Complex (PIC) module.eIF1 PIC assembly factor activity.assembly factor (eIF1A)	17.4.1.1.2	10.1051	18.9046	3.17132	4.87521	3.14339	14.1991	13.935	0	4.53727	54.1363	-0.161044	0.538293	0.584315	0.82915	49.4142	-0.183397	0.62267	0.550597	0.791343
Afi_v2_s21G001760.1		na	na	35.2	0	0	0	0	0	0	0	0	0	na	na	na	na	na	na	na	na	na	na
Afi_v2_s21G001770.1		na	na	35.2	0	0	0	0	0	0	0	0	0	na	na	na	na	na	na	na	na	na	na
Afi_v2_s21G001780.1		na	na	35.2	0	0	0	0	0	0	0	0	0	na	na	na	na	na	na	na	na	na	na
Afi_v2_s21G001790.1		na	na	35.2	0	0	0	0	0	0	0	0	0	na	na	na	na	na	na	na	na	na	na
Afi_v2_s21G001800.1		na	na	35.2	0	0	0	0	0	0	0.376621	0	0	na	na	na	na	na	0.374805	0.0871965	0.847512	0.617472	na
Afi_v2_s21G001810.1		na	na	35.2	0	0	0	0	0	0	0	0	0	na	na	na	na	na	na	na	na	na	na
Afi_v2_s21G001820.1		na	na	35.2	18.5536	46.5343	29.7311	107.423	184.977	183.543	236.141	247.833	222.326	574.996	2.13934	0.390469	6.62266e-10	2.96159e-08	814.825	2.86006	0.305604	3.03413e-23	4.13259e-21
Afi_v2_s21G001830.1	Azfi_s0036.g025771	na	na	35.2	61.4587	68.529	38.6504	42.0277	25.5098	70.8462	25.9868	23.9982	26.5256	305.46	-0.162832	0.354159	0.55418	0.812001	239.387	-0.791341	0.351059	0.0055491	0.0357026
Afi_v2_s21G001840.1		na	na	35.2	0	0	0	0	0	0	0	0	0	na	na	na	na	na	na	na	na	na	na
Afi_v2_s21G001850.1		na	na	35.2	0	0	0	0	0	0	0	0	0	na	na	na	na	na	na	na	na	na	na
Afi_v2_s21G001860.1	Azfi_s0036.g025769	na	na	35.2	67.7536	99.976	77.3008	69.0935	80.6401	68.7537	52.7269	77.9201	50.4335	462.947	-0.101187	0.263577	0.660393	0.871546	419.804	-0.253557	0.278728	0.297202	0.575775
Afi_v2_s21G001870.1	Azfi_s0159.g053925	na	na	35.2	0	0	1.58566	0	0	0	0	0	0	1.55078	-0.196127	0.919976	0.27913	na	1.49379	-0.195245	0.907311	0.291588	na
Afi_v2_s21G001880.1		na	na	35.2	0	0	0	0	0	0	0	0	0	na	na	na	na	na	na	na	na	na	na
Afi_v2_s21G001890.1		na	na	35.2	0	0	0	0	0	0	0	0	0	na	na	na	na	na	na	na	na	na	na
Afi_v2_s21G001900.1	Azfi_s0036.g025765	no description available(sp|b4xt64|nal1_orysj : 607.0)	na	35.1	71.3981	66.5295	74.5259	68.0849	63.5933	10.7615	84.1119	75.5499	45.8963	354.234	-0.28681	0.40966	0.32794	0.631447	412.424	0.0437888	0.271113	0.854326	0.95108
Afi_v2_s21G001910.1	Azfi_s0179.g056258	na	na	35.2	0	0	0	0	0	0	0	0	0	na	na	na	na	na	na	na	na	na	na
Afi_v2_s21G001920.1		na	na	35.2	0	0	0	0	0	0	0	0	0	na	na	na	na	na	na	na	na	na	na
Afi_v2_s21G001930.1		na	na	35.2	0	0	0	0	0	0	0	0	0	na	na	na	na	na	na	na	na	na	na
Afi_v2_s21G001940.1		na	na	35.2	0	0	0	0	0	0	0	0	0	na	na	na	na	na	na	na	na	na	na
Afi_v2_s21G001950.1		na	na	35.2	0	0	0	0	0	0	0	0	0	na	na	na	na	na	na	na	na	na	na
Afi_v2_s21G001960.1	Azfi_s0036.g025760	neoxanthin cleavage protein (original description: none)	Phytohormone action.abscisic acid.biosynthesis.neoxanthin cleavage protein	11.1.1.4	2.98182	13.9966	1.58566	2.01733	0	0	2.88742	3.70343	8.90004	20.4613	-0.512104	0.890262	0.081515	0.288446	33.8106	-0.0472319	0.576105	0.878928	0.959721
Afi_v2_s21G001970.1	Azfi_s0001.g000354	na	na	35.2	0	0	0	0	0	0	0	0	0	na	na	na	na	na	na	na	na	na	na
Afi_v2_s21G001980.1		na	na	35.2	0	0	0	0	0	0	0	0	0	na	na	na	na	na	na	na	na	na	na
Afi_v2_s21G001990.1	Azfi_s0036.g025757	component PsbW of PS-II complex (original description: none)	Photosynthesis.photophosphorylation.photosystem II.PS-II complex.component PsbW	1.1.1.2.12	387.14	313.925	336.952	37.993	33.731	30.3413	25.2336	17.9246	31.9354	1127.49	-3.25748	0.213944	3.29634e-55	2.28164e-52	1065.3	-3.62342	0.243562	3.49797e-54	1.87398e-51
Afi_v2_s21G002000.1		na	na	35.2	0	0	0	0	0	0	0	0	0	na	na	na	na	na	na	na	na	na	na
Afi_v2_s21G002010.1	Azfi_s0036.g025755	chorismate synthase (original description: none)	Amino acid metabolism.biosynthesis.shikimate family.shikimate pathway.chorismate synthase	4.1.5.1.6	182.885	208.859	169.665	190.133	169.622	237.051	189.315	263.684	268.048	1155.51	0.0993501	0.199498	0.591242	0.832993	1276.89	0.413879	0.201881	0.0274681	0.120969
Afi_v2_s21G002020.1	Azfi_s0036.g025752	Pentatricopeptide repeat-containing protein At3g06920 OS=Arabidopsis thaliana (sp|q9m907|pp217_arath : 239.0)	na	35.1	108.836	97.7947	46.7769	78.1715	49.9316	37.8145	39.1685	104.881	56.5414	417.94	-0.383076	0.346752	0.161733	0.431576	448.957	-0.150013	0.342168	0.589766	0.817486
Afi_v2_s21G002030.1		na	na	35.2	0	0	0	0	0	0	0	0	0	na	na	na	na	na	na	na	na	na	na
Afi_v2_s21G002040.1	Azfi_s0326.g065214	Retrovirus-related Pol polyprotein from transposon RE1 OS=Arabidopsis thaliana (sp|q94hw2|polr1_arath : 466.0)	na	35.1	0	0	0	0.168111	0	0	0	0	0	0.167694	0.0268258	0.81887	0.869873	na	na	na	na	na	na
Afi_v2_s21G002050.1		na	na	35.2	0	0	0	0	0	0	0	0	0	na	na	na	na	na	na	na	na	na	na
Afi_v2_s21G002060.1		na	na	35.2	0	0	0	0	0	0	0	0	0	na	na	na	na	na	na	na	na	na	na
Afi_v2_s21G002070.1		na	na	35.2	68.7476	69.2561	56.4891	69.4298	106.634	80.5614	103.32	120.435	91.618	451.963	0.330675	0.276363	0.164599	0.434419	508.934	0.684855	0.248369	0.00203825	0.0158178
Afi_v2_s21G002080.1	Azfi_s0060.g034838	na	na	35.2	0	0	0	0	0	0	0	0	0	na	na	na	na	na	na	na	na	na	na
Afi_v2_s21G002090.1		na	na	35.2	0	0	0	0	0	0	0	0	0	na	na	na	na	na	na	na	na	na	na
Afi_v2_s21G002100.1		na	na	35.2	0	0	0	0	0	0	0	0	0	na	na	na	na	na	na	na	na	na	na
Afi_v2_s21G002110.1		na	na	35.2	0.165657	0.363549	0	0	0	0	0	0	0	0.525932	-0.115536	0.851788	0.497996	na	0.508324	-0.115077	0.858574	0.514661	na
Afi_v2_s21G002120.1		na	na	35.2	0	0	0	0	0	0	0	0	0	na	na	na	na	na	na	na	na	na	na
Afi_v2_s21G002130.1		na	na	35.2	1.65657	2.54484	2.97311	0	0	5.53019	8.78781	0	0	12.5676	-0.0384548	0.700333	0.86507	0.958544	15.5769	0.0497679	0.704429	na	na
Afi_v2_s21G002140.1	Azfi_s0036.g025738	na	na	35.2	4.30708	7.8163	14.0727	2.85788	5.19869	15.3949	7.28133	2.07392	14.6589	49.3283	-0.0405309	0.52525	0.889247	0.966137	49.5185	-0.00595144	0.530891	0.984943	0.994031
Afi_v2_s21G002150.1	Azfi_s0036.g025738	uridylate kinase (original description: none)	Nucleotide metabolism.pyrimidines.phosphotransfers.uridylate kinase	6.2.3.1	2.65051	1.63597	3.56773	3.53033	0	2.83983	0.878781	10.5177	3.14119	14.0751	-0.0417501	0.657628	0.866819	0.959092	22.5649	0.265145	0.635125	0.397788	0.677037
Afi_v2_s21G002160.1		na	na	35.2	0	0	0	0	0	0	0	0	0	na	na	na	na	na	na	na	na	na	na
Afi_v2_s21G002170.1	Azfi_s0036.g025736	phosphatidylinositol 4/5-phosphate kinase (PIP5K) (original description: none)	Multi-process regulation.phosphoinositide lipid regulatory system.phosphatidylinositol 4/5-phosphate.phosphatidylinositol 4/5-phosphate kinase (PIP5K)	27.5.2.4	5.96364	7.99808	8.3247	6.2201	0	0	3.26405	0	5.75885	28.2047	-0.282296	0.720515	0.287591	0.587	30.4549	-0.304576	0.654227	0.333032	0.613959
Afi_v2_s21G002180.5	Azfi_s0036.g025735	protein disulfide isomerase (PDI8) (original description: none)	Protein modification.disulfide bond formation.endoplasmic reticulum.protein disulfide isomerase (PDI8)	18.11.1.3	52.0162	83.7981	69.3725	61.5286	65.4068	55.8998	34.398	55.8477	53.4002	387.429	-0.0982715	0.281037	0.683191	0.882968	343.578	-0.299988	0.302416	0.244101	0.512165
Afi_v2_s21G002190.1		Uncharacterized mitochondrial protein AtMg00810 OS=Arabidopsis thaliana (sp|p92519|m810_arath : 86.7)	na	35.1	0	0	0	0	0	0	0	0	0	na	na	na	na	na	na	na	na	na	na
Afi_v2_s21G002200.1		na	na	35.2	0	0	0	0	0	0	0	0	0	na	na	na	na	na	na	na	na	na	na
Afi_v2_s21G002210.1		na	na	35.2	0	0	0	0	0	0	0	0	0	na	na	na	na	na	na	na	na	na	na
Afi_v2_s21G002220.1		na	na	35.2	0	0	0	0	0	0	0	0	0	na	na	na	na	na	na	na	na	na	na
Afi_v2_s21G002230.1	Azfi_s0861.g090073	transcription factor (SRS) (original description: none)	Rna biosynthesis.transcriptional regulation.transcription factor (SRS)	15.5.47	1.32525	1.27242	0.198207	0	2.90159	0	0	0	3.3157	5.78038	0.00899099	0.74399	0.964188	0.988847	6.1156	0.0316585	0.756369	0.88855	0.963421
Afi_v2_s21G002240.1		na	na	35.2	0	0	0	0	0	0	0	0	0	na	na	na	na	na	na	na	na	na	na
Afi_v2_s21G002250.1	Azfi_s0285.g063106	Protein disulfide isomerase-like 1-4 OS=Arabidopsis thaliana (sp|q9ff55|pdi14_arath : 453.0) & Enzyme classification.EC_5 isomerases.EC_5.3 intramolecular oxidoreductase(50.5.3 : 331.6) (original description: none)	Enzyme classification.EC_5 isomerases.EC_5.3 intramolecular oxidoreductase	50.5.3	115.794	85.434	74.1295	67.0762	108.689	65.9139	70.177	76.1425	40.1374	517.007	-0.108338	0.287626	0.657736	0.86984	453.262	-0.349479	0.29057	0.162952	0.407838
Afi_v2_s21G002260.1		na	na	35.2	0	0	0	0	0	0	0	0	0	na	na	na	na	na	na	na	na	na	na
Afi_v2_s21G002270.1		na	na	35.2	0	0	0	0	0	0	0	0	0	na	na	na	na	na	na	na	na	na	na
Afi_v2_s21G002280.1	Azfi_s0329.g065313	Ultraviolet-B receptor UVR8 OS=Arabidopsis thaliana (sp|q9fn03|uvr8_arath : 115.0)	na	35.1	29.6526	47.2614	24.9741	53.2911	48.9644	30.1918	30.8829	50.2185	42.4061	234.725	0.252419	0.357233	0.362106	0.666301	224.454	0.258528	0.344785	0.355366	0.637651
Afi_v2_s21G002290.1		na	na	35.2	0	0	0	0	0	0	0	0	0	na	na	na	na	na	na	na	na	na	na
Afi_v2_s21G002300.1	Azfi_s0743.g084803	na	na	35.2	0	0	0	0	0	0	0	0	0	na	na	na	na	na	na	na	na	na	na
Afi_v2_s21G002310.3	Azfi_s0285.g063125	transcriptional CCA1 coregulator (CSU4) (original description: none)	Multi-process regulation.circadian clock system.transcriptional CCA1 coregulator (CSU4)	27.1.2	61.4587	50.5333	79.0847	59.6793	42.3149	62.3267	37.7876	53.0331	44.6747	353.649	-0.135715	0.291927	0.582558	0.828062	320.976	-0.290692	0.290685	0.246062	0.514261
Afi_v2_s21G002320.1	Azfi_s3561.g116269	Retrovirus-related Pol polyprotein from transposon RE1 OS=Arabidopsis thaliana (sp|q94hw2|polr1_arath : 227.0)	na	35.1	0	0	0	0	0	0	0	0	0	na	na	na	na	na	na	na	na	na	na
Afi_v2_s21G002330.1		na	na	35.2	0	0	0	0	0	0	0	0	0	na	na	na	na	na	na	na	na	na	na
Afi_v2_s21G002340.4	Azfi_s0285.g063130	DEAD-box ATP-dependent Rna helicase 27 OS=Oryza sativa subsp. japonica (sp|q84t03|rh27_orysj : 650.0)	na	35.1	44.7273	41.2628	43.011	28.5788	41.7104	50.2201	30.5063	13.0361	15.7059	248.954	-0.0437224	0.319114	0.866753	0.959092	183.11	-0.709786	0.397879	0.0208165	0.0987948
Afi_v2_s21G002350.1	Azfi_s0285.g063134	na	na	35.2	4.14142	2.54484	2.57669	5.54766	4.11059	1.34518	3.38959	0	2.61766	20.2767	0.0652335	0.582575	0.815349	0.939111	14.9095	-0.0982389	0.665835	0.729488	0.895747
Afi_v2_s21G002360.1		na	na	35.2	0	0	0	0	0	0	0	0	0	na	na	na	na	na	na	na	na	na	na
Afi_v2_s21G002370.1	Azfi_s0025.g020756	5-enolpyruvyl-shikimate 3-phosphate (EPSP) synthase (original description: none)	Amino acid metabolism.biosynthesis.shikimate family.shikimate pathway.5-enolpyruvyl-shikimate 3-phosphate (EPSP) synthase	4.1.5.1.5	394.594	374.092	435.065	439.946	708.472	559.595	448.304	565.736	553.373	2917.02	0.479961	0.190129	0.00668747	0.0485786	2756.54	0.45579	0.155402	0.00218343	0.0167664
Afi_v2_s21G002380.3	Azfi_s0981.g094318	Cytochrome P450 87A3 OS=Oryza sativa subsp. japonica (sp|q7xu38|c87a3_orysj : 275.0) & Enzyme classification.EC_1 oxidoreductases.EC_1.14 oxidoreductase acting on paired donor with incorporation or reduction of molecular oxygen(50.1.13 : 41.3) (original description: none)	Enzyme classification.EC_1 oxidoreductases.EC_1.14 oxidoreductase acting on paired donor with incorporation or reduction of molecular oxygen	50.1.13	6.79193	3.09017	4.75697	3.36222	7.13308	13.1529	3.51513	9.77705	0	38.2412	0.224957	0.548068	0.450515	0.739478	27.6155	-0.00490779	0.628211	0.986746	0.995014
Afi_v2_s21G002390.1	Azfi_s1579.g104416	Retrovirus-related Pol polyprotein from transposon TNT 1-94 OS=Nicotiana tabacum (sp|p10978|polx_tobac : 82.0)	na	35.1	0	0	0	0	0	0	0	0	0	na	na	na	na	na	na	na	na	na	na
Afi_v2_s21G002400.1		na	na	35.2	0	0	0	0	0	0	0.12554	0	0	na	na	na	na	na	0.124935	0.0324594	0.836625	0.849385	na
Afi_v2_s21G002410.1		na	na	35.2	0	0	0.198207	0	0	0	1.63202	0	0	0.193848	-0.0505943	0.824409	0.758398	na	1.81088	0.143902	0.87074	0.425098	na
Afi_v2_s21G002420.1		na	na	35.2	0	0	0	0	0	0	0	0	0	na	na	na	na	na	na	na	na	na	na
Afi_v2_s21G002430.1		na	na	35.2	0	0	0	0	0	0	0	0	0	na	na	na	na	na	na	na	na	na	na
Afi_v2_s21G002440.1	Azfi_s0845.g088949	Retrovirus-related Pol polyprotein from transposon TNT 1-94 OS=Nicotiana tabacum (sp|p10978|polx_tobac : 165.0)	na	35.1	0	0	0	0	0	0	0	0	0	na	na	na	na	na	na	na	na	na	na
Afi_v2_s21G002450.1		na	na	35.2	0	0	0	0	0	0	0	0	0	na	na	na	na	na	na	na	na	na	na
Afi_v2_s21G002460.1	Azfi_s0494.g073561	na	na	35.2	53.0102	49.988	72.1474	72.4558	98.7751	63.2235	59.8827	51.9961	55.4944	410.198	0.337682	0.293171	0.172634	0.44335	338.022	0.0326974	0.267591	0.889901	0.96347
Afi_v2_s21G002470.1		na	na	35.2	0	0	0	0	0	0	0	0	0	na	na	na	na	na	na	na	na	na	na
Afi_v2_s21G002480.1		na	na	35.2	0	0	0	0	0	0	0	0	0	na	na	na	na	na	na	na	na	na	na
Afi_v2_s21G002490.1		na	na	35.2	0	0	0	0	0	0	0	0	0	na	na	na	na	na	na	na	na	na	na
Afi_v2_s21G002500.1	Azfi_s0143.g051463	protein kinase (SRPK) (original description: none)	Protein modification.phosphorylation.CMGC protein kinase superfamily.protein kinase (SRPK)	18.4.3.5	151.742	131.605	163.323	136.506	107.117	127.194	120.142	94.8078	79.9258	814.182	-0.203035	0.208801	0.290545	0.590232	726.504	-0.425788	0.220334	0.0351001	0.145544
Afi_v2_s21G002510.1		na	na	35.2	0	0	0	0	0	0	0	0	0.174511	na	na	na	na	na	0.18112	0.0324594	0.836625	0.849385	na
Afi_v2_s21G002520.1	Azfi_s0143.g051468	AGP beta-1,3-galactosyltransferase (original description: none)	Cell wall organisation.cell wall proteins.hydroxyproline-rich glycoprotein activities.arabinogalactan-protein (AGP) activities.AGP glycosylation.AGP beta-1,3-galactosyltransferase	21.4.1.1.5.3	25.0142	16.7233	6.93725	15.9705	36.5117	34.9747	22.3462	18.8134	7.32944	136.657	0.430656	0.468409	0.164492	0.43421	95.9189	0.0429162	0.45712	0.890847	0.963954
Afi_v2_s21G002530.1	Azfi_s0143.g051469	component ATG18 of autophagosome ATG9-2-18 membrane shuttling complex (original description: none)	Protein homeostasis.autophagy.ATG9-2-18 membrane shuttling complex.components.component ATG18	19.3.2.1.3	19.7132	7.63453	25.7669	13.1126	15.717	14.4981	14.186	19.406	15.7059	96.0343	-0.115476	0.439508	0.695017	0.889415	101.039	0.00412352	0.42771	0.989295	0.995676
Afi_v2_s21G002540.1		na	na	35.2	0	0	0	3.53033	0	0	0	0	0.174511	3.52158	0.250305	0.985067	0.188447	0.462118	0.18112	0.0324594	0.836625	0.849385	na
Afi_v2_s21G002550.1		na	na	35.2	0	0	0	0	0	0	0	0	0	na	na	na	na	na	na	na	na	na	na
Afi_v2_s21G002560.2	Azfi_s0143.g051471	protein kinase (TTK) (original description: none)	Protein modification.phosphorylation.protein kinase (TTK)	18.4.18	22.3637	13.2695	42.8128	16.3067	35.7863	29.8929	18.0778	24.7389	13.4373	160.225	0.0536732	0.412088	0.85322	0.953546	132.136	-0.200017	0.417087	0.513602	0.767237
Afi_v2_s21G002570.2	Azfi_s0143.g051475	Enzyme classification.EC_1 oxidoreductases.EC_1.10 oxidoreductase acting on diphenol or related substance as donor(50.1.10 : 746.3) & L-ascorbate oxidase OS=Cucumis sativus (sp|p14133|aso_cucsa : 613.0) (original description: none)	Enzyme classification.EC_1 oxidoreductases.EC_1.10 oxidoreductase acting on diphenol or related substance as donor	50.1.10	67.7536	89.9784	88.7969	49.5927	17.5305	108.81	55.8654	44.4411	78.0062	419.045	-0.263893	0.391438	0.359673	0.663652	417.802	-0.279942	0.278687	0.249653	0.518334
Afi_v2_s21G002580.1		na	na	35.2	0	0	0	0	0	0	0	0	0	na	na	na	na	na	na	na	na	na	na
Afi_v2_s21G002590.1	Azfi_s0253.g060406	Retrovirus-related Pol polyprotein from transposon TNT 1-94 OS=Nicotiana tabacum (sp|p10978|polx_tobac : 144.0)	na	35.1	0	0	0	0	0	0	0	0	0	na	na	na	na	na	na	na	na	na	na
Afi_v2_s21G002600.1		na	na	35.2	0	0	0	0	0	0	0	0	0	na	na	na	na	na	na	na	na	na	na
Afi_v2_s21G002610.1	Azfi_s0087.g042438	Uncharacterized mitochondrial protein AtMg00860 OS=Arabidopsis thaliana (sp|p92523|m860_arath : 92.8)	na	35.1	0	0	0	0	0	0	0	0	0	na	na	na	na	na	na	na	na	na	na
Afi_v2_s21G002620.1		na	na	35.2	0	0	0	0	0	0	0	0	0	na	na	na	na	na	na	na	na	na	na
Afi_v2_s21G002630.4	Azfi_s0143.g051475	Enzyme classification.EC_1 oxidoreductases.EC_1.10 oxidoreductase acting on diphenol or related substance as donor(50.1.10 : 734.5) & L-ascorbate oxidase OS=Cucumis sativus (sp|p14133|aso_cucsa : 614.0) (original description: none)	Enzyme classification.EC_1 oxidoreductases.EC_1.10 oxidoreductase acting on diphenol or related substance as donor	50.1.10	0	0	0	0	0	0	0	0	0	na	na	na	na	na	na	na	na	na	na
Afi_v2_s21G002640.1		na	na	35.2	64.2748	54.5324	39.8397	47.2391	32.522	46.633	30.6318	33.1827	28.9687	283.889	-0.2077	0.314426	0.42181	0.717897	246.413	-0.499049	0.317929	0.0610182	0.218172
Afi_v2_s21G002650.5	Azfi_s0143.g051481	Glucan endo-1,3-beta-glucosidase 5 OS=Arabidopsis thaliana (sp|q9m088|e135_arath : 444.0) & Enzyme classification.EC_3 hydrolases.EC_3.2 glycosylase(50.3.2 : 229.8) (original description: none)	Enzyme classification.EC_3 hydrolases.EC_3.2 glycosylase	50.3.2	41.7455	45.6254	47.1733	39.0017	11.1228	27.352	28.9998	50.5148	12.3902	210.402	-0.454956	0.405725	0.124167	0.373462	222.563	-0.267272	0.386564	0.368487	0.649519
Afi_v2_s21G002660.1	Azfi_s0143.g051483	isoprenyl diphosphate synthase (original description: none)	Secondary metabolism.terpenoids.isoprenyl diphosphate biosynthesis.isoprenyl diphosphate synthase	9.1.3.3	4.9697	8.36163	19.0279	15.8024	6.04499	0.747323	4.89607	5.92549	2.96668	54.6263	-0.132377	0.558709	0.646993	0.863797	44.8514	-0.451811	0.570781	0.182853	0.43296
Afi_v2_s21G002670.1	Azfi_s0143.g051484	S28-class serine carboxypeptidase (original description: none)	Protein homeostasis.proteolysis.serine-type peptidase activities.S28-class serine carboxypeptidase	19.4.2.7	11.2647	31.2652	17.244	16.3067	24.9053	23.4659	13.6839	18.2209	20.2432	124.546	0.0721536	0.414067	0.80389	0.936384	110.761	-0.049327	0.415385	0.871299	0.956695
Afi_v2_s21G002680.1		na	na	35.2	0	0	0	0	0	0	0	0	0	na	na	na	na	na	na	na	na	na	na
Afi_v2_s21G002690.1	Azfi_s0143.g051487	na	na	35.2	21.0384	30.7199	25.1723	48.584	60.5708	40.5049	57.7485	47.552	28.7942	227.507	0.697386	0.370017	0.0148987	0.0889674	210.316	0.641425	0.368128	0.0284742	0.124392
Afi_v2_s21G002700.1	Azfi_s0143.g051489	chorismate mutase (original description: none)	Amino acid metabolism.biosynthesis.shikimate family.phenylalanine and tyrosine.chorismate mutase	4.1.5.2.1	133.851	133.786	132.799	83.383	118.724	65.4655	83.1076	52.5887	67.8846	666.645	-0.4255	0.265079	0.0652866	0.249308	589.458	-0.757826	0.241976	0.000488587	0.0047736
Afi_v2_s21G002710.1		na	na	35.2	0	0	0	0	0	0	0	0	0	na	na	na	na	na	na	na	na	na	na
Afi_v2_s21G002720.1		na	na	35.2	0	0	0	0	0	0	0	0	0	na	na	na	na	na	na	na	na	na	na
Afi_v2_s21G002730.1	Azfi_s0143.g051492	receptor protein kinase (NILR) (original description: none)	External stimuli response.pathogen.pattern-triggered immunity (PTI) network.nematode elicitor response.receptor protein kinase (NILR)	26.8.1.3.1	2.31919	6.36211	6.73905	30.0918	24.3008	15.6938	22.0951	42.3672	32.808	86.0262	1.37385	0.707557	0.00138797	0.0139586	114.926	2.21756	0.610074	2.44399e-06	4.45854e-05
Afi_v2_s21G002740.1		na	na	35.2	0	0	0	0	0	0	0	0	0	na	na	na	na	na	na	na	na	na	na
Afi_v2_s21G002750.1		na	na	35.2	0	0	0	0	0	0	0	0	0	na	na	na	na	na	na	na	na	na	na
Afi_v2_s21G002760.1		na	na	35.2	30.8122	29.4475	24.5777	21.5182	38.2043	27.352	25.108	5.62921	19.1962	172.042	0.045096	0.357839	0.870285	0.960021	131.641	-0.366977	0.440479	0.244864	0.513097
Afi_v2_s21G002770.2	Azfi_s0143.g051498	Probable GTP-binding protein OBGC1, chloroplastic OS=Oryza sativa subsp. indica (sp|a2ypr8|obgc1_orysi : 529.0)	na	35.1	68.9132	58.8949	32.1096	49.9289	18.3768	43.3447	48.4585	35.701	34.5531	270	-0.294746	0.377955	0.300209	0.601048	273.913	-0.2309	0.326184	0.39334	0.672385
Afi_v2_s21G002780.1		na	na	35.2	0	0	0	0.168111	0	0	0	0	0	0.167694	0.0268258	0.81887	0.869873	na	na	na	na	na	na
Afi_v2_s21G002790.1		na	na	35.2	2.31919	0	0	0	0	0	0	0	0	2.28791	-0.229414	0.958675	0.218841	na	2.20408	-0.227328	0.934862	0.229383	na
Afi_v2_s21G002800.1		na	na	35.2	0	0	0	0	2.53889	0	0	0	0	2.63408	0.224714	0.952173	0.226794	na	na	na	na	na	na
Afi_v2_s21G002810.1	Azfi_s0143.g051505	accessory protein (COQ9) (original description: none)	Coenzyme metabolism.prenylquinone biosynthesis.accessory protein activities.accessory protein (COQ9)	7.8.5.3	4.63839	3.99904	3.76594	11.4315	5.19869	36.6188	5.77485	24.887	13.9608	65.3837	0.955254	0.737123	0.0144646	0.0867333	58.0125	1.03082	0.680925	0.0108047	0.0599422
Afi_v2_s21G002820.1		na	na	35.2	0	0	0	0	0	0	0	0	0	na	na	na	na	na	na	na	na	na	na
Afi_v2_s21G002830.1	Azfi_s0143.g051511	neoxanthin cleavage protein (original description: none)	Phytohormone action.abscisic acid.biosynthesis.neoxanthin cleavage protein	11.1.1.4	0	0	0	1.34489	3.38519	0	0.12554	0	0	4.85366	0.336727	1.06273	0.114953	0.358692	0.124935	0.0324594	0.836625	0.849385	na
Afi_v2_s21G002840.1		na	na	35.2	0	0	0	0	0	0	0	0	0	na	na	na	na	na	na	na	na	na	na
Afi_v2_s21G002850.1	Azfi_s0399.g068196	component ATG18 of autophagosome ATG9-2-18 membrane shuttling complex (original description: none)	Protein homeostasis.autophagy.ATG9-2-18 membrane shuttling complex.components.component ATG18	19.3.2.1.3	62.7839	53.0782	42.2181	53.2911	68.7919	46.0351	34.7746	31.9976	34.3786	326.368	0.0871337	0.301371	0.729431	0.905321	254.335	-0.407129	0.302389	0.113858	0.330738
Afi_v2_s21G002860.1		na	na	35.2	0.165657	0	0	0	0	0	0	0	0	0.163422	-0.0505943	0.824409	0.758398	na	0.157434	-0.0482189	0.839316	0.778326	na
Afi_v2_s21G002870.1		na	na	35.2	0	0	0	0	0	0	0	0	0	na	na	na	na	na	na	na	na	na	na
Afi_v2_s21G002880.1	Azfi_s0055.g033868	na	na	35.2	0	0	0	0	0	0	0	0	0	na	na	na	na	na	na	na	na	na	na
Afi_v2_s21G002890.1		na	na	35.2	0	0	0	0	0	0	0	0	0	na	na	na	na	na	na	na	na	na	na
Afi_v2_s21G002900.1		Retrovirus-related Pol polyprotein from transposon RE1 OS=Arabidopsis thaliana (sp|q94hw2|polr1_arath : 174.0)	na	35.1	0	0	0	0	0	0	0	0	0	na	na	na	na	na	na	na	na	na	na
Afi_v2_s21G002910.3	Azfi_s0451.g070754	na	na	35.2	0	0	0	0	0	0	0	0	0	na	na	na	na	na	na	na	na	na	na
Afi_v2_s21G002920.1	Azfi_s0363.g066925	na	na	35.2	0	0	0	0	0	0	0	0	0	na	na	na	na	na	na	na	na	na	na
Afi_v2_s21G002930.1		na	na	35.2	0	0	0	0	0	0	0	0	0	na	na	na	na	na	na	na	na	na	na
Afi_v2_s21G002940.5	Azfi_s0363.g066926	potassium cation transporter (HAK/KUP/KT) (original description: none)	Solute transport.carrier-mediated transport.APC superfamily.potassium cation transporter (HAK/KUP/KT)	24.2.3.11	14.9091	11.6336	31.7132	10.4229	32.2802	0	19.3332	19.406	26.7001	101.211	-0.0935121	0.575828	0.740776	0.91088	122.467	0.157186	0.408735	0.60438	0.826126
Afi_v2_s21G002950.1		na	na	35.2	0	0	0	0	0	0	0	0	0	na	na	na	na	na	na	na	na	na	na
Afi_v2_s21G002960.1		na	na	35.2	0	0	0	0	0	0	0	0	0	na	na	na	na	na	na	na	na	na	na
Afi_v2_s21G002970.1		na	na	35.2	0	0	0	0	0	0	0	0	0	na	na	na	na	na	na	na	na	na	na
Afi_v2_s21G002980.1		na	na	35.2	0	0.363549	0.594622	0.168111	0.1209	0	0.12554	0	0	1.23718	-0.0728756	0.823692	0.666588	na	1.036	-0.111045	0.854762	0.531301	na
Afi_v2_s21G002990.1		na	na	35.2	153.729	207.768	136.565	215.182	191.505	217.62	143.367	202.8	137.165	1121.69	0.300389	0.212166	0.122503	0.370769	971.866	0.0526346	0.229779	0.801827	0.930131
Afi_v2_s21G003000.1		na	na	35.2	0	0	0	0	0	0	0	0	0	na	na	na	na	na	na	na	na	na	na
Afi_v2_s21G003010.1		na	na	35.2	0	0	0	0	0	0	0	0	0	na	na	na	na	na	na	na	na	na	na
Afi_v2_s21G003020.1	Azfi_s0034.g025153	na	na	35.2	0	0	0	0	0	0	0	0	0	na	na	na	na	na	na	na	na	na	na
Afi_v2_s21G003030.1		na	na	35.2	0	0	0	0	0	0	0	0	0	na	na	na	na	na	na	na	na	na	na
Afi_v2_s21G003040.1		na	na	35.2	0	0	0	0	0	0	0	0	0	na	na	na	na	na	na	na	na	na	na
Afi_v2_s21G003050.1	Azfi_s0555.g076679	na	na	35.2	46.8809	40.5357	32.3078	28.4107	17.8932	16.74	15.6925	11.4066	42.4061	181.783	-0.577246	0.389666	0.048673	0.204345	185.642	-0.396713	0.419013	0.200621	0.453435
Afi_v2_s21G003060.2	Azfi_s0422.g069198	Enzyme classification.EC_1 oxidoreductases.EC_1.14 oxidoreductase acting on paired donor with incorporation or reduction of molecular oxygen(50.1.13 : 364.8) & Cytochrome P450 71A1 OS=Persea americana (sp|p24465|c71a1_perae : 310.0) (original description: none)	Enzyme classification.EC_1 oxidoreductases.EC_1.14 oxidoreductase acting on paired donor with incorporation or reduction of molecular oxygen	50.1.13	7.78587	12.906	6.14442	2.18544	62.8679	23.7649	1.12986	0.888823	6.28238	117.548	0.695536	0.667948	0.0485	0.203779	34.2163	-0.537254	0.664683	0.122501	0.345835
Afi_v2_s21G003070.1		na	na	35.2	0	0	0	0	0	0	0	0	0	na	na	na	na	na	na	na	na	na	na
Afi_v2_s21G003080.1		na	na	35.2	0	0	0	0	0	0	0	0	0	na	na	na	na	na	na	na	na	na	na
Afi_v2_s21G003090.6	Azfi_s0422.g069206	Purple acid phosphatase 3 OS=Arabidopsis thaliana (sp|q8h129|ppa3_arath : 282.0)	na	35.1	58.9738	64.1664	39.0468	140.709	104.336	135.415	140.605	101.77	113.955	543.343	1.05942	0.306124	3.55633e-05	0.0006134	519.12	1.07134	0.28726	1.70838e-05	0.000259029
Afi_v2_s21G003100.1	Azfi_s1705.g105991	ubiquitin-conjugating E2 protein (original description: none)	Protein homeostasis.ubiquitin-proteasome system.ubiquitin-fold protein conjugation.ubiquitin conjugation (ubiquitylation).ubiquitin-conjugating E2 protein (UBC)	19.2.2.1.4	20.0445	16.5415	16.0548	47.7435	38.4461	33.1811	28.121	25.1833	18.8471	172.411	0.844478	0.412185	0.00589375	0.0441962	123.955	0.353964	0.379635	0.230735	0.494657
Afi_v2_s21G003110.1		na	na	35.2	0	0	0	0	0	0	0	0	0	na	na	na	na	na	na	na	na	na	na
Afi_v2_s21G003120.1		na	na	35.2	0	0	0	0	0	0	0	0	0	na	na	na	na	na	na	na	na	na	na
Afi_v2_s21G003130.2	Azfi_s0512.g074918	Probable magnesium transporter NIPA3 OS=Arabidopsis thaliana (sp|q9lnk7|nipa3_arath : 471.0)	na	35.1	34.4566	61.9851	23.1902	19.3327	31.7966	31.2381	23.8526	15.8507	19.1962	201.754	-0.287833	0.390355	0.317872	0.620289	174.615	-0.598349	0.412758	0.0547128	0.201684
Afi_v2_s21G003140.1		na	na	35.2	0	0	0	0	0	0	0	0	0	na	na	na	na	na	na	na	na	na	na
Afi_v2_s21G003150.1	Azfi_s0512.g074919	phosphoenolpyruvate carboxykinase (original description: none)	Carbohydrate metabolism.gluconeogenesis.phosphoenolpyruvate carboxykinase	3.10.1	1242.43	544.596	894.311	366.818	468.97	403.255	673.9	438.486	349.37	3896	-0.944068	0.245155	1.26304e-05	0.000251975	4039.53	-0.659333	0.246226	0.00279499	0.0205519
Afi_v2_s21G003160.1		na	na	35.2	0	0	0	0	0	0	0	0	0	na	na	na	na	na	na	na	na	na	na
Afi_v2_s21G003170.1	Azfi_s0162.g054134	na	na	35.2	0	0	0	0	0	0	0	0	0	na	na	na	na	na	na	na	na	na	na
Afi_v2_s21G003180.1		na	na	35.2	4.63839	1.99952	11.2978	16.1386	10.881	21.224	2.63634	0	2.79217	66.0691	0.598159	0.599805	0.0761862	0.27574	22.5028	-0.364369	0.703596	0.24359	0.511713
Afi_v2_s21G003190.2		na	na	35.2	49.0344	44.353	61.246	28.9151	38.0834	21.8218	30.5063	34.8122	15.7059	242.509	-0.513873	0.351452	0.0632628	0.244215	230.08	-0.58152	0.361228	0.0442462	0.173318
Afi_v2_s21G003200.1		na	na	35.2	0	0	0	0	0	0	0	0	0	na	na	na	na	na	na	na	na	na	na
Afi_v2_s21G003210.1	Azfi_s0042.g026820	transcription factor (bHLH) (original description: none)	Rna biosynthesis.transcriptional regulation.transcription factor (bHLH)	15.5.32	4.30708	4.36259	1.18924	2.52166	0	3.88608	0	0	0	16.1341	-0.0927868	0.658098	0.713686	0.898201	9.42431	-1.75691	2.15213	0.00211944	0.0163375
Afi_v2_s21G003220.1		na	na	35.2	0	0	0	0	0	0	0	0	0	na	na	na	na	na	na	na	na	na	na
Afi_v2_s21G003230.1		na	na	35.2	0	0	0	0	0	0	0	0	0	na	na	na	na	na	na	na	na	na	na
Afi_v2_s21G003240.5	Azfi_s0042.g026826	A-type cytokinin ARR response negative regulator (original description: none)	Phytohormone action.cytokinin.perception and signal transduction.A-type ARR response negative regulator	11.4.2.5	15.2404	16.905	7.53188	5.71577	3.50609	5.53019	3.26405	5.62921	13.6118	54.085	-0.608175	0.581716	0.0710921	0.2629	61.1435	-0.298751	0.517813	0.358936	0.640257
Afi_v2_s21G003250.1		na	na	35.2	0	0	0	0	0	0	0	0	0	na	na	na	na	na	na	na	na	na	na
Afi_v2_s21G003260.1		na	na	35.2	0	0	0	0	0	0	0	0	0	na	na	na	na	na	na	na	na	na	na
Afi_v2_s21G003270.1	Azfi_s0020.g015495	Retrovirus-related Pol polyprotein from transposon TNT 1-94 OS=Nicotiana tabacum (sp|p10978|polx_tobac : 179.0)	na	35.1	0	0	0	0	0	0	0	0	0	na	na	na	na	na	na	na	na	na	na
Afi_v2_s21G003280.1		na	na	35.2	24.5172	22.3583	18.8297	17.1473	12.6945	9.41627	19.5843	12.4435	17.2765	104.516	-0.379618	0.426993	0.205144	0.483908	113.02	-0.189041	0.38261	0.521845	0.77336
Afi_v2_s21G003290.1		na	na	35.2	0	0	0	0	0	0	0	0	0	na	na	na	na	na	na	na	na	na	na
Afi_v2_s21G003300.1		component MED19 of head module of MEDIATOR transcription co-activator complex (original description: none)	Rna biosynthesis.Rna polymerase II-dependent transcription.MEDIATOR transcription co-activator complex.head module.component MED19	15.3.3.1.6	0	0	0	0	0	0	0	0	0	na	na	na	na	na	na	na	na	na	na
Afi_v2_s21G003310.5	Azfi_s0042.g026843	na	na	35.2	95.7496	81.7985	81.4632	52.2825	40.0178	52.1631	56.8697	30.6644	40.3119	401.132	-0.650753	0.278244	0.00632955	0.0466296	377.111	-0.741313	0.299166	0.00371999	0.026006
Afi_v2_s21G003320.1	Azfi_s0592.g078765	na	na	35.2	5.30102	4.90791	3.76594	0	9.67198	0	0	3.9997	0	23.8411	-0.0598934	0.672563	na	na	17.4948	-0.270515	0.73401	0.337347	0.61879
Afi_v2_s21G003330.2		na	na	35.2	0	0	0	0	0	0	0	0	0	na	na	na	na	na	na	na	na	na	na
Afi_v2_s21G003340.1	Azfi_s0042.g026846	Enzyme classification.EC_3 hydrolases.EC_3.2 glycosylase(50.3.2 : 1245.1) (original description: none)	Enzyme classification.EC_3 hydrolases.EC_3.2 glycosylase	50.3.2	114.138	174.504	120.114	105.237	63.956	89.8282	78.2115	72.1428	96.6788	664.55	-0.498402	0.270534	0.0332175	0.156239	643.482	-0.519035	0.250042	0.0202549	0.0969436
Afi_v2_s21G003350.1		na	na	35.2	0.331314	1.27242	2.37849	0	0	0	0	0	0	3.9218	-0.38212	1.09203	0.0931587	0.31529	3.78366	-0.433535	1.06706	0.0765712	0.255482
Afi_v2_s21G003360.1		na	na	35.2	2.15354	1.63597	4.55877	0	2.1762	0	0	3.85157	0	10.4721	-0.198667	0.745228	0.396453	0.695362	11.9379	-0.127005	0.723865	0.622187	0.837503
Afi_v2_s21G003370.1		na	na	35.2	0	0	0	0	0	0	0	0	0	na	na	na	na	na	na	na	na	na	na
Afi_v2_s21G003380.1	Azfi_s0042.g026849	EBF-type ethylene signal transducer (original description: none)	Phytohormone action.ethylene.perception and signal transduction.signal transducer (EBF)	11.5.2.6	394.429	506.606	431.894	628.23	548.28	533.888	454.832	448.856	378.688	3042	0.357598	0.156475	0.0165896	0.0964595	2584.57	0.0447025	0.155225	0.764091	0.912503
Afi_v2_s21G003390.1		na	na	35.2	210.715	277.933	291.365	509.208	433.184	446.002	447.3	399.526	353.384	2169.95	0.790048	0.18005	2.4998e-06	5.91335e-05	1971.66	0.668344	0.17584	5.61812e-05	0.000737097
Afi_v2_s21G003400.1		na	na	35.2	0	0	0	0	0	0	0	0	0	na	na	na	na	na	na	na	na	na	na
Afi_v2_s21G003410.1	Azfi_s0042.g026852	histone chaperone (HIRA) (original description: none)	Chromatin organisation.histone chaperone activities.histone chaperone (HIRA)	12.2.4	59.6364	68.3472	95.7341	186.603	120.537	134.668	127.298	172.283	114.653	665.452	0.832781	0.284531	0.000576301	0.00662913	638.223	0.850962	0.271218	0.000342264	0.00352302
Afi_v2_s21G003420.1		na	na	35.2	0	0	0	0	0	0	0	0	0	na	na	na	na	na	na	na	na	na	na
Afi_v2_s21G003430.1		na	na	35.2	0	0	0	0	0	0	0	0	0	na	na	na	na	na	na	na	na	na	na
Afi_v2_s21G003440.1		na	na	35.2	0	0	0	0	0	0	0	0	0	na	na	na	na	na	na	na	na	na	na
Afi_v2_s2202G000010.1		na	na	35.2	0	0	0	0	0	0	0	0	0	na	na	na	na	na	na	na	na	na	na
Afi_v2_s2205G000010.1		na	na	35.2	0	0	0	0	0	0	0	0	0	na	na	na	na	na	na	na	na	na	na
Afi_v2_s2205G000020.1		na	na	35.2	0	0	0	0	0	0	0	0	0	na	na	na	na	na	na	na	na	na	na
Afi_v2_s2206G000010.1		na	na	35.2	0	0	0	0	0	0	0	0	0	na	na	na	na	na	na	na	na	na	na
Afi_v2_s220G000010.1		Retrovirus-related Pol polyprotein from transposon RE1 OS=Arabidopsis thaliana (sp|q94hw2|polr1_arath : 234.0)	na	35.1	0	0	0	0	0	0	0	0	0	na	na	na	na	na	na	na	na	na	na
Afi_v2_s2210G000010.1		na	na	35.2	0	0	0	0	0	0	0	0	0	na	na	na	na	na	na	na	na	na	na
Afi_v2_s2210G000020.1	Azfi_s0055.g033990	protease (SBT1) (original description: none)	Protein homeostasis.proteolysis.serine-type peptidase activities.S8-class protease (subtilisin) families.protease (SBT1)	19.4.2.1.1	5.79799	3.81726	3.36952	1.34489	0	3.88608	0	0	3.3157	18.0196	-0.217152	0.675795	0.41388	0.709936	15.8101	-0.291692	0.74871	0.299469	0.578668
Afi_v2_s2212G000010.1		na	na	35.2	0	0	0	0	0	0	0	0	0	na	na	na	na	na	na	na	na	na	na
Afi_v2_s2213G000010.1	Azfi_s0170.g055584	na	na	35.2	0	0	0	0	0	0	0	0	0	na	na	na	na	na	na	na	na	na	na
Afi_v2_s2214G000010.1		na	na	35.2	0	0	0	0	0	0	0	0	0	na	na	na	na	na	na	na	na	na	na
Afi_v2_s2214G000020.1		na	na	35.2	0	0	0	0	0	0	0	0	0	na	na	na	na	na	na	na	na	na	na
Afi_v2_s2215G000010.1	Azfi_s0001.g000496	metal cation transporter (CorA) (original description: none)	Solute transport.channels.CorA family.metal cation transporter (CorA)	24.3.3.2	0	0	0	0	0	0	0	0	0	na	na	na	na	na	na	na	na	na	na
Afi_v2_s2216G000010.1		na	na	35.2	0	0	0	0	0.1209	0	0	0	0	0.125432	0.0268258	0.81887	0.869873	na	na	na	na	na	na
Afi_v2_s2216G000020.1	Azfi_s0541.g076347	na	na	35.2	0	0	0	0	0	0	0	0	0	na	na	na	na	na	na	na	na	na	na
Afi_v2_s2217G000010.1	Azfi_s0621.g079593	iron chelator transporter (YSL) (original description: none)	Solute transport.carrier-mediated transport.OPT family.iron chelator transporter (YSL)	24.2.10.1	0	0	0	0	0	0	0	0	0	na	na	na	na	na	na	na	na	na	na
Afi_v2_s2217G000020.1		na	na	35.2	0	0	0	0	0	0	0	0	0	na	na	na	na	na	na	na	na	na	na
Afi_v2_s2217G000030.1	Azfi_s0621.g079590	na	na	35.2	4.63839	0	3.36952	0	4.71509	0	3.64067	2.51833	2.96668	12.7631	-0.0582926	0.729008	0.78352	0.927374	16.9115	0.0579103	0.652862	0.840142	0.945396
Afi_v2_s2217G000040.1		na	na	35.2	0	0	0	0	0	0	0	0	0	na	na	na	na	na	na	na	na	na	na
Afi_v2_s2217G000050.1		na	na	35.2	0	0	0	0	0	0	0	0	0	na	na	na	na	na	na	na	na	na	na
Afi_v2_s2217G000060.1		na	na	35.2	0	0	0	0	0	0	0	0	0	na	na	na	na	na	na	na	na	na	na
Afi_v2_s2217G000070.1		na	na	35.2	0	0	0	0	0	0	0	0	0	na	na	na	na	na	na	na	na	na	na
Afi_v2_s2222G000010.1	Azfi_s1862.g107544	na	na	35.2	3.31314	6.54388	6.93725	5.71577	0.1209	7.32376	5.77485	0	4.36276	29.6734	-0.0724787	0.598909	0.791877	0.93107	26.275	-0.144466	0.636103	0.629689	0.84203
Afi_v2_s2223G000010.1	Azfi_s0052.g031633	Protein LAZ1 homolog 1 OS=Arabidopsis thaliana (sp|q94ca0|lazh1_arath : 117.0)	na	35.1	14.7435	6.18033	11.496	11.2634	24.3008	20.7756	9.41551	15.4063	13.7863	89.0154	0.388471	0.476909	0.208582	0.488399	70.5559	0.17695	0.455839	0.573479	0.807324
Afi_v2_s2223G000020.1		na	na	35.2	3.47879	2.90839	0	0	3.74789	0	1.50648	1.03696	0	10.2203	-0.0552724	0.7384	0.789147	0.929895	8.69413	-0.145009	0.7427	0.562159	0.799631
Afi_v2_s2223G000030.4	Azfi_s2090.g109127	na	na	35.2	37.4384	39.2633	47.3715	33.1178	28.0487	26.7542	40.5495	46.2188	29.6668	211.101	-0.314843	0.326254	0.233754	0.522738	237.459	0.0118592	0.305867	0.963551	0.986732
Afi_v2_s2223G000040.1		na	na	35.2	0	0	0	0	0	0	0	0	0	na	na	na	na	na	na	na	na	na	na
Afi_v2_s2223G000050.1	Azfi_s0052.g031627	na	na	35.2	32.4687	35.2643	16.8476	27.9064	10.3974	13.4518	7.90903	18.0727	12.0412	135.645	-0.349401	0.438298	0.245758	0.53876	119.985	-0.617779	0.46322	0.0606006	0.217259
Afi_v2_s2223G000060.1	Azfi_s0123.g048389	suberin/cutin lipid exporter (DSO) (original description: none)	Cell wall organisation.cutin and suberin.export.suberin/cutin lipid exporter (DSO)	21.9.4.1	106.02	167.051	149.052	148.274	147.256	110.903	101.436	82.2161	124.077	827.679	-0.0169725	0.240149	0.937062	0.982536	717.893	-0.289427	0.243058	0.18655	0.437606
Afi_v2_s2223G000070.1		na	na	35.2	0	0	0	0	0	0	0	0	0	na	na	na	na	na	na	na	na	na	na
Afi_v2_s2223G000080.3	Azfi_s0052.g031620	component LOLITA of TPLATE AP-2 co-adaptor complex (original description: none)	Vesicle trafficking.clathrin coated vesicle (CCV) machinery.TPLATE AP-2 co-adaptor complex.component LOLITA	22.1.4.3	4.9697	5.63501	10.1086	7.90121	12.4527	14.4981	8.78781	4.29598	8.202	55.5968	0.314882	0.505277	0.304773	0.605222	41.424	0.0568901	0.505888	0.857336	0.952516
Afi_v2_s2223G000090.3	Azfi_s0052.g031619	naDPH-dependent thioredoxin reductase (original description: none)	Redox homeostasis.chloroplast redox homeostasis.naDPH-dependent thioredoxin reductase	10.5.2	33.6283	39.4451	57.0837	19.3327	7.25398	24.2133	12.4285	12.2954	24.0825	179.175	-0.819008	0.488927	0.013865	0.0839916	173.996	-0.921653	0.43989	0.0051185	0.0335636
Afi_v2_s2223G000100.1	Azfi_s0448.g070692	susceptibility factor (EXA1) (original description: none)	External stimuli response.virus.virus infection.susceptibility factor (EXA1)	26.10.3.1	2.15354	1.63597	0	5.04332	0.362699	10.9109	5.64931	11.5547	0	19.9908	0.355645	0.74269	0.201248	0.479204	21.3007	0.404473	0.779866	0.177064	0.42646
Afi_v2_s2223G000110.1	Azfi_s4504.g119761	Pentatricopeptide repeat-containing protein At4g33990 OS=Arabidopsis thaliana (sp|o81767|pp348_arath : 159.0)	na	35.1	0	0	0	4.20277	0	0	0	0	0	4.19236	0.266817	1.00777	0.16755	0.437561	na	na	na	na	na
Afi_v2_s2223G000120.1		na	na	35.2	0	0	0	0	0	0	0	0	0	na	na	na	na	na	na	na	na	na	na
Afi_v2_s2223G000130.1		na	na	35.2	0	0	0	0	0	0	0	0	0	na	na	na	na	na	na	na	na	na	na
Afi_v2_s2223G000140.1		na	na	35.2	0	0	0	0	0	0	0	0	0	na	na	na	na	na	na	na	na	na	na
Afi_v2_s2223G000150.1		na	na	35.2	0	0	0	0	0	0	0	0	0	na	na	na	na	na	na	na	na	na	na
Afi_v2_s2224G000010.1	Azfi_s0123.g048409	class IV histone methyltransferase component of histone lysine methylation/demethylation (original description: none)	Chromatin organisation.histone modifications.histone lysine methylation.class IV histone methyltransferase	12.3.3.6	0	0	0	0	0	0	0	0	0	na	na	na	na	na	na	na	na	na	na
Afi_v2_s2224G000020.1	Azfi_s0052.g031641	component CAF1c/MSI of CAF1 histone chaperone complex (original description: none)	Chromatin organisation.histone chaperone activities.CAF1 histone chaperone complex.component CAF1c/MSI	12.2.1.3	0	0	0	0	0	0	0	0	0	na	na	na	na	na	na	na	na	na	na
Afi_v2_s2224G000030.20	Azfi_s0052.g031639	RING-v-class E3 ligase (original description: none)	Protein homeostasis.ubiquitin-proteasome system.ubiquitin-fold protein conjugation.ubiquitin conjugation (ubiquitylation).ubiquitin-ligase E3 activities.RING-domain E3 ligase activities.RING-v-class E3 ligase	19.2.2.1.5.3.4	3.97576	2.36307	1.78387	0	0	0	1.38094	0	0	8.02308	-1.1342	1.85552	0.00819017	0.0568881	9.114	-0.328183	0.801238	0.226238	0.488674
Afi_v2_s2224G000040.1	Azfi_s1957.g108379	ER-associated protein (Reticulon) (original description: none)	Cell cycle organisation.membrane organisation.endoplasmic reticulum (ER) organisation.ER-associated protein (Reticulon)	13.7.2.1	7.45455	3.81726	2.57669	5.04332	9.30928	0	6.02593	1.33323	3.66472	28.3695	0.0185957	0.621688	0.943892	0.984307	24.3874	-0.0682281	0.579255	0.825803	0.939699
Afi_v2_s2224G000050.2	Azfi_s0052.g031633	Protein LAZ1 homolog 2 OS=Arabidopsis thaliana (sp|q5bpz5|lazh2_arath : 95.1)	na	35.1	0.49697	3.09017	1.58566	9.75043	7.97938	0	8.41119	9.92519	10.4706	23.1272	0.30842	0.713563	0.260655	0.555292	34.5397	1.18657	0.840038	0.0069934	0.0427694
Afi_v2_s2225G000010.1		na	na	35.2	0	0	0	0	0	0	0	0	0	na	na	na	na	na	na	na	na	na	na
Afi_v2_s2225G000020.1		na	na	35.2	0	0	0	0	0	0	0	0	0	na	na	na	na	na	na	na	na	na	na
Afi_v2_s2225G000030.1	Azfi_s0052.g031643	Cyclic phosphodiesterase OS=Arabidopsis thaliana (sp|o04147|cpd_arath : 98.6)	na	35.1	8.11718	12.906	5.5498	6.05199	13.7826	1.34518	11.2986	6.07362	2.44315	47.9757	-0.0807351	0.539328	0.780645	0.92614	45.5145	-0.124088	0.522786	0.696222	0.881024
Afi_v2_s2225G000040.1	Azfi_s0123.g048409	class IV histone methyltransferase component of histone lysine methylation/demethylation (original description: none)	Chromatin organisation.histone modifications.histone lysine methylation.class IV histone methyltransferase	12.3.3.6	4.30708	0	0	2.68977	0	0	0.376621	1.03696	0	6.93209	-0.0357849	0.783866	0.84312	0.949469	5.54977	-0.110779	0.792551	0.603386	0.825465
Afi_v2_s2225G000050.1		na	na	35.2	0	0.727098	0	0	0	0	2.38526	0	0	0.725019	-0.138122	0.866952	0.425208	na	3.07554	0.0832862	0.836937	0.643366	0.850344
Afi_v2_s2227G000010.1		na	na	35.2	0	0	0	0	0	0	0	0	0	na	na	na	na	na	na	na	na	na	na
Afi_v2_s2227G000020.1	Azfi_s0052.g031669	metal chelator transporter (ZIF/TOM) (original description: none)	Solute transport.carrier-mediated transport.MFS superfamily.DHA-1 family.metal chelator transporter (ZIF/TOM)	24.2.2.2.1	6.62627	11.27	15.0638	3.36222	6.40769	5.97858	0	3.9997	2.79217	48.442	-0.391508	0.541215	0.212254	0.493053	38.436	-0.671259	0.758976	0.0639428	0.225271
Afi_v2_s2227G000030.1		na	na	35.2	0	0	0	0	0	0	0	0	0	na	na	na	na	na	na	na	na	na	na
Afi_v2_s2227G000040.1	Azfi_s0052.g031665	metal chelator transporter (ZIF/TOM) (original description: none)	Solute transport.carrier-mediated transport.MFS superfamily.DHA-1 family.metal chelator transporter (ZIF/TOM)	24.2.2.2.1	0	0.181775	2.57669	1.68111	3.38519	0	3.38959	0	0	7.89032	0.0792976	0.73619	0.707353	0.895444	5.97609	0.0280832	0.778317	0.893803	0.964673
Afi_v2_s2227G000050.1		na	na	35.2	0	0	0	0	0	0	0	0	0	na	na	na	na	na	na	na	na	na	na
Afi_v2_s2227G000060.1	Azfi_s0052.g031660	protein kinase (CDPK) (original description: none)	Protein modification.phosphorylation.CAMK protein kinase superfamily.protein kinase (CDPK)	18.4.5.4	7.62021	9.45228	15.4602	14.1213	13.4199	17.039	13.5583	14.6656	14.1354	76.9815	0.224098	0.447409	0.452283	0.741251	74.3912	0.254599	0.44357	0.416926	0.693739
Afi_v2_s2227G000070.1	Azfi_s0052.g031659	phytoene synthase (PSY) (original description: none)	Secondary metabolism.terpenoids.carotenoid biosynthesis.carotenes.phytoene synthase (PSY)	9.1.6.1.1	79.3496	117.608	73.5349	41.8596	42.194	62.7751	36.7833	33.3309	14.4844	415.298	-0.64395	0.315074	0.0130683	0.0805759	344.605	-1.28408	0.403355	6.66231e-05	0.000854563
Afi_v2_s2227G000080.2	Azfi_s0052.g031658	pectin methylesterase (original description: none)	Cell wall organisation.pectin.homogalacturonan.modification and degradation.pectin methylesterase	21.3.1.2.1	0	0	0	0	0	0	0	0	0	na	na	na	na	na	na	na	na	na	na
Afi_v2_s2227G000090.1		na	na	35.2	4.14142	7.99808	0	8.06932	0	2.5409	0.25108	0	3.3157	22.6317	-0.0246239	0.673472	0.918344	0.976889	15.3466	-0.231116	0.745751	0.387684	0.667687
Afi_v2_s2227G000100.1		na	na	35.2	0	0	0	0	0	0	0	0	0	na	na	na	na	na	na	na	na	na	na
Afi_v2_s2227G000110.1	Azfi_s0052.g031656	sucrose-phosphate synthase (original description: none)	Carbohydrate metabolism.sucrose metabolism.biosynthesis.sucrose-phosphate synthase	3.1.2.7	121.923	116.154	95.5359	88.2582	182.559	105.821	188.31	179.246	153.569	711.994	0.159468	0.279955	0.506687	0.781424	851.745	0.667382	0.205866	0.00045336	0.00448947
Afi_v2_s2227G000120.1		na	na	35.2	0	0	0	0	0	0	0	0	0	na	na	na	na	na	na	na	na	na	na
Afi_v2_s2227G000130.1		na	na	35.2	0	0	0	0	0	0	0	0	0	na	na	na	na	na	na	na	na	na	na
Afi_v2_s2227G000140.1		na	na	35.2	29.3212	26.1755	19.4243	38.6655	36.149	53.8073	44.6923	30.3681	39.0904	203.495	0.535349	0.364196	0.0578744	0.229537	188.154	0.49898	0.348886	0.0774727	0.257518
Afi_v2_s2227G000150.1	Azfi_s1518.g103970	na	na	35.2	0	0	0	0	0	0	0	0	0	na	na	na	na	na	na	na	na	na	na
Afi_v2_s2227G000160.1		na	na	35.2	0	0	0	0	0	0	0	0	0	na	na	na	na	na	na	na	na	na	na
Afi_v2_s2227G000170.1		na	na	35.2	0	0	0	0	0	0	0	0	0	na	na	na	na	na	na	na	na	na	na
Afi_v2_s2228G000010.1	Azfi_s0052.g031680	DEAD-box ATP-dependent Rna helicase 3, chloroplastic OS=Oryza sativa subsp. japonica (sp|q0dm51|rh3_orysj : 370.0)	na	35.1	0	0	0	0	0	0	0	0	0	na	na	na	na	na	na	na	na	na	na
Afi_v2_s2228G000020.1	Azfi_s2641.g112486	Serpin-ZXA OS=Oryza sativa subsp. japonica (sp|q75h81|spzxa_orysj : 293.0)	na	35.1	0	0	0	0	0	0	0	0	0	na	na	na	na	na	na	na	na	na	na
Afi_v2_s2228G000030.1		na	na	35.2	0.993941	0.181775	0	4.03466	2.41799	0	0	1.48137	2.61766	7.6951	0.223991	0.793589	0.318083	0.620413	5.3821	0.17124	0.790016	0.45634	0.726168
Afi_v2_s2228G000040.1		na	na	35.2	0	0	0	0	0	0	0	0	0	na	na	na	na	na	na	na	na	na	na
Afi_v2_s2228G000050.1	Azfi_s0052.g031676	Proline-rich receptor-like protein kinase PERK9 OS=Arabidopsis thaliana (sp|q9sx31|perk9_arath : 169.0) & Enzyme classification.EC_2 transferases.EC_2.7 transferase transferring phosphorus-containing group(50.2.7 : 61.9) (original description: none)	Enzyme classification.EC_2 transferases.EC_2.7 transferase transferring phosphorus-containing group	50.2.7	0	3.81726	0	0	0	0	2.13418	0	0	3.80635	-0.276873	1.0226	0.155966	0.423067	5.80824	-0.0488803	0.798344	0.805429	0.931673
Afi_v2_s2228G000060.1	Azfi_s0052.g031676	Proline-rich receptor-like protein kinase PERK1 OS=Arabidopsis thaliana (sp|q9lv48|perk1_arath : 275.0) & Enzyme classification.EC_2 transferases.EC_2.7 transferase transferring phosphorus-containing group(50.2.7 : 70.3) (original description: none)	Enzyme classification.EC_2 transferases.EC_2.7 transferase transferring phosphorus-containing group	50.2.7	6.62627	5.08969	0	5.54766	20.0694	0	1.75756	4.74039	0	37.9677	0.17936	0.678301	0.485824	0.766989	17.9037	-0.112326	0.698851	0.676758	0.869175
Afi_v2_s2228G000070.2	Azfi_s0052.g031675	na	na	35.2	0	0	0	1.34489	0	0	0	0	0	1.34155	0.169524	0.892153	0.339878	na	na	na	na	na	na
Afi_v2_s2228G000080.1		na	na	35.2	0	0	0	0	0	0	0	0	0	na	na	na	na	na	na	na	na	na	na
Afi_v2_s2228G000090.1		na	na	35.2	0	0	0	0	0	0	0	0	0	na	na	na	na	na	na	na	na	na	na
Afi_v2_s2228G000100.1	Azfi_s0050.g031123	na	na	35.2	0	0	0	0	0	0	0	0	0	na	na	na	na	na	na	na	na	na	na
Afi_v2_s2228G000110.1	Azfi_s0052.g031672	CBS domain-containing protein CBSX2, chloroplastic OS=Arabidopsis thaliana (sp|q9c5d0|cbsx2_arath : 232.0)	na	35.1	11.4303	10.3611	16.253	0	5.19869	9.2668	2.88742	0	0	52.0931	-0.342823	0.63848	0.252608	0.546699	39.0481	-1.29056	1.11207	0.00542135	0.0350632
Afi_v2_s2228G000120.1		na	na	35.2	29.9839	33.6283	16.8476	7.56499	6.16589	8.37002	11.9263	13.9249	13.4373	101.838	-1.20404	0.589606	0.00176162	0.0168035	117.165	-0.579011	0.428085	0.067529	0.234007
Afi_v2_s2228G000130.6	Azfi_s0052.g031670	Enzyme classification.EC_3 hydrolases.EC_3.2 glycosylase(50.3.2 : 281.1) & Glucan endo-1,3-beta-glucosidase 12 OS=Arabidopsis thaliana (sp|q8vye5|e1312_arath : 275.0) (original description: none)	Enzyme classification.EC_3 hydrolases.EC_3.2 glycosylase	50.3.2	4.14142	3.99904	9.71216	0	3.86879	0	1.50648	3.25902	10.6451	21.5855	-0.313025	0.747613	0.238107	0.528302	32.8922	-0.0279924	0.565607	0.928417	0.975645
Afi_v2_s2228G000140.1		na	na	35.2	0	0	0	0	0	0	0	0	0	na	na	na	na	na	na	na	na	na	na
Afi_v2_s2229G000010.2	Azfi_s0052.g031680	RH3 plastidial Rna basal splicing factor (original description: none)	Rna processing.organelle machinery.pre-mRna splicing.plastidial Rna splicing.group-II intron splicing.basal splicing factor (RH3)	16.12.2.1.1.5	0	0	0	1.513	6.77038	5.0818	4.64499	2.81461	0	13.5766	2.69235	2.7505	0.00087535	0.0094671	7.55856	0.721878	1.3544	0.02216	0.103444
Afi_v2_s2229G000020.1	Azfi_s2641.g112486	Serpin-ZXA OS=Oryza sativa subsp. japonica (sp|q75h81|spzxa_orysj : 300.0)	na	35.1	0	0	0	0	0.241799	0	0	0	0	0.250864	0.0560172	0.824929	0.734579	na	na	na	na	na	na
Afi_v2_s2234G000010.1		na	na	35.2	0	0	0	0	0	0	0	0	0	na	na	na	na	na	na	na	na	na	na
Afi_v2_s2234G000020.1	Azfi_s0408.g068451	na	na	35.2	0	0	0	0	0	0	0	0	0	na	na	na	na	na	na	na	na	na	na
Afi_v2_s2236G000010.1	Azfi_s0198.g057387	transcription factor (REM) (original description: none)	Rna biosynthesis.transcriptional regulation.B3 transcription factor superfamily.transcription factor (REM)	15.5.5.2	0.49697	0	2.37849	0	0	0	3.76621	3.55529	0	2.81644	-0.247885	0.98243	0.191507	na	10.1696	0.179677	0.746587	0.481468	0.744555
Afi_v2_s2236G000020.1	Azfi_s0198.g057388	na	na	35.2	36.4445	34.1736	36.2719	3.19411	44.8538	35.4231	19.3332	16.4432	28.2707	190.378	-0.129147	0.464252	0.663228	0.873405	167.523	-0.430192	0.357868	0.133281	0.362976
Afi_v2_s2236G000030.1		na	na	35.2	0	0	0	0	0	0	0	0	0	na	na	na	na	na	na	na	na	na	na
Afi_v2_s2236G000040.3	Azfi_s0198.g057389	na	na	35.2	5.96364	16.5415	2.7749	8.57365	0	5.38073	13.8094	4.14784	7.32944	38.9835	-0.169231	0.628905	0.536897	0.801744	49.9238	0.0300802	0.529083	0.924066	0.974213
Afi_v2_s2236G000050.1		na	na	35.2	0	0	0	0	0	0	0	0	0	na	na	na	na	na	na	na	na	na	na
Afi_v2_s2236G000060.1	Azfi_s0198.g057393	component RPL24 of LSU proteome component (original description: none)	Protein biosynthesis.ribosome biogenesis.large ribosomal subunit (LSU).LSU proteome.component RPL24	17.1.2.1.25	56.489	59.8038	50.5429	47.071	31.7966	28.0993	39.7962	23.2575	57.414	272.62	-0.428319	0.324071	0.104322	0.33832	282.474	-0.255272	0.329281	0.348216	0.62944
Afi_v2_s2236G000070.1	Azfi_s0198.g057394	transcription factor (TUB) (original description: none)	Rna biosynthesis.transcriptional regulation.transcription factor (TUB)	15.5.21	22.0324	24.9031	34.2899	13.617	27.9278	30.4908	25.2336	24.4426	27.2236	152.92	-0.0738227	0.38662	0.795472	0.932267	156.141	0.0195894	0.343142	0.94393	0.979902
Afi_v2_s2236G000080.1		na	na	35.2	146.109	155.235	150.638	28.2426	51.1406	40.5049	36.5322	46.0706	32.9825	567.682	-1.72081	0.313734	6.87208e-10	3.04745e-08	549.242	-1.75381	0.257392	2.20767e-13	1.2235e-11
Afi_v2_s2236G000090.1	Azfi_s0198.g057400	subunit beta of tryptophan synthase complex (original description: none)	Amino acid metabolism.biosynthesis.shikimate family.tryptophan.tryptophan synthase heterodimer.subunit beta	4.1.5.3.5.2	73.2203	78.5266	100.689	96.9999	140.002	122.71	94.5318	77.4757	52.7022	612.797	0.437968	0.255621	0.0513208	0.212022	469.824	-0.049747	0.265586	0.832264	0.942088
Afi_v2_s2238G000010.1		na	na	35.2	0	0	0	0	0	0	0	0	0	na	na	na	na	na	na	na	na	na	na
Afi_v2_s2238G000020.2	Azfi_s0017.g014609	transcription factor (HD-ZIP I/II) (original description: none)	Rna biosynthesis.transcriptional regulation.Homeobox transcription factor superfamily.transcription factor (HD-ZIP I/II)	15.5.3.1	4.80405	0	0	0	0	2.98929	7.78349	7.25872	14.1354	7.70581	-0.0380017	0.778333	0.836187	0.946697	34.554	0.674279	0.846357	0.0560321	0.204903
Afi_v2_s2239G000010.1		na	na	35.2	0	0	0	0	0	0	0	0	0	na	na	na	na	na	na	na	na	na	na
Afi_v2_s2239G000020.3	Azfi_s0017.g014605	LRR receptor kinase BAK1 OS=Oryza sativa subsp. japonica (sp|q6z4u4|bak1_orysj : 149.0)	na	35.1	0	0	0	0	0	0	0	0	0	na	na	na	na	na	na	na	na	na	na
Afi_v2_s223G000010.1		na	na	35.2	0	0	0	0	0	0	0	0	0	na	na	na	na	na	na	na	na	na	na
Afi_v2_s223G000020.1	Azfi_s0326.g065205	Rna-directed Dna polymerase homolog OS=Oenothera berteroana (sp|p31843|rrpo_oenbe : 142.0)	na	35.1	0	0	0	0	0	0	0	0	0	na	na	na	na	na	na	na	na	na	na
Afi_v2_s223G000030.1	Azfi_s0075.g037617	na	na	35.2	0	0	0	0	0	0	0	0	0	na	na	na	na	na	na	na	na	na	na
Afi_v2_s223G000040.1	Azfi_s1579.g104416	na	na	35.2	0	0	0	0	0	0	0	0	0	na	na	na	na	na	na	na	na	na	na
Afi_v2_s223G000050.1		na	na	35.2	0	0	0	0	0	0	0	0	0	na	na	na	na	na	na	na	na	na	na
Afi_v2_s223G000060.1	Azfi_s0238.g059648	component RPL39 of LSU proteome component (original description: none)	Protein biosynthesis.ribosome biogenesis.large ribosomal subunit (LSU).LSU proteome.component RPL39	17.1.2.1.42	114.303	151.418	178.188	45.2218	78.8266	55.4514	45.4456	40.5896	48.6884	619.937	-1.05446	0.318805	6.36737e-05	0.00100068	560.738	-1.4871	0.271453	1.11524e-09	3.79749e-08
Afi_v2_s223G000070.1		na	na	35.2	0	0	0	0	0	0	0	0	0	na	na	na	na	na	na	na	na	na	na
Afi_v2_s223G000080.1		na	na	35.2	0	0	0	0	0	0	0	0	0	na	na	na	na	na	na	na	na	na	na
Afi_v2_s223G000090.1		na	na	35.2	0	0	0	0	0	0	0	0	0	na	na	na	na	na	na	na	na	na	na
Afi_v2_s223G000100.1	Azfi_s0012.g012808	Retrovirus-related Pol polyprotein from transposon RE2 OS=Arabidopsis thaliana (sp|q9zt94|polr2_arath : 107.0)	na	35.1	0	0	0	0	0	0	0	0	0	na	na	na	na	na	na	na	na	na	na
Afi_v2_s223G000110.1		na	na	35.2	0.993941	0	0.991036	0	0	0	0	0	0	1.94977	-0.215405	0.941714	0.242369	na	1.87822	-0.213914	0.922808	0.253692	na
Afi_v2_s223G000120.1		na	na	35.2	0	0	0	0	0	0	0	0	0	na	na	na	na	na	na	na	na	na	na
Afi_v2_s223G000130.1		na	na	35.2	0	0	0	0	0	0	0	0	0	na	na	na	na	na	na	na	na	na	na
Afi_v2_s2240G000010.1	Azfi_s0121.g046836	Soluble inorganic pyrophosphatase OS=Oryza sativa subsp. japonica (sp|q0dyb1|ipyr_orysj : 349.0)	na	35.1	0	0	0	0	0	0.149465	0	0	0	0.148328	0.0268258	0.81887	0.869873	na	na	na	na	na	na
Afi_v2_s2240G000020.1	Azfi_s0678.g081841	na	na	35.2	1.32525	0.181775	4.36056	2.01733	0	6.72591	0	1.92578	1.22157	14.4404	0.0745173	0.681161	0.755923	0.916954	8.8195	-0.0985401	0.71873	0.701063	0.88347
Afi_v2_s2240G000030.1		na	na	35.2	0	0	0	0	0	0	0	0	0	na	na	na	na	na	na	na	na	na	na
Afi_v2_s2241G000010.1	Azfi_s0121.g046826	transcription factor (HD-ZIP III) (original description: none)	Rna biosynthesis.transcriptional regulation.Homeobox transcription factor superfamily.transcription factor (HD-ZIP III)	15.5.3.2	1.82222	1.81775	3.76594	0.168111	0	0	1.2554	9.62891	0	7.461	-0.788808	1.38709	0.0208615	0.113466	18.3274	0.124159	0.672316	0.661618	0.861015
Afi_v2_s2241G000020.2	Azfi_s0004.g008495	Protein yippee-like At5g53940 OS=Arabidopsis thaliana (sp|q9fn32|yipl7_arath : 141.0)	na	35.1	15.2404	9.45228	21.4064	19.5009	23.2127	26.1563	23.8526	41.034	42.2316	114.889	0.32442	0.420258	0.273915	0.570585	154.145	0.911311	0.460794	0.00690905	0.0423664
Afi_v2_s2241G000030.1	Azfi_s0121.g046829	na	na	35.2	5.46667	6.36211	1.78387	12.4402	10.881	0	6.27701	4.44411	2.79217	37.1798	0.158377	0.628798	0.561304	0.816084	26.7968	0.0258881	0.561381	0.933919	0.977458
Afi_v2_s2241G000040.1		na	na	35.2	0	0	0	0	0	0	0	0	0	na	na	na	na	na	na	na	na	na	na
Afi_v2_s2241G000050.1	Azfi_s0155.g053669	na	na	35.2	14.9091	23.6307	8.72112	1.84922	3.38519	7.02484	5.52377	5.62921	0	59.1286	-0.857985	0.690674	0.0219265	0.117571	56.5618	-0.700676	0.725358	0.057698	0.20947
Afi_v2_s2241G000060.1		na	na	35.2	0	0	0	0	0	0	0	0	0	na	na	na	na	na	na	na	na	na	na
Afi_v2_s2241G000070.1	Azfi_s0121.g046836	Soluble inorganic pyrophosphatase OS=Oryza sativa subsp. japonica (sp|q0dyb1|ipyr_orysj : 325.0)	na	35.1	9.60809	8.72518	3.76594	7.06065	27.9278	3.58715	10.7965	10.5177	9.77259	61.4397	0.276391	0.553122	0.360768	0.664903	52.9587	0.263712	0.493473	0.412736	0.690341
Afi_v2_s2241G000080.1	Azfi_s0109.g045396	na	na	35.2	0.49697	2.72662	0	11.2634	0	0.149465	0	6.3699	0	14.5929	0.183258	0.748777	0.422933	0.718809	9.74855	0.101487	0.763008	0.658818	0.859413
Afi_v2_s2242G000010.1	Azfi_s0002.g001375	Leucine-rich repeat receptor-like protein kinase TDR OS=Arabidopsis thaliana (sp|q9fii5|tdr_arath : 263.0) & Enzyme classification.EC_2 transferases.EC_2.7 transferase transferring phosphorus-containing group(50.2.7 : 71.1) (original description: none)	Enzyme classification.EC_2 transferases.EC_2.7 transferase transferring phosphorus-containing group	50.2.7	0	0	0	0	0	0	2.63634	0	0	na	na	na	na	na	2.62363	0.231653	0.938576	0.2223	na
Afi_v2_s2242G000020.1		na	na	35.2	0	0	0	0	0	0	0	0	0	na	na	na	na	na	na	na	na	na	na
Afi_v2_s2243G000010.1		na	na	35.2	0	0	0	0	0	0	0	0	0	na	na	na	na	na	na	na	na	na	na
Afi_v2_s2243G000020.1		na	na	35.2	0	0	0	0	0	0	0	0	0	na	na	na	na	na	na	na	na	na	na
Afi_v2_s2243G000030.1	Azfi_s0002.g001364	component DOM34 of DOM34-HBS1 aberrant mRna detection complex (original description: none)	Protein biosynthesis.mRna quality control.NGD No-Go Decay.DOM34-HBS1 aberrant mRna detection complex.component DOM34/LML1	17.3.3.1.1	31.9718	20.5405	20.0189	36.48	12.09	51.5653	44.5668	30.5162	52.8767	171.707	0.243657	0.421673	0.408432	0.704925	200.133	0.652474	0.372966	0.0270724	0.119814
Afi_v2_s2243G000040.1		na	na	35.2	0	0	0	0	0	0	0	0	0	na	na	na	na	na	na	na	na	na	na
Afi_v2_s2243G000050.5		na	na	35.2	1.82222	0	0	0	1.9344	0	0	0	1.74511	3.80456	0.0072096	0.8018	0.966243	0.989891	3.54298	0.00260056	0.820974	0.988456	0.995579
Afi_v2_s2243G000060.1		na	na	35.2	0	3.45372	2.18028	0.840554	0	0	0	0	0	6.41464	-0.191995	0.821598	0.349341	0.652146	5.38741	-0.500692	1.15136	0.0524678	0.195547
Afi_v2_s2243G000070.1		na	na	35.2	9.44244	10.1794	13.0817	15.9705	13.299	7.62269	16.5713	4.88853	13.6118	69.5525	0.0902665	0.450828	0.759657	0.918071	66.8405	0.0912757	0.466742	0.771589	0.915945
Afi_v2_s2243G000080.1	Azfi_s0231.g059233	na	na	35.2	43.2364	71.4374	53.9124	2.68977	3.14339	0	2.63634	3.70343	0	172.557	-4.43328	0.879701	3.47284e-10	1.64546e-08	167.316	-4.26202	0.777158	1.55922e-11	6.94178e-10
Afi_v2_s2248G000010.1	Azfi_s0003.g007491	protein kinase (ABC1) (original description: none)	Protein modification.phosphorylation.atypical protein kinase families.protein kinase (ABC1)	18.4.7.4	4.14142	3.81726	4.95518	6.2201	0	0	4.89607	0	0.174511	18.9428	-0.130769	0.69347	0.588428	0.831245	17.3419	-0.226102	0.700115	0.430324	0.705012
Afi_v2_s2248G000020.1	Azfi_s0006.g009790	na	na	35.2	0	0	0	0	0	0	0	0	0	na	na	na	na	na	na	na	na	na	na
Afi_v2_s224G000010.1	Azfi_s0073.g037070	na	na	35.2	13.9152	8.72518	3.56773	4.53899	2.0553	4.93233	9.28997	3.55529	17.102	37.4719	-0.374061	0.587806	0.228597	0.516061	55.7104	0.110406	0.518792	0.728034	0.89539
Afi_v2_s224G000020.1		na	na	35.2	0	0	0	0	0	0	0	0	0.872553	na	na	na	na	na	0.905601	0.147485	0.874031	0.413033	na
Afi_v2_s224G000030.1	Azfi_s0073.g037071	na	na	35.2	77.5274	71.8009	70.1654	112.466	59.3618	38.2629	60.7615	67.4024	80.2748	428.446	-0.0223673	0.327008	0.932514	0.981658	423.173	0.0266254	0.246025	0.90432	0.967852
Afi_v2_s2251G000010.1		na	na	35.2	0	0	0	0	0	0	0	0	0	na	na	na	na	na	na	na	na	na	na
Afi_v2_s2254G000010.1		na	na	35.2	0	0	0	0	0	0	0	0	0	na	na	na	na	na	na	na	na	na	na
Afi_v2_s2257G000010.1	Azfi_s4142.g118106	component RPS23 of SSU proteome (original description: none)	Protein biosynthesis.ribosome biogenesis.small ribosomal subunit (SSU).SSU proteome.component RPS23	17.1.3.1.24	115.463	183.229	56.8855	40.6828	62.5052	82.355	49.965	34.0715	69.4552	539.404	-0.612423	0.374502	0.0330666	0.155838	497.521	-0.821774	0.381173	0.00631027	0.0395549
Afi_v2_s2258G000010.2		na	na	35.2	17.2283	19.8134	12.0906	12.4402	5.19869	10.0141	5.14715	3.11088	13.0883	76.3183	-0.369111	0.47853	0.230897	0.519318	68.8382	-0.516401	0.536973	0.129814	0.357769
Afi_v2_s2258G000020.1	Azfi_s0309.g064088	na	na	35.2	0	0	0	0	0	0	0	0	0	na	na	na	na	na	na	na	na	na	na
Afi_v2_s2258G000030.1	Azfi_s1638.g105119	Gibberellin receptor GID1B OS=Arabidopsis thaliana (sp|q9lyc1|gid1b_arath : 265.0)	na	35.1	25.6768	22.1765	16.253	14.6256	20.1903	2.69036	6.52809	2.07392	3.49021	101.546	-0.294305	0.496946	0.33486	0.638822	73.4003	-1.54276	0.678623	0.00055043	0.0052732
Afi_v2_s2258G000040.1		na	na	35.2	0	0	0	0	0	0	0	0	0	na	na	na	na	na	na	na	na	na	na
Afi_v2_s2259G000010.1	Azfi_s0007.g010975	protease (Deg) (original description: none)	Protein homeostasis.proteolysis.serine-type peptidase activities.S1-class protease (Deg)	19.4.2.3	0	0	0	0	0	0	0	0	0	na	na	na	na	na	na	na	na	na	na
Afi_v2_s2259G000020.1	Azfi_s0007.g010976	31 kDa ribonucleoprotein, chloroplastic OS=Nicotiana sylvestris (sp|p19683|roc4_nicsy : 160.0)	na	35.1	10.2707	4.72614	21.01	8.40554	3.26429	12.2561	11.0475	10.2215	2.79217	59.327	-0.193407	0.519171	0.516876	0.789449	58.6696	-0.182579	0.519971	0.568332	0.80437
Afi_v2_s2259G000030.1	Azfi_s0007.g010979	transcription factor (HSF) (original description: none)	Rna biosynthesis.transcriptional regulation.transcription factor (HSF)	15.5.13	0	0	0	0	0	0	0	0	0	na	na	na	na	na	na	na	na	na	na
Afi_v2_s225G000010.1		na	na	35.2	0	0	0	0	0	0	0	0	0	na	na	na	na	na	na	na	na	na	na
Afi_v2_s225G000020.1	Azfi_s0003.g008123	component a (SPO11) of meiotic topoisomerase-VI complex (original description: none)	Cell cycle organisation.mitosis and meiosis.meiotic recombination.meiotic double strand break initiation.meiotic topoisomerase-VI complex.component a/SPO11	13.3.6.2.1.1	0	1.81775	0	0	0	0	0	0	0	1.81255	-0.209204	0.934515	0.253618	na	1.75445	-0.208316	0.918003	0.264546	na
Afi_v2_s225G000030.3	Azfi_s0003.g008122	Phosphatidylinositol 4-phosphate 5-kinase 5 OS=Arabidopsis thaliana (sp|q9slg9|pi5k5_arath : 133.0)	na	35.1	33.794	44.353	46.7769	25.3847	11.3646	13.3023	26.489	23.1094	41.5335	173.626	-0.847484	0.456466	0.00879507	0.0598877	212.566	-0.238108	0.335892	0.387265	0.667324
Afi_v2_s225G000040.2	Azfi_s1310.g101287	MLO-like protein 6 OS=Arabidopsis thaliana (sp|q94kb7|mlo6_arath : 296.0)	na	35.1	0	0	9.71216	2.18544	0	0	5.14715	0	2.96668	11.6786	-0.145607	0.792653	0.467945	0.75399	17.3508	-0.0178268	0.725387	0.942278	0.979528
Afi_v2_s2260G000010.1		na	na	35.2	20.2101	16.905	23.7849	6.2201	6.77038	6.27751	2.38526	5.62921	9.42357	79.5146	-0.96103	0.568099	0.00801778	0.056033	75.9564	-0.953638	0.604726	0.0128527	0.0684004
Afi_v2_s2261G000010.1	Azfi_s0007.g011005	C2H2 zinc finger transcription factor (original description: none)	Rna biosynthesis.transcriptional regulation.transcription factor (C2H2-ZF)	15.5.15	5.46667	6.72566	2.7749	0.504332	18.135	8.51948	5.77485	4.29598	6.6314	42.5858	0.228446	0.597537	0.431532	0.725642	31.4117	0.0903622	0.535079	0.775119	0.917626
Afi_v2_s2261G000020.1		na	na	35.2	0	0	1.58566	0	0	0	0	0	0	1.55078	-0.196127	0.919976	0.27913	na	1.49379	-0.195245	0.907311	0.291588	na
Afi_v2_s2261G000030.1	Azfi_s3353.g115476	na	na	35.2	14.4121	13.0878	20.2171	7.39688	42.7985	29.594	22.8483	13.9249	23.9079	128.191	0.356854	0.477346	0.245533	0.538356	107.452	0.263521	0.402742	0.38402	0.664223
Afi_v2_s2261G000040.1	Azfi_s0007.g011002	starch-debranching pullulanase-type enzyme (original description: none)	Carbohydrate metabolism.starch metabolism.degradation.hydrolysis and phosphorolysis.starch-debranching activities.pullulanase-type enzyme	3.2.3.3.2.2	14.4121	17.0868	10.9014	8.74176	10.6392	0	5.39823	0.444411	5.58434	61.6755	-0.271473	0.612346	0.354587	0.658344	52.09	-0.752662	0.677944	0.0450638	0.175367
Afi_v2_s2262G000010.3	Azfi_s0368.g067043	component eIF4E of eIF4F mRna unwinding complex (original description: none)	Protein biosynthesis.translation initiation.mRna loading.eIF4F mRna unwinding complex.component eIF4E	17.4.2.3.1	0	0	0	0	0	0	0	0	0	na	na	na	na	na	na	na	na	na	na
Afi_v2_s2262G000020.1	Azfi_s2388.g111093	TDL precursor polypeptide (original description: none)	Phytohormone action.signalling peptides.NCRP (non-cysteine-rich-peptide) category.TDL-peptide activity.TDL-precursor polypeptide	11.10.1.7.1	0	0	0	0	0	0	0	0	0	na	na	na	na	na	na	na	na	na	na
Afi_v2_s2262G000030.1	Azfi_s2388.g111094	na	na	35.2	0	0	0	0	0	0	0	0	0	na	na	na	na	na	na	na	na	na	na
Afi_v2_s2262G000040.1	Azfi_s0368.g067048	transcription factor (mTERF) (original description: none)	Rna biosynthesis.organelle machinery.transcriptional regulation.transcription factor (mTERF)	15.6.2.2	0	2.54484	2.7749	0	0	0	2.00864	0	0	5.25143	-0.401114	1.14183	0.0807353	0.286707	7.06932	-0.113882	0.775716	0.611556	0.830426
Afi_v2_s2263G000010.1		na	na	35.2	0	0	0	0	0	0	0	0	0	na	na	na	na	na	na	na	na	na	na
Afi_v2_s2263G000020.2	Azfi_s0368.g067040	na	na	35.2	0	0	0	0	0	0	0	0	0	na	na	na	na	na	na	na	na	na	na
Afi_v2_s2263G000030.3	Azfi_s0368.g067043	component eIF4E of eIF4F mRna unwinding complex (original description: none)	Protein biosynthesis.translation initiation.mRna loading.eIF4F mRna unwinding complex.component eIF4E	17.4.2.3.1	0	0	0	0	0	0	0	0	0	na	na	na	na	na	na	na	na	na	na
Afi_v2_s2263G000040.1	Azfi_s2388.g111093	na	na	35.2	0	0	0	0	0	0	0	0	0	na	na	na	na	na	na	na	na	na	na
Afi_v2_s2264G000010.1	Azfi_s0059.g034608	na	na	35.2	0	0	0	0	0	0	0	0	0	na	na	na	na	na	na	na	na	na	na
Afi_v2_s2265G000010.1		na	na	35.2	0	0	0	0	0	0	0	0	0	na	na	na	na	na	na	na	na	na	na
Afi_v2_s2265G000020.1		na	na	35.2	0	0	0	0	0	0	0	0	0	na	na	na	na	na	na	na	na	na	na
Afi_v2_s2265G000030.1		na	na	35.2	0	0	0	0	0	0	0	0	0	na	na	na	na	na	na	na	na	na	na
Afi_v2_s2265G000040.1		na	na	35.2	0	0	0	0	0	0	0	0	0	na	na	na	na	na	na	na	na	na	na
Afi_v2_s2266G000010.1		na	na	35.2	0	0	0	0	0	0	0	0	0	na	na	na	na	na	na	na	na	na	na
Afi_v2_s2266G000020.3	Azfi_s0209.g058047	poly(A) Rna polymerase (original description: none)	Rna processing.Rna 3-end processing.mRna polyadenylation.poly(A) Rna polymerase activity.poly(A) Rna polymerase	16.2.1.1.1	79.6809	112.337	139.736	84.7279	103.49	114.789	116.125	121.621	129.487	633.088	-0.0747947	0.259543	0.742618	0.911403	692.612	0.211229	0.237318	0.326123	0.607709
Afi_v2_s2266G000030.1	Azfi_s1107.g097662	Pentatricopeptide repeat-containing protein At3g09040, mitochondrial OS=Arabidopsis thaliana (sp|q9ss83|pp220_arath : 405.0)	na	35.1	1.98788	6.72566	2.97311	3.36222	6.04499	0	2.88742	0	4.8863	21.2007	-0.043554	0.637232	0.866186	0.958949	19.1264	-0.0969364	0.655381	0.736833	0.89974
Afi_v2_s2267G000010.1		na	na	35.2	0	0	0	0	0	0	0	0	0	na	na	na	na	na	na	na	na	na	na
Afi_v2_s2268G000010.1	Azfi_s0326.g065202	Rna-directed Dna polymerase homolog OS=Oenothera berteroana (sp|p31843|rrpo_oenbe : 144.0)	na	35.1	0	0	0	0	0	0	0.25108	0	0	na	na	na	na	na	0.24987	0.0614581	0.841467	0.721309	na
Afi_v2_s2269G000010.2	Azfi_s0087.g042236	ketoacyl-ACP reductase (original description: none)	Lipid metabolism.fatty acid biosynthesis.plastidial fatty acid synthase (ptFAS) system.ketoacyl-ACP reductase (KAR1)	5.1.4.4	0	0	0	0	0	0	0	0	0	na	na	na	na	na	na	na	na	na	na
Afi_v2_s226G000010.4	Azfi_s0613.g079348	component VPS2/CHMP2 of ESCRT-III complex (original description: none)	Vesicle trafficking.endomembrane trafficking.ESCRT (Endosomal Sorting Complex Required for Transport) complexes.ESCRT-III complex.component VPS2/CHMP2	22.5.4.3.3	0	0	0	0	0	0	0	0	0	na	na	na	na	na	na	na	na	na	na
Afi_v2_s2270G000010.1		na	na	35.2	0	0	0	0	0	0	0	0	0	na	na	na	na	na	na	na	na	na	na
Afi_v2_s2270G000020.1	Azfi_s0001.g000981	Pentatricopeptide repeat-containing protein At3g09040, mitochondrial OS=Arabidopsis thaliana (sp|q9ss83|pp220_arath : 424.0)	na	35.1	0	0	0	0	0	0	0	0	0	na	na	na	na	na	na	na	na	na	na
Afi_v2_s2270G000030.1		na	na	35.2	5.63233	14.542	7.73008	3.36222	11.7273	8.22055	15.3159	2.81461	8.37651	51.2956	-0.0740557	0.506702	0.801107	0.935085	53.5424	0.0052295	0.512354	0.986799	0.995014
Afi_v2_s2270G000040.1	Azfi_s0179.g056258	na	na	35.2	0	0	0	0	0	0	0	0	0	na	na	na	na	na	na	na	na	na	na
Afi_v2_s2270G000050.7	Azfi_s0001.g000977	pectin methylesterase (original description: none)	Cell wall organisation.pectin.homogalacturonan.modification and degradation.pectin methylesterase	21.3.1.2.1	0	0	0	0	0	0	0	0	0	na	na	na	na	na	na	na	na	na	na
Afi_v2_s2271G000010.1		na	na	35.2	0	0	0	0	0	0	0	0	0	na	na	na	na	na	na	na	na	na	na
Afi_v2_s2272G000010.1	Azfi_s1885.g107808	borate transporter (BOR) (original description: none)	Solute transport.carrier-mediated transport.APC superfamily.borate transporter (BOR)	24.2.3.6	4.14142	0	6.93725	5.88388	3.86879	11.3593	8.91335	0	16.753	32.0263	0.196369	0.630336	0.479121	0.761086	36.7291	0.25066	0.697	0.391432	0.670978
Afi_v2_s2272G000020.1		na	na	35.2	18.2222	18.541	8.91933	4.7071	0	0	9.54106	13.9249	15.5314	49.883	-0.834302	0.982782	0.0237939	0.124523	83.7558	-0.062695	0.432053	0.838926	0.944857
Afi_v2_s2272G000030.1		na	na	35.2	0	0	0	0	0	0	0	0	0	na	na	na	na	na	na	na	na	na	na
Afi_v2_s2273G000010.1	Azfi_s0091.g042952	na	na	35.2	0	0	0	0	0	0	0	0	0	na	na	na	na	na	na	na	na	na	na
Afi_v2_s2274G000010.1	Azfi_s0091.g042952	na	na	35.2	0	0	0	0	0	0	0	0	0	na	na	na	na	na	na	na	na	na	na
Afi_v2_s2275G000010.1		na	na	35.2	0	0	0	0	0	0	0	0	0	na	na	na	na	na	na	na	na	na	na
Afi_v2_s2276G000010.1		na	na	35.2	0	0	0	0	0	0	0	0	0	na	na	na	na	na	na	na	na	na	na
Afi_v2_s2276G000020.1	Azfi_s0145.g051653	Enzyme classification.EC_2 transferases.EC_2.4 glycosyltransferase(50.2.4 : 260.7) & Xyloglucan endotransglucosylase/hydrolase protein 9 OS=Arabidopsis thaliana (sp|q8ldw9|xth9_arath : 224.0) (original description: none)	Enzyme classification.EC_2 transferases.EC_2.4 glycosyltransferase	50.2.4	6.1293	8.36163	3.96415	0	0	0	4.39391	0	8.02748	18.2613	-5.59253	2.77354	4.22658e-05	0.000699451	30.3343	-0.110718	0.625951	0.712231	0.889115
Afi_v2_s2276G000030.1		na	na	35.2	0	0	0	0	0	0	0	0	0	na	na	na	na	na	na	na	na	na	na
Afi_v2_s2276G000040.1		Retrovirus-related Pol polyprotein from transposon RE2 OS=Arabidopsis thaliana (sp|q9zt94|polr2_arath : 125.0)	na	35.1	0	0	0	0	0	0	0	0	0	na	na	na	na	na	na	na	na	na	na
Afi_v2_s2276G000050.1		na	na	35.2	0	0	0	0	0	0	0	0	0	na	na	na	na	na	na	na	na	na	na
Afi_v2_s2276G000060.1		na	na	35.2	0	0	0	0	0	0	0	0	0	na	na	na	na	na	na	na	na	na	na
Afi_v2_s2276G000070.1		Retrovirus-related Pol polyprotein from transposon RE1 OS=Arabidopsis thaliana (sp|q94hw2|polr1_arath : 159.0)	na	35.1	0	0	0	0	0	0	0	0	0	na	na	na	na	na	na	na	na	na	na
Afi_v2_s2276G000080.1	Azfi_s0326.g065214	Retrovirus-related Pol polyprotein from transposon TNT 1-94 OS=Nicotiana tabacum (sp|p10978|polx_tobac : 194.0)	na	35.1	0	0	0	0	0	0	0	0	0	na	na	na	na	na	na	na	na	na	na
Afi_v2_s2277G000010.1		na	na	35.2	0	0	0	0	0	0	0	0	0	na	na	na	na	na	na	na	na	na	na
Afi_v2_s2277G000020.1	Azfi_s0039.g026453	na	na	35.2	0	0	0	0	0	0	0	0	0	na	na	na	na	na	na	na	na	na	na
Afi_v2_s2277G000030.1	Azfi_s0091.g042952	na	na	35.2	0	0	0	0	0	0	0	0	0	na	na	na	na	na	na	na	na	na	na
Afi_v2_s2277G000040.1		na	na	35.2	0	0	0	0	0	0	0	0	0	na	na	na	na	na	na	na	na	na	na
Afi_v2_s2280G000010.1		na	na	35.2	0	0	0	0	0	0	0	0	0	na	na	na	na	na	na	na	na	na	na
Afi_v2_s2281G000010.1	Azfi_s0326.g065214	na	na	35.2	0	0	0	0	0	0	0	0	0	na	na	na	na	na	na	na	na	na	na
Afi_v2_s2283G000010.1		na	na	35.2	0	0	0	0	0	0	0	0	0	na	na	na	na	na	na	na	na	na	na
Afi_v2_s2283G000020.1	Azfi_s0031.g024557	Rna-directed Dna polymerase homolog OS=Oenothera berteroana (sp|p31843|rrpo_oenbe : 141.0)	na	35.1	0	0	0	0	0	0	0	0	0	na	na	na	na	na	na	na	na	na	na
Afi_v2_s2283G000030.1		na	na	35.2	0	0	0	0	0	0	0	0	0	na	na	na	na	na	na	na	na	na	na
Afi_v2_s2285G000010.1		na	na	35.2	0	0	0	0	0	0	0	0	0	na	na	na	na	na	na	na	na	na	na
Afi_v2_s2285G000020.1		na	na	35.2	0	0	0	0	0	0	0	0	0	na	na	na	na	na	na	na	na	na	na
Afi_v2_s2288G000010.1	Azfi_s0103.g044629	aconitase (original description: none)	Cellular respiration.tricarboxylic acid cycle.aconitase	2.3.2	2.81617	0	0	2.68977	0	0	6.40255	1.48137	0	5.46129	-0.0027012	0.794297	0.987603	0.996476	10.5933	0.159447	0.766553	0.506004	0.762407
Afi_v2_s2288G000020.1	Azfi_s0580.g078291	na	na	35.2	0.165657	0	0	0	0	0	0	0	0	0.163422	-0.0505943	0.824409	0.758398	na	0.157434	-0.0482189	0.839316	0.778326	na
Afi_v2_s2288G000030.1		na	na	35.2	0	0	0	0	0	0	0	0	0	na	na	na	na	na	na	na	na	na	na
Afi_v2_s2288G000040.1	Azfi_s0093.g043166	Pentatricopeptide repeat-containing protein At3g24000, mitochondrial OS=Arabidopsis thaliana (sp|q9liq7|pp252_arath : 295.0)	na	35.1	0	0	0	0	0	0	0	0	0	na	na	na	na	na	na	na	na	na	na
Afi_v2_s2288G000050.1	Azfi_s0050.g031123	na	na	35.2	0	0	0	0	0	0	0	0	0	na	na	na	na	na	na	na	na	na	na
Afi_v2_s2288G000060.1	Azfi_s0103.g044638	RAB-GTPase-activating protein (RAB-GAP) (original description: none)	Vesicle trafficking.regulation of membrane tethering and fusion.RAB-GTPase-activating protein (RAB-GAP)	22.8.2	2.98182	2.36307	6.93725	6.2201	6.28679	9.2668	1.8831	0	2.96668	34.0061	0.269676	0.558795	0.370648	0.673443	16.603	-0.243628	0.686761	0.408913	0.686586
Afi_v2_s2288G000070.1	Azfi_s0129.g048917	na	na	35.2	0	0	0	0	0	0	0	0	0	na	na	na	na	na	na	na	na	na	na
Afi_v2_s2289G000010.1	Azfi_s1608.g104657	Zerumbone synthase OS=Zingiber zerumbet (sp|f1swa0|zersy_zinze : 119.0)	na	35.1	0	0	0	0	0	0	0	0	0	na	na	na	na	na	na	na	na	na	na
Afi_v2_s2289G000020.2	Azfi_s0059.g034578	protein kinase (AGC-VII/NDR) (original description: none)	Protein modification.phosphorylation.AGC protein kinase superfamily.protein kinase (AGC-VII/NDR)	18.4.6.4	19.3818	13.2695	30.5239	23.0312	7.85848	20.925	16.6968	6.22176	13.6118	114.098	-0.121595	0.434352	0.679256	0.88103	97.2164	-0.360639	0.454882	0.258142	0.528166
Afi_v2_s2289G000030.1		na	na	35.2	0	0	0	3.19411	0	0	0.12554	2.66647	0	3.18619	0.241145	0.972959	0.201289	0.479204	2.90638	0.240079	0.946702	0.208617	0.463875
Afi_v2_s2289G000040.1	Azfi_s0592.g078767	phosphatidylglycerophosphate synthase (original description: none)	Lipid metabolism.glycerolipid biosynthesis.phosphatidylglycerol.phosphatidylglycerophosphate synthase	5.2.6.2	23.3576	32.9012	26.1634	13.617	18.135	24.3627	12.4285	29.6274	8.02748	138.013	-0.299219	0.389524	0.299006	0.599701	130.206	-0.330082	0.436449	0.292603	0.570926
Afi_v2_s2289G000050.1	Azfi_s0592.g078766	class-II alpha-mannosidase II (original description: none)	Protein modification.glycosylation.N-linked glycosylation.complex N-glycan maturation.class-II alpha-mannosidase II	18.1.1.6.4	45.0586	35.9914	62.6335	85.4003	110.865	120.468	81.35	113.177	104.532	461.358	0.952021	0.322936	0.000326699	0.00406332	444.071	0.984185	0.305376	0.000155297	0.00175894
Afi_v2_s2289G000060.1	Azfi_s0592.g078763	GTPase effector (BDR) (original description: none)	Multi-process regulation.Rop-GTPase regulatory system.ROP GTPase effector activities.GTPase effector (BDR)	27.4.5.3	11.099	13.6331	15.262	18.3241	0.725398	7.92162	13.0562	8.74009	5.58434	66.3623	-0.168464	0.542936	0.56697	0.819538	65.9902	-0.21598	0.458998	0.493946	0.75406
Afi_v2_s2289G000070.1	Azfi_s0103.g044621	component RPS24 of SSU proteome (original description: none)	Protein biosynthesis.ribosome biogenesis.small ribosomal subunit (SSU).SSU proteome.component RPS24	17.1.3.1.25	22.8606	41.2628	12.4871	18.3241	18.7395	23.4659	9.54106	7.70313	21.6393	136.918	-0.158305	0.414924	0.587427	0.830939	113.305	-0.452528	0.481964	0.167768	0.414209
Afi_v2_s2289G000080.1	Azfi_s0743.g084803	na	na	35.2	0	0	0	0	0	0	0	0	0	na	na	na	na	na	na	na	na	na	na
Afi_v2_s2289G000090.1	Azfi_s0103.g044625	phospholipase A1 (PA-PLA1) (original description: none)	Lipid metabolism.lipid degradation.phospholipase activities.phospholipase A1 activities.phospholipase A1 (PA-PLA1)	5.7.2.1.2	9.60809	9.2705	11.6942	23.7036	21.3993	13.0034	25.108	5.92549	18.1491	88.9104	0.495498	0.467763	0.11314	0.355754	79.1	0.379954	0.487551	0.243912	0.51197
Afi_v2_s2289G000100.1		na	na	35.2	0	0	0	0	0	0	0	0	0	na	na	na	na	na	na	na	na	na	na
Afi_v2_s2289G000110.2	Azfi_s0103.g044626	uridylate kinase (original description: none)	Nucleotide metabolism.pyrimidines.phosphotransfers.uridylate kinase	6.2.3.1	17.0626	37.082	15.0638	14.2894	24.059	3.13876	14.6882	14.5174	0.698042	110.871	-0.272971	0.499575	0.369104	0.672499	96.6828	-0.450597	0.570931	0.183906	0.434083
Afi_v2_s2289G000120.1	Azfi_s0103.g044628	histone demethylase (PKDM7) (original description: none)	Chromatin organisation.histone modifications.histone lysine methylation.JmjC group histone demethylase activities.histone demethylase (PKDM7)	12.3.3.9.4	100.388	60.1674	70.3636	85.7365	66.1322	99.8423	51.4715	69.9207	53.0512	481.064	0.112415	0.277311	0.637572	0.859274	398.984	-0.226822	0.279609	0.352211	0.633794
Afi_v2_s2289G000130.4	Azfi_s0103.g044629	aconitase (original description: none)	Cellular respiration.tricarboxylic acid cycle.aconitase	2.3.2	103.535	91.7961	85.4273	75.818	96.7198	64.5687	59.255	29.6274	54.7963	517.275	-0.160495	0.258952	0.48022	0.762148	414.22	-0.688476	0.302742	0.00754387	0.0454783
Afi_v2_s228G000010.1		na	na	35.2	0	0	0	0	0	0	0	0	0	na	na	na	na	na	na	na	na	na	na
Afi_v2_s228G000020.1		na	na	35.2	0	0	0	0	0	0	0	0	0	na	na	na	na	na	na	na	na	na	na
Afi_v2_s2290G000010.1		na	na	35.2	0	0	0	0	0	0	0	0	0	na	na	na	na	na	na	na	na	na	na
Afi_v2_s2290G000020.1		na	na	35.2	0	0	0	0	0	0	0	0	0	na	na	na	na	na	na	na	na	na	na
Afi_v2_s2291G000010.1	Azfi_s0061.g035099	na	na	35.2	1.82222	0	1.58566	0	9.43018	9.56573	3.38959	2.81461	4.18825	22.6251	0.380732	0.789725	0.164132	0.433978	13.8817	0.341496	0.722227	0.258551	0.528479
Afi_v2_s2291G000020.1		na	na	35.2	0	0	0	0	0	0	0	0	0	na	na	na	na	na	na	na	na	na	na
Afi_v2_s2291G000030.2	Azfi_s0028.g023875	Dna chromomethylase (CMT) (original description: none)	Chromatin organisation.Dna methylation.Rna-independent Dna methylation.Dna chromomethylase (CMT)	12.5.2.3	16.0687	31.2652	15.0638	5.37955	15.3543	6.27751	12.6796	15.4063	0	89.2861	-0.530766	0.527457	0.101909	0.333394	88.3276	-0.343011	0.602805	0.295543	0.573785
Afi_v2_s2291G000040.1	Azfi_s0028.g023874	component Tom22 of outer mitochondrion membrane TOM translocation system (original description: none)	Protein translocation.mitochondrion.outer mitochondrion membrane TOM translocation system.component Tom22	23.2.1.4	2.15354	0	0	0	0	0	0	0	0	2.12449	-0.222952	0.950734	0.229378	na	2.04664	-0.221159	0.929225	0.24027	na
Afi_v2_s2291G000050.1	Azfi_s0028.g023871	no description available(sp|q9m2r0|ftip3_arath : 798.0)	na	35.1	50.0283	80.8897	73.3367	74.305	86.2015	71.743	70.8047	105.918	102.961	436.487	0.163876	0.276236	0.491065	0.769996	482.515	0.444992	0.279025	0.0672447	0.233252
Afi_v2_s2291G000060.1		na	na	35.2	249.479	245.941	209.901	149.955	114.25	165.457	129.306	154.063	132.977	1128.95	-0.602212	0.207553	0.00153595	0.0151501	1099.62	-0.591365	0.188435	0.000805935	0.00730157
Afi_v2_s2291G000070.2		na	na	35.2	2.31919	5.81678	7.33367	1.513	4.23149	7.77216	4.77053	1.77765	2.61766	28.8729	-0.0415287	0.561414	0.883787	0.964521	24.0457	-0.196459	0.586752	0.533962	0.780736
Afi_v2_s2291G000080.1		na	na	35.2	0	0	0	0	0	0	0	0	0	na	na	na	na	na	na	na	na	na	na
Afi_v2_s2291G000090.1	Azfi_s0028.g023866	omega-3/omega-6 fatty acid desaturase (original description: none)	Lipid metabolism.fatty acid biosynthesis.fatty acid desaturation.omega-3/omega-6 fatty acid desaturase (FAD2/3/6-8)	5.1.7.3	0	0	0	0	0	0	0	0	0	na	na	na	na	na	na	na	na	na	na
Afi_v2_s2291G000100.1		na	na	35.2	0	0	0	0	0	0	0	0	0	na	na	na	na	na	na	na	na	na	na
Afi_v2_s2291G000110.1		na	na	35.2	0	0	0	0	0	0	0	0	0	na	na	na	na	na	na	na	na	na	na
Afi_v2_s2294G000010.1		na	na	35.2	0	0	0	0	0	0	0	0	0	na	na	na	na	na	na	na	na	na	na
Afi_v2_s2294G000020.1		Rna-directed Dna polymerase homolog OS=Oenothera berteroana (sp|p31843|rrpo_oenbe : 111.0)	na	35.1	0	0	0	0	0	0	0	0	0	na	na	na	na	na	na	na	na	na	na
Afi_v2_s2295G000010.1	Azfi_s0179.g056258	na	na	35.2	0	0	0	0	0	0	0	0	0	na	na	na	na	na	na	na	na	na	na
Afi_v2_s2295G000020.1		na	na	35.2	0	0	0	0	0	0	0	0	0	na	na	na	na	na	na	na	na	na	na
Afi_v2_s2295G000030.1		na	na	35.2	0	0	0	0	0	0	0	0	0	na	na	na	na	na	na	na	na	na	na
Afi_v2_s2295G000040.1		na	na	35.2	0	0	0	0	0	0	0	0	0	na	na	na	na	na	na	na	na	na	na
Afi_v2_s2295G000050.1		na	na	35.2	0	0	0	0	0	0	0	0	0	na	na	na	na	na	na	na	na	na	na
Afi_v2_s2295G000060.1		Rna-directed Dna polymerase homolog OS=Oenothera berteroana (sp|p31843|rrpo_oenbe : 111.0)	na	35.1	0	0	0	0	0	0	0	0	0	na	na	na	na	na	na	na	na	na	na
Afi_v2_s2297G000010.1		na	na	35.2	0	0	0	0	0	0	0	0	0	na	na	na	na	na	na	na	na	na	na
Afi_v2_s2297G000020.4	Azfi_s0056.g034060	Dna topoisomerase (TOP2) (original description: none)	Cell cycle organisation.Dna replication.preinitiation.Dna topoisomerase (TOP2)	13.2.1.6	3.97576	4.54436	12.8835	0	4.59419	10.1636	4.77053	0	0	35.9063	-0.099187	0.61418	0.714701	0.898558	25.0491	-0.396243	0.757994	0.192453	0.443746
Afi_v2_s2298G000010.1		na	na	35.2	0	0	0	0	0	0	0	0	0	na	na	na	na	na	na	na	na	na	na
Afi_v2_s2298G000020.1		na	na	35.2	0	0	0	0	0	0	0	0	0	na	na	na	na	na	na	na	na	na	na
Afi_v2_s2298G000030.1		na	na	35.2	0	0	0	0	0	0	0	0	0	na	na	na	na	na	na	na	na	na	na
Afi_v2_s2298G000040.1		na	na	35.2	0	0	0	0	0	0	0	0	0	na	na	na	na	na	na	na	na	na	na
Afi_v2_s2298G000050.1	Azfi_s0274.g061355	G-type lectin S-receptor-like serine/threonine-protein kinase SD2-5 OS=Arabidopsis thaliana (sp|q8rwz5|sd25_arath : 275.0) & Enzyme classification.EC_2 transferases.EC_2.7 transferase transferring phosphorus-containing group(50.2.7 : 100.1) (original description: none)	Enzyme classification.EC_2 transferases.EC_2.7 transferase transferring phosphorus-containing group	50.2.7	0	0	0	0	0	0	0	0	0	na	na	na	na	na	na	na	na	na	na
Afi_v2_s2298G000060.1	Azfi_s0326.g065202	Rna-directed Dna polymerase homolog OS=Oenothera berteroana (sp|p31843|rrpo_oenbe : 142.0)	na	35.1	0	0	0	0	0	0	0	0	0	na	na	na	na	na	na	na	na	na	na
Afi_v2_s2298G000070.11	Azfi_s0274.g061362	Monocopper oxidase-like protein SKU5 OS=Arabidopsis thaliana (sp|q9su40|sku5_arath : 657.0) & Enzyme classification.EC_1 oxidoreductases.EC_1.10 oxidoreductase acting on diphenol or related substance as donor(50.1.10 : 123.2) (original description: none)	Enzyme classification.EC_1 oxidoreductases.EC_1.10 oxidoreductase acting on diphenol or related substance as donor	50.1.10	20.0445	25.9938	35.0827	27.234	14.9916	27.5015	24.6059	31.4051	21.1158	150.017	-0.107494	0.380683	0.704487	0.894104	156.35	0.0240506	0.356227	0.932585	0.977278
Afi_v2_s2298G000080.1		na	na	35.2	0	0	0	0	0	0	0	0	0	na	na	na	na	na	na	na	na	na	na
Afi_v2_s2298G000090.1		na	na	35.2	0	0	0	0	0	0	0	0	0	na	na	na	na	na	na	na	na	na	na
Afi_v2_s2299G000010.1		na	na	35.2	0	0	0	0	0	0	0	0	0	na	na	na	na	na	na	na	na	na	na
Afi_v2_s22G000010.1		na	na	35.2	0	0	0	0	0	0	0	0	0	na	na	na	na	na	na	na	na	na	na
Afi_v2_s22G000020.1		Rna-directed Dna polymerase homolog OS=Oenothera berteroana (sp|p31843|rrpo_oenbe : 127.0)	na	35.1	0	0	0	0	0	0	0	0	0	na	na	na	na	na	na	na	na	na	na
Afi_v2_s22G000030.1		na	na	35.2	0	0	0	0	0	0	0	0	0	na	na	na	na	na	na	na	na	na	na
Afi_v2_s22G000040.1	Azfi_s0264.g060907	na	na	35.2	0	0	0	0	0	0	0	0	0	na	na	na	na	na	na	na	na	na	na
Afi_v2_s22G000050.1	Azfi_s0644.g080730	Rna-directed Dna polymerase homolog OS=Oenothera berteroana (sp|p31843|rrpo_oenbe : 114.0)	na	35.1	0	0	0	0	0	0	0	0	0	na	na	na	na	na	na	na	na	na	na
Afi_v2_s22G000060.1		na	na	35.2	0	0	0	0	0	0	0	0	0	na	na	na	na	na	na	na	na	na	na
Afi_v2_s22G000070.1	Azfi_s0003.g007411	OPC-8:CoA oxidase (original description: none)	Phytohormone action.jasmonic acid.biosynthesis.OPC-8:CoA oxidase	11.7.1.8	132.857	135.422	98.509	109.608	96.2362	111.052	125.791	122.509	165.436	681.83	-0.150091	0.228884	0.468376	0.75399	774.449	0.235404	0.225299	0.253586	0.523663
Afi_v2_s22G000080.1		na	na	35.2	0	0	0	0	0	0	0	0	0	na	na	na	na	na	na	na	na	na	na
Afi_v2_s22G000090.1	Azfi_s0020.g015495	Retrovirus-related Pol polyprotein from transposon TNT 1-94 OS=Nicotiana tabacum (sp|p10978|polx_tobac : 140.0)	na	35.1	0	0	0	0	0	0	0	0	0	na	na	na	na	na	na	na	na	na	na
Afi_v2_s22G000100.1		na	na	35.2	0	0	0	0	0	0	0	0	0	na	na	na	na	na	na	na	na	na	na
Afi_v2_s22G000110.2	Azfi_s0039.g026485	component PIG-T of GPI transamidase complex (original description: none)	Protein modification.lipidation.glycophosphatidylinositol (GPI) anchor addition.GPI transamidase complex.component PIG-T	18.3.4.2.3	16.5657	22.1765	21.8028	14.1213	13.6617	20.6261	16.8224	3.9997	18.3236	108.508	-0.156456	0.397906	0.587242	0.830865	97.6184	-0.260944	0.461404	0.410917	0.688386
Afi_v2_s22G000120.1		na	na	35.2	0	0	0	0	0	0	0	2.37019	7.32944	na	na	na	na	na	10.0794	1.02611	1.65582	0.00884982	0.0517592
Afi_v2_s22G000130.1		na	na	35.2	0	0	0.594622	0.168111	0	0.149465	0	0	0	0.897566	-0.037528	0.813812	0.822328	na	0.56017	-0.121383	0.861324	0.493407	na
Afi_v2_s22G000140.7	Azfi_s0039.g026488	TPR repeat-containing thioredoxin TTL1 OS=Arabidopsis thaliana (sp|q9mah1|ttl1_arath : 452.0)	na	35.1	199.119	211.767	140.925	163.572	124.164	117.928	154.917	131.101	133.85	954.437	-0.342225	0.23297	0.102529	0.334294	956.233	-0.252728	0.209511	0.192764	0.444044
Afi_v2_s22G000150.1		Retrovirus-related Pol polyprotein from transposon RE1 OS=Arabidopsis thaliana (sp|q94hw2|polr1_arath : 116.0)	na	35.1	0	0	0	0	0	0	0	0	0	na	na	na	na	na	na	na	na	na	na
Afi_v2_s22G000160.1	Azfi_s0253.g060406	Retrovirus-related Pol polyprotein from transposon TNT 1-94 OS=Nicotiana tabacum (sp|p10978|polx_tobac : 120.0)	na	35.1	0	0	0	0	0	0	0	0	0	na	na	na	na	na	na	na	na	na	na
Afi_v2_s22G000170.1		na	na	35.2	0	0	0	0	0	0	0	0	0	na	na	na	na	na	na	na	na	na	na
Afi_v2_s22G000180.1		na	na	35.2	0	0	0	0	0	0	0	0	0	na	na	na	na	na	na	na	na	na	na
Afi_v2_s22G000190.1		na	na	35.2	0	0	0	0	0	0.149465	0	0	0	0.148328	0.0268258	0.81887	0.869873	na	na	na	na	na	na
Afi_v2_s22G000200.2	Azfi_s0011.g012457	nicotinate phosphoribosyltransferase (original description: none)	Coenzyme metabolism.naD/naDP biosynthesis.Preiss-Handler salvage pathway.nicotinate phosphoribosyltransferase	7.9.2.2	5.46667	2.18129	23.9831	13.2808	9.91378	26.6047	15.567	8.44382	19.3707	80.9592	0.230145	0.532377	0.443045	0.733876	74.2984	0.218663	0.529974	0.496744	0.756153
Afi_v2_s22G000210.1	Azfi_s0265.g060964	na	na	35.2	169.964	179.048	187.702	236.532	199.968	300.872	215.05	180.135	184.981	1271.78	0.424264	0.198014	0.0206757	0.112764	1105.07	0.196492	0.171688	0.228408	0.491298
Afi_v2_s22G000220.1		na	na	35.2	0	0	0	0	0	0	0	0	0	na	na	na	na	na	na	na	na	na	na
Afi_v2_s22G000230.2	Azfi_s0265.g060962	component VIP6/CTR9 of PAF1C transcription initiation and elongation complex (original description: none)	Rna biosynthesis.Rna polymerase II-dependent transcription.transcription elongation.PAF1C transcription initiation and elongation complex.component VIP6/CTR9	15.3.6.1.4	116.291	138.149	118.726	138.86	148.465	272.026	191.323	190.504	128.614	931.094	0.483782	0.263759	0.035307	0.163056	878.31	0.481764	0.218185	0.0161592	0.0814843
Afi_v2_s22G000240.1		Retrovirus-related Pol polyprotein from transposon RE1 OS=Arabidopsis thaliana (sp|q94hw2|polr1_arath : 140.0)	na	35.1	0	0	0	0	0	0	0	0	0	na	na	na	na	na	na	na	na	na	na
Afi_v2_s22G000250.1	Azfi_s0845.g088949	Retrovirus-related Pol polyprotein from transposon TNT 1-94 OS=Nicotiana tabacum (sp|p10978|polx_tobac : 138.0)	na	35.1	0	0	0	0	0	0	0	0	0	na	na	na	na	na	na	na	na	na	na
Afi_v2_s22G000260.1		na	na	35.2	0	0	0	0	0	0	0	0	0	na	na	na	na	na	na	na	na	na	na
Afi_v2_s22G000270.2	Azfi_s0265.g060953	component SPCs3 of SPC endoplasmic signal peptidase complex (original description: none)	Protein modification.targeting peptide maturation.endomembrane system.SPC endoplasmic signal peptidase complex.component SPCs3	18.10.1.1.4	75.5395	75.4364	33.497	70.9428	51.1406	31.9854	52.978	38.6638	44.8492	338.069	-0.141741	0.351796	0.605368	0.8416	315.757	-0.235708	0.324298	0.381854	0.661942
Afi_v2_s22G000280.1		na	na	35.2	0	0	0	0	0	0	0	0	0	na	na	na	na	na	na	na	na	na	na
Afi_v2_s22G000290.1		na	na	35.2	0	0	0	0	0	0	0	0	0	na	na	na	na	na	na	na	na	na	na
Afi_v2_s22G000300.1		na	na	35.2	0	0	0	0	0	0	0	0	0	na	na	na	na	na	na	na	na	na	na
Afi_v2_s22G000310.10	Azfi_s0265.g060946	Short-chain dehydrogenase TIC 32, chloroplastic OS=Pisum sativum (sp|q6rvv4|tic32_pea : 273.0)	na	35.1	5.46667	7.08921	10.505	3.02599	6.64949	0.448394	4.26837	2.51833	4.8863	33.0981	-0.295166	0.610719	0.320378	0.622913	33.8801	-0.332785	0.556259	0.311922	0.592534
Afi_v2_s22G000320.1		na	na	35.2	0	0	0	0	0	0	0	0	0	na	na	na	na	na	na	na	na	na	na
Afi_v2_s22G000330.1		na	na	35.2	0	0	0	0	0	0	0	0	0	na	na	na	na	na	na	na	na	na	na
Afi_v2_s22G000340.5	Azfi_s0595.g078813	na	na	35.2	14.9091	7.8163	21.4064	4.7071	6.77038	0.298929	6.90471	6.51803	4.01374	55.4538	-0.614957	0.691677	0.0712017	0.263111	59.7156	-0.603699	0.546192	0.0827511	0.269204
Afi_v2_s22G000350.1	Azfi_s0007.g010611	lipase (OBL) (original description: none)	Lipid metabolism.lipid degradation.triacylglycerol lipase activities.diacyl-/triacylglycerol lipase activities.lipase (OBL)	5.7.1.2.3	4.80405	0.727098	14.2709	0	6.04499	0	0	8.88823	2.26864	25.6929	-0.218074	0.714979	0.385338	0.686341	30.3375	-0.137326	0.658039	0.637043	0.847281
Afi_v2_s22G000360.1	Azfi_s0007.g010611	lipase (OBL) (original description: none)	Lipid metabolism.lipid degradation.triacylglycerol lipase activities.diacyl-/triacylglycerol lipase activities.lipase (OBL)	5.7.1.2.3	0.331314	0	0	0	0	12.4056	2.76188	0.888823	0	12.6381	0.461783	1.1076	na	na	3.99058	0.238171	0.877923	0.263783	0.535022
Afi_v2_s22G000370.2	Azfi_s0595.g078814	GDSL esterase/lipase At1g28610 OS=Arabidopsis thaliana (sp|q9shp6|gdl10_arath : 158.0)	na	35.1	10.602	19.8134	12.4871	7.90121	22.3665	29.2951	34.5236	30.6644	19.1962	102.587	0.223948	0.457393	0.454161	0.743189	127.23	0.685495	0.441816	0.0344047	0.143367
Afi_v2_s22G000380.1		na	na	35.2	0	0	0	0	0	0	0.12554	0	0	na	na	na	na	na	0.124935	0.0324594	0.836625	0.849385	na
Afi_v2_s22G000390.1		na	na	35.2	0	0	0	0	0	0	0	0	0	na	na	na	na	na	na	na	na	na	na
Afi_v2_s22G000400.1		Retrovirus-related Pol polyprotein from transposon RE1 OS=Arabidopsis thaliana (sp|q94hw2|polr1_arath : 371.0)	na	35.1	0	0	0	0	0	0	0	0	0	na	na	na	na	na	na	na	na	na	na
Afi_v2_s22G000410.1		na	na	35.2	0	0	0	0	0	0	0	0	0	na	na	na	na	na	na	na	na	na	na
Afi_v2_s22G000420.2	Azfi_s0175.g055987	callose synthase (original description: none)	Cell wall organisation.callose.callose synthase	21.7.1	100.554	98.34	98.7072	111.121	106.875	79.0668	112.233	82.5124	91.9671	593.986	0.0249945	0.238424	0.906914	0.973244	576.679	0.0418664	0.217908	0.834801	0.942384
Afi_v2_s22G000430.1		na	na	35.2	0	0	0	0	0	0	0	0	0	na	na	na	na	na	na	na	na	na	na
Afi_v2_s22G000440.1		na	na	35.2	0	0	0	0	0	0	0	0	0	na	na	na	na	na	na	na	na	na	na
Afi_v2_s22G000450.1		na	na	35.2	0	0	0	0	0	0	0	0	0	na	na	na	na	na	na	na	na	na	na
Afi_v2_s22G000460.1		na	na	35.2	0	0	0	0	0	0	0	0	0	na	na	na	na	na	na	na	na	na	na
Afi_v2_s22G000470.1		na	na	35.2	0	0	0	0	0	0	0	0	0	na	na	na	na	na	na	na	na	na	na
Afi_v2_s22G000480.1	Azfi_s0195.g057247	na	na	35.2	47.3778	61.4398	53.3178	48.2478	57.3065	55.6008	53.229	57.6253	36.2982	322.909	0.0176624	0.281356	0.941572	0.983883	305.311	-0.0259474	0.288199	0.917077	0.972392
Afi_v2_s22G000490.1		na	na	35.2	0	0	0	0	0	0	0	0	0	na	na	na	na	na	na	na	na	na	na
Afi_v2_s22G000500.1		na	na	35.2	0	0	0	0	0	0	0	0	0	na	na	na	na	na	na	na	na	na	na
Afi_v2_s22G000510.1	Azfi_s0195.g057245	GDSL esterase/lipase At5g03820 OS=Arabidopsis thaliana (sp|q9lzc5|gdl73_arath : 275.0)	na	35.1	0	0	0	0	0	0	0	0	0	na	na	na	na	na	na	na	na	na	na
Afi_v2_s22G000520.1		na	na	35.2	0	0	0	0	0	0	0	0	0	na	na	na	na	na	na	na	na	na	na
Afi_v2_s22G000530.1	Azfi_s0075.g037617	na	na	35.2	0	0	0.198207	0	0	0	0	0	0	0.193848	-0.0505943	0.824409	0.758398	na	0.186723	-0.0482189	0.839316	0.778326	na
Afi_v2_s22G000540.1		na	na	35.2	0	0	0	0	0	0	0	0	0	na	na	na	na	na	na	na	na	na	na
Afi_v2_s22G000550.5	Azfi_s0195.g057243	Heterogeneous nuclear ribonucleoprotein 1 OS=Arabidopsis thaliana (sp|q8w034|rnp1_arath : 201.0)	na	35.1	40.2546	45.0801	56.6873	70.4384	44.7329	48.2771	33.0171	44.8856	70.3277	304.687	0.161771	0.305131	0.524014	0.7939	287.84	0.121486	0.321613	0.650381	0.855151
Afi_v2_s22G000560.1	Azfi_s0195.g057242	Pentatricopeptide repeat-containing protein At2g13600 OS=Arabidopsis thaliana (sp|q9sit7|pp151_arath : 352.0)	na	35.1	8.61415	8.17985	17.4422	3.02599	0.362699	0	6.77917	7.11058	1.74511	37.1078	-1.06554	1.04274	0.0105916	0.0692475	48.4881	-0.41282	0.558526	0.218437	0.47791
Afi_v2_s22G000570.1	Azfi_s0195.g057240	Pentatricopeptide repeat-containing protein At2g13600 OS=Arabidopsis thaliana (sp|q9sit7|pp151_arath : 341.0)	na	35.1	0.49697	0	0	0	0	8.51948	4.77053	0.148137	0	8.94496	0.280084	0.921357	0.188267	0.462118	5.37435	0.254114	0.868529	0.253277	0.523356
Afi_v2_s22G000580.1		na	na	35.2	0	0	0	0	0	0	0	0	0	na	na	na	na	na	na	na	na	na	na
Afi_v2_s22G000590.3	Azfi_s0033.g025006	nucleotide sugar transporter (GONST1|2|3|4) (original description: none)	Solute transport.carrier-mediated transport.DMT superfamily.NST-TPT group.nucleotide sugar transporter (GONST1|2|3|4)	24.2.1.1.4	22.0324	33.2647	36.0737	31.4367	15.1125	54.4051	18.4544	20.1466	18.3236	191.214	0.0867211	0.394738	0.762391	0.919739	145.427	-0.37719	0.367409	0.194096	0.445791
Afi_v2_s22G000600.2		na	na	35.2	16.897	19.4499	10.9014	12.104	5.31959	19.2809	14.0605	24.7389	22.3373	83.4523	-0.147145	0.461134	0.620211	0.850197	108.082	0.272834	0.412394	0.372371	0.653017
Afi_v2_s22G000610.1		na	na	35.2	0	0	0	0	0	0	0	0	0	na	na	na	na	na	na	na	na	na	na
Afi_v2_s22G000620.1		na	na	35.2	0	0	0	0	0	0	0	0	0	na	na	na	na	na	na	na	na	na	na
Afi_v2_s22G000630.4	Azfi_s0195.g057231	Glucan endo-1,3-beta-glucosidase 12 OS=Arabidopsis thaliana (sp|q8vye5|e1312_arath : 379.0) & Enzyme classification.EC_3 hydrolases.EC_3.2 glycosylase(50.3.2 : 310.2) (original description: none)	Enzyme classification.EC_3 hydrolases.EC_3.2 glycosylase	50.3.2	105.523	68.8925	118.132	62.3691	46.0628	74.8818	71.1813	50.5148	56.3669	472.645	-0.484591	0.295016	0.0512029	0.211753	460.099	-0.489234	0.273686	0.0411966	0.164296
Afi_v2_s22G000640.1		na	na	35.2	0	0	0	0	0	0	0	0	0	na	na	na	na	na	na	na	na	na	na
Afi_v2_s22G000650.1		na	na	35.2	0	0	0	0	0	0	0	0	0	na	na	na	na	na	na	na	na	na	na
Afi_v2_s22G000660.1	Azfi_s0195.g057229	profilin actin nucleation protein (original description: none)	Cytoskeleton organisation.microfilament network.actin polymerisation.profilin actin nucleation protein	20.2.2.3	23.6889	21.0858	9.11753	24.7123	26.8397	21.224	12.554	9.03636	0	126.872	0.239594	0.414251	0.413798	0.709877	73.3735	-0.392913	0.623953	0.236251	0.501721
Afi_v2_s22G000670.1		na	na	35.2	0	0	0	0	0	0	0	0	0	na	na	na	na	na	na	na	na	na	na
Afi_v2_s22G000680.1	Azfi_s0195.g057226	receptor-like protein kinase (RLCK-IV) (original description: none)	Protein modification.phosphorylation.TKL protein kinase superfamily.receptor-like protein kinase (RLCK-IV)	18.4.1.34	75.2082	91.7961	76.1116	121.544	104.336	107.316	90.1379	77.3276	109.244	576.155	0.399105	0.234944	0.058381	0.230611	515.523	0.239819	0.241223	0.271051	0.543761
Afi_v2_s22G000690.1	Azfi_s0195.g057223	na	na	35.2	84.1536	67.6201	86.4184	110.449	57.1856	74.2839	104.952	88.586	87.7788	478.187	0.035841	0.281326	0.881758	0.964252	514.608	0.290935	0.229478	0.164359	0.409675
Afi_v2_s22G000700.1		na	na	35.2	0	0	0	0	0	0	0	0	0	na	na	na	na	na	na	na	na	na	na
Afi_v2_s22G000710.1	Azfi_s0020.g015495	Retrovirus-related Pol polyprotein from transposon TNT 1-94 OS=Nicotiana tabacum (sp|p10978|polx_tobac : 234.0)	na	35.1	0	0	0	0	0	0	0	0	0	na	na	na	na	na	na	na	na	na	na
Afi_v2_s22G000720.1		na	na	35.2	0	0	0	0	0	0	0	0	0	na	na	na	na	na	na	na	na	na	na
Afi_v2_s22G000730.3	Azfi_s0102.g044493	Cytochrome P450 704B1 OS=Arabidopsis thaliana (sp|q9c788|c70b1_arath : 241.0) & Enzyme classification.EC_1 oxidoreductases.EC_1.14 oxidoreductase acting on paired donor with incorporation or reduction of molecular oxygen(50.1.13 : 53.5) (original description: none)	Enzyme classification.EC_1 oxidoreductases.EC_1.14 oxidoreductase acting on paired donor with incorporation or reduction of molecular oxygen	50.1.13	0	0	0	0	0	0	0	0	0	na	na	na	na	na	na	na	na	na	na
Afi_v2_s22G000740.3	Azfi_s0102.g044493	Cytochrome P450 704B1 OS=Arabidopsis thaliana (sp|q9c788|c70b1_arath : 416.0) & Enzyme classification.EC_1 oxidoreductases.EC_1.14 oxidoreductase acting on paired donor with incorporation or reduction of molecular oxygen(50.1.13 : 61.2) (original description: none)	Enzyme classification.EC_1 oxidoreductases.EC_1.14 oxidoreductase acting on paired donor with incorporation or reduction of molecular oxygen	50.1.13	1.49091	0	0	2.85788	3.26429	0	6.40255	0.888823	6.10787	7.70827	0.154645	0.783727	0.454316	0.743216	15.0549	0.593936	0.906891	0.0661536	0.230734
Afi_v2_s22G000750.1		na	na	35.2	0	0	0	0	0	0	0	0	0	na	na	na	na	na	na	na	na	na	na
Afi_v2_s22G000760.1		na	na	35.2	0	0	0	0	0	0	0	0	0	na	na	na	na	na	na	na	na	na	na
Afi_v2_s22G000770.1		na	na	35.2	33.297	42.8988	33.1006	16.4749	8.10028	22.5692	1.00432	8.88823	25.653	155.232	-0.725191	0.46124	0.0237315	0.124318	141.128	-0.708917	0.60424	0.0517326	0.193405
Afi_v2_s22G000780.1	Azfi_s0195.g057210	Pyridoxal reductase, chloroplastic OS=Arabidopsis thaliana (sp|q56y42|plr1_arath : 474.0)	na	35.1	33.4627	65.2571	27.5508	116.165	84.388	82.355	71.0558	70.6614	84.4631	410.184	0.878947	0.379425	0.00270742	0.0236047	352.825	0.705727	0.346949	0.0125284	0.0671633
Afi_v2_s22G000790.1		na	na	35.2	0	0	0	0	0	0	0	0	0	na	na	na	na	na	na	na	na	na	na
Afi_v2_s22G000800.1		na	na	35.2	0	0	0	0	0	0	0	0	0	na	na	na	na	na	na	na	na	na	na
Afi_v2_s22G000810.1		na	na	35.2	0	0	0	0	0	0	0	0	0	na	na	na	na	na	na	na	na	na	na
Afi_v2_s22G000820.1		na	na	35.2	0	0	0	0	0	0	0	0	0	na	na	na	na	na	na	na	na	na	na
Afi_v2_s22G000830.1	Azfi_s0020.g015495	Retrovirus-related Pol polyprotein from transposon TNT 1-94 OS=Nicotiana tabacum (sp|p10978|polx_tobac : 355.0)	na	35.1	0	0	0	0	0	0	0	0	0	na	na	na	na	na	na	na	na	na	na
Afi_v2_s22G000840.1	Azfi_s0326.g065214	na	na	35.2	0	0	0	0	0	0	0	0	0	na	na	na	na	na	na	na	na	na	na
Afi_v2_s22G000850.1		na	na	35.2	0	0	0	0	0	0	0	0	0	na	na	na	na	na	na	na	na	na	na
Afi_v2_s22G000860.1		na	na	35.2	0	0	0	0	0	0	0	0	0	na	na	na	na	na	na	na	na	na	na
Afi_v2_s22G000870.1		na	na	35.2	0	0	0	0	0	0	0	0	0	na	na	na	na	na	na	na	na	na	na
Afi_v2_s22G000880.1		na	na	35.2	0	0	0	0	0	0	0	0	0	na	na	na	na	na	na	na	na	na	na
Afi_v2_s22G000890.1	Azfi_s0461.g072075	protein kinase (CDPK) (original description: none)	Protein modification.phosphorylation.CAMK protein kinase superfamily.protein kinase (CDPK)	18.4.5.4	73.2203	57.0772	46.7769	95.9913	43.2821	105.074	78.3371	91.845	95.9808	419.827	0.32809	0.327508	0.215742	0.498058	442.123	0.566183	0.269916	0.0169058	0.0843296
Afi_v2_s22G000900.1	Azfi_s0001.g000946	na	na	35.2	0	0	0	0	0	0	0	0	0	na	na	na	na	na	na	na	na	na	na
Afi_v2_s22G000910.1		na	na	35.2	0	0	0	0	0	0	0	0	0	na	na	na	na	na	na	na	na	na	na
Afi_v2_s22G000920.1		na	na	35.2	0	0	0	0	0	0	0	0	0	na	na	na	na	na	na	na	na	na	na
Afi_v2_s22G000930.1	Azfi_s0012.g012808	Retrovirus-related Pol polyprotein from transposon RE2 OS=Arabidopsis thaliana (sp|q9zt94|polr2_arath : 129.0)	na	35.1	0	0	0	0	0	0	0	0	0	na	na	na	na	na	na	na	na	na	na
Afi_v2_s22G000940.1		na	na	35.2	0	0	0	0	0	0	0	0	0	na	na	na	na	na	na	na	na	na	na
Afi_v2_s22G000950.1	Azfi_s0269.g061123	Pentatricopeptide repeat-containing protein At3g09040, mitochondrial OS=Arabidopsis thaliana (sp|q9ss83|pp220_arath : 504.0)	na	35.1	20.7071	22.54	13.4781	38.8336	31.0712	57.0955	21.5929	11.1103	25.304	183.72	0.784164	0.428554	0.011839	0.0751802	113.472	0.0730921	0.404659	0.808534	0.932795
Afi_v2_s22G000960.1		na	na	35.2	58.3112	74.8911	66.5976	25.3847	38.567	79.0668	28.4976	39.2563	16.2295	341.135	-0.285265	0.354736	0.301829	0.60242	276.593	-0.863546	0.373045	0.00368545	0.0258094
Afi_v2_s22G000970.2	Azfi_s0269.g061128	TOM1 tobamovirus multiplication replication host factor (original description: none)	External stimuli response.virus.tobamovirus multiplication.replication host factor (TOM1)	26.10.2.1	109.996	66.893	45.1913	67.9168	41.3477	46.1846	35.779	42.2191	70.1532	375.891	-0.322793	0.337532	0.231011	0.519449	364.129	-0.327075	0.340833	0.239452	0.506179
Afi_v2_s22G000980.1		na	na	35.2	0	0	0	0	0	0	0	0	0	na	na	na	na	na	na	na	na	na	na
Afi_v2_s22G000990.1	Azfi_s0269.g061129	na	na	35.2	0	0	0	0	8.34208	5.82912	0	0	2.96668	14.4396	1.50579	2.23917	0.00414019	0.0334069	3.07904	0.244816	0.951395	0.201295	0.454256
Afi_v2_s22G001000.1		na	na	35.2	0	0	0	0	0	0	0	0	0	na	na	na	na	na	na	na	na	na	na
Afi_v2_s22G001010.1	Azfi_s0016.g014394	na	na	35.2	0	0	0	0	0	0	0	0	0	na	na	na	na	na	na	na	na	na	na
Afi_v2_s22G001020.1		na	na	35.2	0	0	0	0	0	0	0	0	0	na	na	na	na	na	na	na	na	na	na
Afi_v2_s22G001030.1	Azfi_s0269.g061132	SHOU4-type cellulose synthase CSC-interactive protein (original description: none)	Cell wall organisation.cellulose.cellulose synthase complex (CSC).CSC trafficking.regulatory protein (SHOU4)	21.1.1.3.1	232.913	271.935	216.442	332.691	280.729	230.773	269.284	332.272	324.066	1564.75	0.223837	0.195514	0.218145	0.501442	1638.64	0.423463	0.177603	0.0116325	0.0633108
Afi_v2_s22G001040.1		na	na	35.2	1.32525	0	0	3.69844	0	0	7.65795	0	0	4.99666	0.0694389	0.811494	0.688869	0.886329	8.8805	0.205646	0.825893	0.355574	0.637668
Afi_v2_s22G001050.1		Retrovirus-related Pol polyprotein from transposon TNT 1-94 OS=Nicotiana tabacum (sp|p10978|polx_tobac : 236.0)	na	35.1	0	0	0	0	0	0	0	0	0	na	na	na	na	na	na	na	na	na	na
Afi_v2_s22G001060.1	Azfi_s0110.g045564	Retrovirus-related Pol polyprotein from transposon TNT 1-94 OS=Nicotiana tabacum (sp|p10978|polx_tobac : 158.0)	na	35.1	0	0	0	0	0	0	0	0	0	na	na	na	na	na	na	na	na	na	na
Afi_v2_s22G001070.1		na	na	35.2	0	0.181775	0	0	0	0	0	0	0	0.181255	-0.0505943	0.824409	0.758398	na	0.175445	-0.0482189	0.839316	0.778326	na
Afi_v2_s22G001080.2	Azfi_s0269.g061135	PRR circadian clock time-of-day-dependent expressed repressor (original description: none)	Multi-process regulation.circadian clock system.time-of-day-dependent expressed repressor (PRR)	27.1.4	32.3031	37.2638	57.8765	277.215	213.146	232.716	168.098	232.131	251.295	854.24	2.42743	0.276851	3.55756e-20	4.7197e-18	791.43	2.34438	0.28021	1.52023e-18	1.3574e-16
Afi_v2_s22G001090.6	Azfi_s0269.g061139	monomeric E3 ubiquitin ligase (HECT) (original description: none)	Protein homeostasis.ubiquitin-proteasome system.ubiquitin-fold protein conjugation.ubiquitin conjugation (ubiquitylation).ubiquitin-ligase E3 activities.HECT-type E3 ligase activities.monomeric E3 ubiquitin ligase (HECT)	19.2.2.1.5.1.1	49.2001	61.4398	27.749	70.7747	58.1528	40.3554	44.9434	64.4397	39.6139	307.92	0.20381	0.34115	0.451124	0.739941	285.259	0.144055	0.331527	0.597857	0.821383
Afi_v2_s22G001100.1	Azfi_s0249.g060156	na	na	35.2	0	0	0	0	0	0	0	0	0	na	na	na	na	na	na	na	na	na	na
Afi_v2_s22G001110.1	Azfi_s0631.g080163	na	na	35.2	0	0	0	0	0	0	0	0	0	na	na	na	na	na	na	na	na	na	na
Afi_v2_s22G001120.1		na	na	35.2	232.085	252.303	252.318	418.764	294.391	384.423	324.019	272.276	372.056	1831.96	0.543881	0.177326	0.00108339	0.0113173	1694.4	0.457629	0.17012	0.00459023	0.0306753
Afi_v2_s22G001130.1		na	na	35.2	0	0	0	0	0	0	0	0	0	na	na	na	na	na	na	na	na	na	na
Afi_v2_s22G001140.1		na	na	35.2	9.93941	9.08873	9.11753	24.7123	13.5408	32.1349	25.8613	11.851	12.2157	98.3751	0.753357	0.516128	0.025323	0.130848	77.5846	0.49471	0.47668	0.13214	0.361307
Afi_v2_s22G001150.13	Azfi_s0535.g076084	Beta-glucosidase 40 OS=Arabidopsis thaliana (sp|q9fze0|bgl40_arath : 368.0) & Enzyme classification.EC_3 hydrolases.EC_3.2 glycosylase(50.3.2 : 310.8) (original description: none)	Enzyme classification.EC_3 hydrolases.EC_3.2 glycosylase	50.3.2	195.806	137.785	167.882	131.463	115.58	150.212	202.747	179.098	126.346	894.865	-0.258178	0.216218	0.191391	0.466107	996.951	0.105104	0.217469	0.599923	0.823044
Afi_v2_s22G001160.1		na	na	35.2	0	0	0	0	0	0	0	0	0	na	na	na	na	na	na	na	na	na	na
Afi_v2_s22G001170.1		na	na	35.2	0	0	0	0	0	0	0	0	0	na	na	na	na	na	na	na	na	na	na
Afi_v2_s22G001180.1		na	na	35.2	0	0	0	0	0	0	0	0	0	na	na	na	na	na	na	na	na	na	na
Afi_v2_s22G001190.1		na	na	35.2	0	0	0	0	0	2.39143	1.00432	4.14784	0	2.37325	0.215574	0.941155	0.242462	na	5.32617	0.464573	1.11002	0.063288	0.223405
Afi_v2_s22G001200.1		Retrovirus-related Pol polyprotein from transposon RE2 OS=Arabidopsis thaliana (sp|q9zt94|polr2_arath : 293.0)	na	35.1	0.49697	0	0	0	0	0	0	0	0	0.490267	-0.111142	0.849218	0.513226	na	0.472302	-0.110393	0.856656	0.530852	na
Afi_v2_s22G001210.1	Azfi_s0535.g076092	na	na	35.2	122.255	86.1611	83.0488	127.596	154.873	83.8496	89.5102	77.6239	101.914	658.913	0.276022	0.277453	0.247414	0.540677	553.408	-0.0084011	0.242764	0.969425	0.988803
Afi_v2_s22G001220.1		na	na	35.2	0	0	0	0	0	0	0	0	0	na	na	na	na	na	na	na	na	na	na
Afi_v2_s22G001230.1		na	na	35.2	0	0	0	0	0	0	0	0	0	na	na	na	na	na	na	na	na	na	na
Afi_v2_s22G001240.1	Azfi_s0003.g007890	LRR receptor-like serine/threonine-protein kinase FLS2 OS=Arabidopsis thaliana (sp|q9fl28|fls2_arath : 375.0) & Enzyme classification.EC_2 transferases.EC_2.7 transferase transferring phosphorus-containing group(50.2.7 : 40.9) (original description: none)	Enzyme classification.EC_2 transferases.EC_2.7 transferase transferring phosphorus-containing group	50.2.7	10.1051	4.36259	11.6942	0	7.97938	0	1.2554	2.37019	4.53727	34.0344	-0.259197	0.702579	0.329238	0.632569	33.2617	-0.584945	0.649812	0.0990519	0.302007
Afi_v2_s22G001250.3	Azfi_s0013.g013317	aminoalcohol phosphotransferase (original description: none)	Lipid metabolism.glycerolipid biosynthesis.phosphatidylethanolamine.CDP-ethanolamine pathway.aminoalcohol phosphotransferase	5.2.3.1.4	188.352	199.407	116.942	119.359	190.296	92.0702	104.701	106.659	103.136	906.881	-0.214425	0.283218	0.37565	0.677891	804.128	-0.489985	0.236928	0.0222062	0.103599
Afi_v2_s22G001260.1		na	na	35.2	0	0	0	0	0	0	0	0	0	na	na	na	na	na	na	na	na	na	na
Afi_v2_s22G001270.1	Azfi_s0535.g076102	Xyloglucan-specific galacturonosyltransferase 1 OS=Arabidopsis thaliana (sp|q9sh31|gt16_arath : 352.0)	na	35.1	6.79193	0	3.76594	6.05199	0	10.9109	0	7.55499	2.44315	27.2484	0.0954215	0.672211	0.698756	0.891076	20.419	0.00847803	0.689074	0.974755	0.990258
Afi_v2_s22G001280.1	Azfi_s0535.g076102	na	na	35.2	0	0	0	0	0	0	0	0	0	na	na	na	na	na	na	na	na	na	na
Afi_v2_s22G001290.1	Azfi_s0535.g076103	metal cation transporter (original description: none)	Solute transport.carrier-mediated transport.CDF superfamily.CDF family.metal cation transporter	24.2.9.2.4	6.62627	4.54436	11.0996	13.9532	15.1125	38.7113	7.40687	9.92519	13.9608	89.9383	0.8336	0.603906	0.0207497	0.113012	53.3539	0.266147	0.498331	0.40928	0.686849
Afi_v2_s22G001300.1		Retrovirus-related Pol polyprotein from transposon RE1 OS=Arabidopsis thaliana (sp|q94hw2|polr1_arath : 136.0)	na	35.1	0	0	0	0	0	0	0	0	0	na	na	na	na	na	na	na	na	na	na
Afi_v2_s22G001310.1		na	na	35.2	0	0	0	0	0	0	0	0	0	na	na	na	na	na	na	na	na	na	na
Afi_v2_s22G001320.1	Azfi_s0362.g066911	component THOC2/Tho2 of mRNP trafficking THO subcomplex (original description: none)	Rna processing.messenger ribonucleoparticle (mRNP) export.TREX/THO mRNP trafficking complex.THO subcomplex.component THOC2/Tho2	16.11.1.1.2	117.451	105.066	114.96	217.704	172.282	176.966	198.981	191.838	182.538	904.589	0.686006	0.20791	0.000306049	0.00385326	908.911	0.800807	0.186229	4.3403e-06	7.43682e-05
Afi_v2_s22G001330.1	Azfi_s0362.g066910	Enzyme classification.EC_1 oxidoreductases.EC_1.3 oxidoreductase acting on CH-CH group of donor(50.1.3 : 53.1) (original description: none)	Enzyme classification.EC_1 oxidoreductases.EC_1.3 oxidoreductase acting on CH-CH group of donor	50.1.3	18.0566	28.3568	22.7938	42.1958	60.0872	19.4304	43.0603	47.552	48.1649	192.095	0.488864	0.42343	0.105393	0.339786	208.447	0.849619	0.360203	0.00346329	0.024456
Afi_v2_s22G001340.2	Azfi_s0362.g066909	glycerol-3-phosphate acyltransferase (GPAT4-8) (original description: none)	Lipid metabolism.glycerolipid biosynthesis.phosphatidate.endoplasmic reticulum phosphatidate biosynthesis.glycerol-3-phosphate acyltransferase (GPAT4-8)	5.2.1.2.2	13.2525	24.5396	30.7221	15.13	40.7432	52.9105	18.4544	20.1466	16.2295	177.461	0.363459	0.43397	0.226666	0.513523	121.447	-0.123598	0.39208	0.678329	0.870081
Afi_v2_s22G001350.1	Azfi_s0138.g051120	na	na	35.2	0	0	0	0	0	0	0	0	0	na	na	na	na	na	na	na	na	na	na
Afi_v2_s22G001360.1	Azfi_s0362.g066903	na	na	35.2	100.057	68.8925	152.025	123.225	251.955	248.41	298.158	155.248	195.801	946.925	0.76423	0.32602	0.00400182	0.0324219	966.68	0.940819	0.297537	0.000225009	0.0024501
Afi_v2_s22G001370.1		na	na	35.2	11.4303	8.17985	11.2978	14.7938	8.34208	0	12.4285	3.85157	11.1687	53.8939	-0.0860498	0.589286	0.757319	0.917194	57.3791	-0.0308701	0.478844	0.921944	0.973809
Afi_v2_s22G001380.1		na	na	35.2	68.2506	40.7175	77.3008	148.274	156.807	140.048	133.324	143.397	108.022	633.107	1.10394	0.303249	1.50221e-05	0.000293438	571.359	0.988231	0.288985	7.59752e-05	0.000956954
Afi_v2_s22G001390.1		na	na	35.2	0	0	0	0	0	0	0	0	0	na	na	na	na	na	na	na	na	na	na
Afi_v2_s22G001400.2		Protein EXECUTER 2, chloroplastic OS=Arabidopsis thaliana (sp|q94at5|exec2_arath : 388.0)	na	35.1	62.7839	92.3415	73.3367	37.6568	49.2062	30.3413	29.6275	45.9225	19.5452	344.463	-0.686881	0.331965	0.0104774	0.0685854	315.554	-0.88511	0.367939	0.00269884	0.0199705
Afi_v2_s22G001410.1		na	na	35.2	2.31919	2.36307	2.57669	0	0.1209	0	5.02161	1.62951	3.83923	7.28968	-0.777987	1.37492	0.0216104	0.116465	17.5941	0.168312	0.607158	0.586792	0.816036
Afi_v2_s22G001420.1		na	na	35.2	0	0	0	0	0	0	0	0	0	na	na	na	na	na	na	na	na	na	na
Afi_v2_s22G001430.1	Azfi_s0260.g060721	na	na	35.2	21.8667	20.3587	20.2171	11.4315	15.2334	0	23.3505	22.665	16.753	88.8524	-0.325274	0.608789	0.281067	0.579911	123.745	0.0706001	0.363218	0.805856	0.931912
Afi_v2_s22G001440.1	Azfi_s0100.g044341	na	na	35.2	0	0	0	0	0	0	0	0	0	na	na	na	na	na	na	na	na	na	na
Afi_v2_s22G001450.1	Azfi_s0260.g060720	transcription factor (bHLH) (original description: none)	Rna biosynthesis.transcriptional regulation.transcription factor (bHLH)	15.5.32	17.394	29.9928	9.51395	7.90121	0.362699	5.53019	12.6796	10.9621	7.67846	70.1171	-0.763849	0.72719	0.0358066	0.164514	86.4643	-0.390862	0.470821	0.226781	0.489239
Afi_v2_s22G001460.1	Azfi_s0469.g072874	na	na	35.2	22.5293	22.9036	22.992	18.8284	9.30928	26.0068	20.8397	29.4793	27.9217	121.799	-0.162761	0.409172	0.5756	0.825064	145.646	0.198282	0.351786	0.483118	0.745633
Afi_v2_s22G001470.1		na	na	35.2	1.1596	3.09017	0	0	0	0	5.02161	0	0	4.22529	-0.314607	1.05501	0.12646	0.376519	9.082	0.027123	0.753168	0.905254	0.968324
Afi_v2_s22G001480.3		na	na	35.2	27.8303	24.9031	24.5777	25.2166	36.9953	50.818	23.6016	57.3291	12.5648	190.292	0.360448	0.364875	0.199179	0.477477	169.968	0.214199	0.416594	0.484276	0.746346
Afi_v2_s22G001490.2	Azfi_s0260.g060708	na	na	35.2	71.3981	78.8901	52.5249	169.624	103.127	188.026	129.683	172.283	133.326	663.263	1.0059	0.306791	8.56444e-05	0.00128628	640.625	1.06746	0.265096	5.10925e-06	8.64108e-05
Afi_v2_s22G001500.1		na	na	35.2	0	0	0	0	0	0	0	0	0	na	na	na	na	na	na	na	na	na	na
Afi_v2_s22G001510.1	Azfi_s0260.g060705	glutamate dehydrogenase (original description: none)	Nutrient uptake.nitrogen assimilation.glutamate deamination.glutamate dehydrogenase	25.1.6.1	0.49697	0	0	0.672443	0	0	0	0	0.349021	1.16104	0.0184538	0.808191	0.91247	na	0.834543	-0.0188386	0.829598	0.914002	na
Afi_v2_s22G001520.1		na	na	35.2	0	0	0	0	0	0	0	0	0	na	na	na	na	na	na	na	na	na	na
Afi_v2_s22G001530.1		na	na	35.2	0	0	0	0	0	0	0	0	0	na	na	na	na	na	na	na	na	na	na
Afi_v2_s22G001540.2	Azfi_s0090.g042796	BEACH domain-containing protein C2 OS=Arabidopsis thaliana (sp|f4ig73|bchc2_arath : 1673.0)	na	35.1	426.235	396.996	583.126	904.604	796.125	656.897	775.713	799.052	872.204	3766.88	0.705716	0.18485	4.06544e-05	0.000681282	3848.31	0.853259	0.164114	4.2763e-08	1.10142e-06
Afi_v2_s22G001550.1		na	na	35.2	0	0	0	0	0	0	0	0	0	na	na	na	na	na	na	na	na	na	na
Afi_v2_s22G001560.1		na	na	35.2	0	0	0	0	0	0	0	0	0	na	na	na	na	na	na	na	na	na	na
Afi_v2_s22G001570.1	Azfi_s0326.g065205	Uncharacterized mitochondrial protein AtMg00860 OS=Arabidopsis thaliana (sp|p92523|m860_arath : 110.0)	na	35.1	0	0	0.198207	0	0	0	0	0	0	0.193848	-0.0505943	0.824409	0.758398	na	0.186723	-0.0482189	0.839316	0.778326	na
Afi_v2_s22G001580.1		na	na	35.2	0	0	0	0	0	0	0	0	0	na	na	na	na	na	na	na	na	na	na
Afi_v2_s22G001590.1		na	na	35.2	0	0	0	0	0	0	0	0	0	na	na	na	na	na	na	na	na	na	na
Afi_v2_s22G001600.1	Azfi_s0972.g094123	Retrovirus-related Pol polyprotein from transposon TNT 1-94 OS=Nicotiana tabacum (sp|p10978|polx_tobac : 199.0)	na	35.1	0	0	0	0	0	0	0	0	0	na	na	na	na	na	na	na	na	na	na
Afi_v2_s22G001610.4	Azfi_s0006.g010309	Cytokinin hydroxylase OS=Arabidopsis thaliana (sp|q9zw95|c7352_arath : 448.0) & Enzyme classification.EC_1 oxidoreductases.EC_1.14 oxidoreductase acting on paired donor with incorporation or reduction of molecular oxygen(50.1.13 : 158.6) (original description: none)	Enzyme classification.EC_1 oxidoreductases.EC_1.14 oxidoreductase acting on paired donor with incorporation or reduction of molecular oxygen	50.1.13	49.3657	47.0796	53.7142	21.8544	11.9691	18.2347	18.0778	18.8134	15.5314	200.492	-1.14437	0.432335	0.000412287	0.0049462	196.693	-1.1513	0.370505	0.000128519	0.00149786
Afi_v2_s22G001620.1		na	na	35.2	10.4364	4.90791	3.96415	23.8717	0.483599	9.56573	1.38094	0	1.39608	52.8738	0.212281	0.587571	0.465034	0.751684	21.2131	-0.747839	0.853652	0.0422178	0.167331
Afi_v2_s22G001630.1	Azfi_s0471.g072913	na	na	35.2	9.44244	9.81582	5.74801	4.87521	3.38519	36.021	11.2986	13.4805	21.8138	68.8467	0.263559	0.554833	0.381262	0.683138	71.8087	0.524125	0.495123	0.116516	0.335154
Afi_v2_s22G001640.1	Azfi_s0122.g047272	Formyltetrahydrofolate deformylase 2, mitochondrial OS=Arabidopsis thaliana (sp|f4jp46|puru2_arath : 385.0)	na	35.1	75.2082	46.5343	49.75	5.71577	9.79288	31.0886	21.5929	13.9249	18.8471	215.965	-1.19631	0.599859	0.00201297	0.0187406	218.832	-1.26421	0.400573	7.74439e-05	0.000972404
Afi_v2_s22G001650.1	Azfi_s0011.g012693	Kinesin-12-regulating protein kinase (TIO) (original description: none)	Cell cycle organisation.cytokinesis.phragmoplast microtubule organization.Kinesin-12-regulating protein kinase (TIO)	13.4.3.2	68.7476	79.0719	59.6604	45.2218	29.1368	25.1101	59.5061	58.2179	34.0296	305.272	-0.761833	0.351927	0.0062601	0.0462893	353.123	-0.263113	0.29062	0.293718	0.57206
Afi_v2_s22G001660.1	Azfi_s0471.g072911	Pentatricopeptide repeat-containing protein At3g09040, mitochondrial OS=Arabidopsis thaliana (sp|q9ss83|pp220_arath : 347.0)	na	35.1	9.60809	4.72614	4.16235	6.05199	4.47329	5.0818	8.41119	17.9246	0.872553	33.9831	-0.0682671	0.523739	0.815083	0.939111	45.5877	0.211447	0.576689	0.506651	0.762722
Afi_v2_s22G001670.1		na	na	35.2	0	0	0	0	0	0	0	0	0	na	na	na	na	na	na	na	na	na	na
Afi_v2_s22G001680.1		na	na	35.2	0	0	0	0	0	0	0	0	0	na	na	na	na	na	na	na	na	na	na
Afi_v2_s22G001690.1	Azfi_s0326.g065214	na	na	35.2	0	0	0	0	0	0	0	0	0	na	na	na	na	na	na	na	na	na	na
Afi_v2_s22G001700.1		na	na	35.2	0	0	0	0	0	0	0	0	0	na	na	na	na	na	na	na	na	na	na
Afi_v2_s22G001710.1		na	na	35.2	0	0	0	0	0	0	0	0	0	na	na	na	na	na	na	na	na	na	na
Afi_v2_s22G001720.1	Azfi_s0007.g010570	na	na	35.2	0.165657	0	0	0	0	0	0	0	0	0.163422	-0.0505943	0.824409	0.758398	na	0.157434	-0.0482189	0.839316	0.778326	na
Afi_v2_s22G001730.1		na	na	35.2	0	0	0	0	0	0	0	0	0	na	na	na	na	na	na	na	na	na	na
Afi_v2_s22G001740.3	Azfi_s0375.g067271	anion transporter (Fabaceae-N70) (original description: none)	Solute transport.carrier-mediated transport.MFS superfamily.anion transporter (Fabaceae-N70)	24.2.2.16	22.0324	10.5429	7.73008	9.2461	8.70478	27.0531	15.9436	15.5544	8.02748	84.9097	0.0699713	0.472805	0.812771	0.938974	78.8201	0.0349726	0.454488	0.910839	0.970048
Afi_v2_s22G001750.1	Azfi_s0862.g090082	Retrovirus-related Pol polyprotein from transposon RE1 OS=Arabidopsis thaliana (sp|q94hw2|polr1_arath : 167.0)	na	35.1	0	0	0	0	0	0	0	0	0	na	na	na	na	na	na	na	na	na	na
Afi_v2_s22G001760.1	Azfi_s0375.g067267	na	na	35.2	146.441	129.605	111.392	295.203	249.9	342.573	257.985	339.234	282.707	1276.35	1.12587	0.214172	6.89444e-09	2.60094e-07	1273.22	1.20759	0.206471	2.5857e-10	9.77819e-09
Afi_v2_s22G001770.1	Azfi_s0375.g067265	na	na	35.2	0.165657	0	0	2.52166	0	0	0	1.48137	0	2.67884	0.167819	0.889434	0.344924	na	1.70268	0.139928	0.868488	0.437097	na
Afi_v2_s22G001780.1	Azfi_s0375.g067263	PEX1-PEX6 recruitment component APM9 of receptor export system (original description: none)	Protein translocation.peroxisome.importomer translocation system.receptor export system.PEX1-PEX6 recruitment component APM9	23.4.1.5.2	8.77981	3.09017	5.3516	2.35355	4.71509	15.8432	1.50648	5.92549	3.49021	39.9389	0.122583	0.550817	0.672443	0.877849	27.6707	-0.166434	0.574531	0.597894	0.821383
Afi_v2_s22G001790.1		na	na	35.2	8.77981	4.72614	4.75697	6.89254	10.0347	2.5409	18.4544	16.4432	0	37.8343	0.0411246	0.528894	0.887429	0.96553	52.9046	0.279924	0.630072	0.376501	0.65609
Afi_v2_s22G001800.1		na	na	35.2	59.6364	47.9885	47.1733	112.634	50.1734	85.3443	77.5838	88.7341	98.5985	401.924	0.504215	0.321375	0.0547937	0.221533	419.537	0.741434	0.267576	0.00161945	0.0130727
Afi_v2_s22G001810.1		na	na	35.2	12.4243	9.45228	13.0817	10.4229	8.58388	24.8111	33.5192	5.92549	13.0883	78.401	0.148652	0.458677	0.616521	0.848165	86.3771	0.314869	0.489369	0.330509	0.611482
Afi_v2_s22G001820.1	Azfi_s0375.g067256	Pentatricopeptide repeat-containing protein At1g09900 OS=Arabidopsis thaliana (sp|q3edf8|ppr28_arath : 236.0)	na	35.1	23.6889	24.7213	12.2888	59.8475	28.1696	49.6222	56.242	60.4399	65.7905	198.208	0.769391	0.443746	0.0150699	0.0898215	245.25	1.40996	0.403471	1.56763e-05	0.000239952
Afi_v2_s22G001830.1	Azfi_s0375.g067252	glutamate decarboxylase (original description: none)	Amino acid metabolism.biosynthesis.glutamate family.glutamate-derived amino acids.gamma-aminobutyrate (GABA).glutamate decarboxylase	4.1.1.1.3.1	284.598	291.566	216.641	802.225	677.522	680.512	882.799	666.469	661.744	2961.86	1.41736	0.177221	2.4374e-17	2.65776e-15	3016.53	1.52615	0.177005	1.54116e-19	1.57768e-17
Afi_v2_s22G001840.1	Azfi_s0004.g008702	na	na	35.2	0	0	0	0	0	0	0	0	0	na	na	na	na	na	na	na	na	na	na
Afi_v2_s22G001850.1		na	na	35.2	33.1314	17.4504	50.5429	45.8943	101.918	54.1062	55.3632	35.8492	89.6984	304.731	0.655393	0.422017	0.0321656	0.153225	281.531	0.634572	0.40354	0.039614	0.159862
Afi_v2_s22G001860.12		na	na	35.2	49.3657	27.9933	27.5508	16.643	37.2371	4.33447	39.7962	27.1091	26.5256	163.094	-0.350517	0.484992	0.254711	0.549279	195.301	-0.0433808	0.344186	0.876447	0.958276
Afi_v2_s22G001870.1		na	na	35.2	0.828284	5.08969	0	5.37955	0	0	0.753241	0	0	11.2585	-0.0108261	0.734764	0.957984	0.98728	6.44924	-0.250519	0.839344	0.280294	0.55554
Afi_v2_s22G001880.1		na	na	35.2	0	0	0	0	0	0	0	0	0	na	na	na	na	na	na	na	na	na	na
Afi_v2_s22G001890.1	Azfi_s0375.g067237	mannan synthase (CSLD) (original description: none)	Cell wall organisation.hemicellulose.heteromannan.biosynthesis.mannan synthase activities.mannan synthase (CSLD)	21.2.3.1.1.2	23.1919	24.9031	20.4153	53.123	18.135	44.0921	13.6839	17.7765	28.7942	183.24	0.447655	0.407075	0.130633	0.38314	127.355	-0.0454856	0.38397	0.87746	0.958964
Afi_v2_s22G001900.1		na	na	35.2	0	0	0	0	0	0	0	0	0	na	na	na	na	na	na	na	na	na	na
Afi_v2_s22G001910.1		na	na	35.2	0	0	0	0	0	0	0	0	0	na	na	na	na	na	na	na	na	na	na
Afi_v2_s22G001920.1		na	na	35.2	0	0	0	0	0	0	0	0	0	na	na	na	na	na	na	na	na	na	na
Afi_v2_s22G001930.1		na	na	35.2	0	0	0	0	0	0	0	0	0	na	na	na	na	na	na	na	na	na	na
Afi_v2_s22G001940.1		Retrovirus-related Pol polyprotein from transposon TNT 1-94 OS=Nicotiana tabacum (sp|p10978|polx_tobac : 158.0)	na	35.1	0	0	0	0	0	0	0	0	0	na	na	na	na	na	na	na	na	na	na
Afi_v2_s22G001950.1	Azfi_s0503.g073920	CDK5RAP3-like protein OS=Arabidopsis thaliana (sp|q9fg23|ck5p3_arath : 329.0)	na	35.1	110.824	115.245	134.385	189.293	151.487	99.6929	200.111	201.911	149.73	800.599	0.253996	0.25421	0.257248	0.551713	908.319	0.641642	0.206827	0.000787004	0.00714214
Afi_v2_s22G001960.1		na	na	35.2	0	0	0	0	0	0	0	0	0	na	na	na	na	na	na	na	na	na	na
Afi_v2_s22G001970.1	Azfi_s0013.g013345	enolase (original description: none)	Carbohydrate metabolism.plastidial glycolysis.enolase	3.12.7	21.2041	14.9055	33.497	22.3587	23.4545	32.2844	36.2811	24.2945	14.3099	147.217	0.109719	0.385295	0.699926	0.891997	142.394	0.119748	0.398813	0.689909	0.877296
Afi_v2_s22G001980.1		component SUS1/ENY2 of SAGA transcription co-activator complex (original description: none)	Rna biosynthesis.Rna polymerase II-dependent transcription.SAGA transcription co-activator complex.DUB histone deubiquitinating module.component SUS1/ENY2	15.3.4.2.3	2.81617	9.81582	5.3516	7.7331	5.56139	22.4197	3.51513	9.1845	0	53.5328	0.34297	0.558714	0.26679	0.562361	30.2707	-0.0889535	0.628345	0.765325	0.912901
Afi_v2_s22G001990.4	Azfi_s0503.g073924	C3H zinc finger transcription factor (original description: none)	Rna biosynthesis.transcriptional regulation.transcription factor (C3H-ZF)	15.5.16	16.2344	11.9971	10.1086	18.4922	16.926	30.9392	29.1253	16.4432	16.404	104.575	0.428155	0.442656	0.160006	0.428692	99.6933	0.457622	0.435108	0.14791	0.386538
Afi_v2_s22G002000.1		na	na	35.2	0	0	0	0	0	0	0	0	0	na	na	na	na	na	na	na	na	na	na
Afi_v2_s22G002010.9	Azfi_s0056.g034247	naDPH-oxidase (Rboh) (original description: none)	Redox homeostasis.reactive oxygen generation.naDPH-oxidase (Rboh)	10.1.1	138.655	113.064	145.286	56.4852	81.6073	61.7289	81.6011	55.4033	71.5493	593.887	-0.789859	0.270545	0.000706776	0.00791271	591.027	-0.710881	0.241792	0.00106888	0.00926091
Afi_v2_s22G002020.1		na	na	35.2	0	0	0	0	0	0	0	0	0	na	na	na	na	na	na	na	na	na	na
Afi_v2_s22G002030.1	Azfi_s0056.g034245	lysine-specific demethylase (LDL/KDM1) (original description: none)	Chromatin organisation.histone modifications.histone lysine methylation.AOD group histone demethylase activities.lysine-specific demethylase (LDL/KDM1)	12.3.3.8.1	31.3091	45.0801	41.8217	33.4541	20.9157	32.5833	32.766	51.5517	41.5335	204.146	-0.267447	0.344747	0.325907	0.62913	242.153	0.14221	0.315075	0.59094	0.817627
Afi_v2_s22G002040.1	Azfi_s0056.g034243	adenylate kinase (original description: none)	Nucleotide metabolism.purines.phosphotransfers.adenylate kinase	6.1.3.1	20.2101	39.4451	14.4691	9.58232	15.9588	4.6334	13.5583	30.0718	21.1158	104.134	-0.593023	0.537129	0.0727325	0.26731	137.686	-0.0478398	0.411373	0.874715	0.957475
Afi_v2_s22G002050.1		Retrovirus-related Pol polyprotein from transposon RE1 OS=Arabidopsis thaliana (sp|q94hw2|polr1_arath : 406.0)	na	35.1	0.331314	0	0	0	0	0	0	0	0	0.326845	-0.0840035	0.836218	0.614834	na	0.314868	-0.0826109	0.847504	0.63379	na
Afi_v2_s22G002060.1		na	na	35.2	0	0	0	0.168111	0	0	0	0	0	0.167694	0.0268258	0.81887	0.869873	na	na	na	na	na	na
Afi_v2_s22G002070.1	Azfi_s0056.g034239	na	na	35.2	180.732	157.417	137.159	206.944	165.391	171.137	179.02	130.213	151.475	1017.26	0.19046	0.203681	0.311491	0.612972	924.105	0.0496437	0.201529	0.791635	0.925657
Afi_v2_s22G002080.1		na	na	35.2	0	0	0	0	0	0	0	0	0	na	na	na	na	na	na	na	na	na	na
Afi_v2_s22G002090.1		na	na	35.2	0	0	0	0	0	0	0	0	0	na	na	na	na	na	na	na	na	na	na
Afi_v2_s22G002100.2	Azfi_s0056.g034233	motor protein (Kinesin-12) (original description: none)	Cytoskeleton organisation.microtubular network.Kinesin microtubule-based motor protein activities.motor protein (Kinesin-12)	20.1.3.10	37.7697	33.6283	49.75	17.8197	37.4789	9.86466	26.8656	13.3323	16.9275	185.897	-0.456376	0.437784	0.134079	0.389016	173.432	-0.679325	0.392198	0.0255355	0.114543
Afi_v2_s22G002110.1		na	na	35.2	0	0	0	0	0	0	0	0	0	na	na	na	na	na	na	na	na	na	na
Afi_v2_s22G002120.1	Azfi_s0056.g034228	Filament-like plant protein 4 OS=Arabidopsis thaliana (sp|q0wsy2|fpp4_arath : 152.0)	na	35.1	70.0728	67.8019	101.879	157.016	98.2915	128.091	148.012	187.245	135.246	622.093	0.561059	0.270679	0.0164789	0.0960266	710.997	0.950877	0.255206	2.74422e-05	0.000396629
Afi_v2_s22G002130.1	Azfi_s0056.g034224	Chloride conductance regulatory protein ICln OS=Arabidopsis thaliana (sp|q9lva7|icln_arath : 135.0)	na	35.1	3.81011	0.908873	9.31574	29.0832	7.97938	16.74	13.6839	13.4805	17.8001	67.6782	0.783581	0.709008	0.0323552	0.153778	59.4281	0.824069	0.667375	0.0312387	0.133139
Afi_v2_s22G002140.8	Azfi_s0056.g034223	cyclin (CYCP) (original description: none)	Cell cycle organisation.cell cycle control.cyclin-dependent regulation.cyclin activities.cyclin (CYCP)	13.1.1.1.7	19.7132	20.7223	20.2171	5.71577	0	12.7045	3.26405	1.62951	4.36276	78.1923	-0.489829	0.67456	0.126641	0.376777	67.2573	-1.87143	0.693257	8.69918e-05	0.0010718
Afi_v2_s22G002150.1	Azfi_s0056.g034222	transcription factor (BBX-CO) (original description: none)	Rna biosynthesis.transcriptional regulation.C2C2 transcription factor superfamily.transcription factor (BBX-CO)	15.5.1.2	3.14748	6.36211	1.78387	52.1144	55.3721	73.8355	58.5017	38.9601	67.5356	193.901	3.74769	0.590377	8.97875e-14	6.74253e-12	179.766	3.67118	0.575894	3.83956e-14	2.32866e-12
Afi_v2_s22G002160.1	Azfi_s0056.g034221	Protein LAZ1 homolog 1 OS=Arabidopsis thaliana (sp|q94ca0|lazh1_arath : 102.0)	na	35.1	9.44244	13.4513	22.001	4.20277	9.06748	0	4.64499	11.4066	8.37651	57.8448	-0.448753	0.677126	0.151431	0.416132	67.8977	-0.359679	0.492324	0.269794	0.542624
Afi_v2_s22G002170.1	Azfi_s0056.g034220	component psRPL4 of large ribosomal subunit proteome (original description: none)	Protein biosynthesis.organelle machinery.plastidial ribosome.large ribosomal subunit proteome.component psRPL4	17.7.2.1.4	17.8909	24.5396	15.0638	8.74176	7.85848	6.87537	2.38526	3.25902	6.98042	80.5477	-0.671808	0.512334	0.0425897	0.186439	67.8971	-1.26742	0.670584	0.00269649	0.0199622
Afi_v2_s22G002180.2		na	na	35.2	3.47879	2.72662	0.594622	3.86655	0	5.38073	8.78781	2.66647	19.8942	15.929	0.0634372	0.66145	0.798533	0.93386	38.6726	0.885774	0.783673	0.0253941	0.114063
Afi_v2_s22G002190.2	Azfi_s0056.g034213	ABC transporter I family member 20 OS=Arabidopsis thaliana (sp|q9lz98|ab20i_arath : 426.0)	na	35.1	17.8909	19.2681	20.6136	21.3501	16.926	37.5156	14.5627	17.332	26.5256	133.111	0.226833	0.396145	0.432151	0.726404	115.121	0.0738792	0.385429	0.80262	0.930484
Afi_v2_s22G002200.1		na	na	35.2	0	0	0	0	0	0	0	0	0	na	na	na	na	na	na	na	na	na	na
Afi_v2_s22G002210.1	Azfi_s0056.g034212	deubiquitinase (UBP23) (original description: none)	Protein homeostasis.ubiquitin-proteasome system.ubiquitin-fold protein deconjugation.ubiquitin deconjugation.UBP deubiquitinase activities.deubiquitinase (UBP23)	19.2.3.1.1.9	226.618	178.321	248.75	132.976	257.637	146.326	182.41	148.285	226.166	1189.81	-0.188137	0.255934	0.403869	0.701485	1192.76	-0.106938	0.205947	0.576351	0.809455
Afi_v2_s22G002220.1		na	na	35.2	14.5778	6.54388	7.92829	9.07798	22.1247	23.3165	11.1731	7.99941	7.67846	83.809	0.421808	0.499055	0.178538	0.45001	55.072	-0.00488978	0.4713	0.987587	0.995376
Afi_v2_s22G002230.1		na	na	35.2	0	0	0	0	0	0	0	0	0	na	na	na	na	na	na	na	na	na	na
Afi_v2_s22G002240.1	Azfi_s0056.g034210	iron chelator transporter (YSL) (original description: none)	Solute transport.carrier-mediated transport.OPT family.iron chelator transporter (YSL)	24.2.10.1	70.7354	98.34	129.033	321.26	343.597	391.896	222.457	329.013	301.38	1359.89	1.76326	0.247469	1.97927e-14	1.65842e-12	1161.08	1.51223	0.261916	1.93025e-10	7.395e-09
Afi_v2_s22G002250.1		na	na	35.2	0	0	0	0	0	0	0	0.888823	7.15493	na	na	na	na	na	8.35308	0.761722	1.40349	0.0190725	0.0925245
Afi_v2_s22G002260.1	Azfi_s0056.g034208	na	na	35.2	4.63839	3.81726	2.37849	6.05199	2.0553	12.2561	12.3029	0	3.14119	31.0406	0.255884	0.583676	0.388	0.687701	25.837	0.123418	0.646927	0.674595	0.868743
Afi_v2_s22G002270.1		na	na	35.2	0	1.27242	0	0	0	0	0	0	0	1.26878	-0.18027	0.903571	0.313523	na	1.22812	-0.180077	0.895844	0.326087	na
Afi_v2_s22G002280.4		na	na	35.2	62.9496	54.1688	62.0389	59.8475	33.9728	55.6008	38.1642	21.4799	27.0491	326.912	-0.167882	0.298954	0.503068	0.779146	259.012	-0.730077	0.330161	0.00763785	0.0459586
Afi_v2_s22G002290.1		na	na	35.2	58.1455	41.6264	38.4522	4.37088	23.0918	5.67965	18.2033	12.2954	13.7863	170.429	-1.22619	0.654655	0.00240948	0.0214775	176.91	-1.21633	0.420124	0.000212855	0.00233356
Afi_v2_s22G002300.1	Azfi_s0056.g034203	Probable starch synthase 4, chloroplastic/amyloplastic OS=Arabidopsis thaliana (sp|q0wvx5|ssy4_arath : 423.0)	na	35.1	51.1879	36.5367	13.4781	19.1646	17.4096	32.5833	15.4414	25.7759	31.9354	169.626	-0.267665	0.423788	0.365455	0.66997	172.008	-0.200835	0.412307	0.51005	0.764487
Afi_v2_s22G002310.1	Azfi_s0056.g034202	pyrrolidone-carboxylate peptidase (original description: none)	Protein homeostasis.proteolysis.cysteine-type peptidase activities.C15-class pyrrolidone-carboxylate peptidase	19.4.1.4	36.2788	50.5333	34.6863	22.695	7.73758	36.021	17.5756	23.5538	8.72553	186.515	-0.456838	0.443171	0.135313	0.391244	167.045	-0.791776	0.438438	0.0149632	0.0769947
Afi_v2_s22G002320.1	Azfi_s0056.g034201	na	na	35.2	2.65051	4.18081	7.33367	20.3414	31.1921	11.8077	22.5972	21.628	14.1354	78.3264	1.26641	0.727429	0.00278704	0.0241665	73.1826	1.40495	0.658479	0.0010888	0.00941305
Afi_v2_s22G002330.1		na	na	35.2	0	0	0	0	0	0	0.12554	0	0	na	na	na	na	na	0.124935	0.0324594	0.836625	0.849385	na
Afi_v2_s22G002340.1		na	na	35.2	0	0	0	0	0	0	0.12554	0	0	na	na	na	na	na	0.124935	0.0324594	0.836625	0.849385	na
Afi_v2_s22G002350.1	Azfi_s0056.g034200	A-class RAB GTPase (original description: none)	Vesicle trafficking.regulation of membrane tethering and fusion.RAB-GTPase activities.A-class RAB GTPase	22.8.1.1	23.1919	39.6268	43.8038	30.4281	36.6326	62.9246	55.8654	33.3309	56.7159	236.038	0.189894	0.359875	0.493746	0.772525	250.782	0.387164	0.341071	0.16424	0.409569
Afi_v2_s22G002360.1		na	na	35.2	0	0	0	0	0	0	0	0	0	na	na	na	na	na	na	na	na	na	na
Afi_v2_s22G002370.1		na	na	35.2	0	0	0	0	0	0	0	0	4.71178	na	na	na	na	na	4.89025	0.318399	1.0127	0.125686	0.351098
Afi_v2_s22G002380.1	Azfi_s0056.g034196	component STT3 of oligosaccharyl transferase (OST) complex (original description: none)	Protein modification.glycosylation.N-linked glycosylation.oligosaccharyl transferase (OST) complex.component STT3	18.1.1.5.7	106.517	138.512	79.2829	113.979	121.867	130.483	114.995	108.881	158.979	690.358	0.161192	0.250334	0.467273	0.753617	702.625	0.277001	0.254899	0.223277	0.485064
Afi_v2_s22G002390.7	Azfi_s1381.g102473	Protein trichome birefringence-like 10 OS=Arabidopsis thaliana (sp|q9ldg2|tbl10_arath : 378.0)	na	35.1	11.7616	17.4504	22.7938	4.53899	14.0244	5.53019	0.12554	0	0	75.8619	-0.453317	0.523746	0.154242	0.42018	49.6187	-7.41476	1.42654	7.59152e-09	2.25529e-07
Afi_v2_s22G002400.1	Azfi_s0052.g031510	na	na	35.2	0	0	0	0	0	0	0	0	0	na	na	na	na	na	na	na	na	na	na
Afi_v2_s22G002410.1	Azfi_s0845.g088949	na	na	35.2	0	0	0	0	0	0	0	0	0	na	na	na	na	na	na	na	na	na	na
Afi_v2_s22G002420.1		na	na	35.2	0	0	0	0	0	0	0	0	0	na	na	na	na	na	na	na	na	na	na
Afi_v2_s22G002430.11	Azfi_s0056.g034184	Protein trichome birefringence-like 10 OS=Arabidopsis thaliana (sp|q9ldg2|tbl10_arath : 352.0)	na	35.1	0.662627	4.18081	4.75697	0	0	0	0	0	0	9.47489	-1.42395	2.11495	0.00472363	0.0371542	9.14633	-1.56263	2.0344	0.00293755	0.021363
Afi_v2_s22G002440.8	Azfi_s0056.g034172	transcription factor (bHLH) (original description: none)	Rna biosynthesis.transcriptional regulation.transcription factor (bHLH)	15.5.32	33.6283	30.3563	35.4791	22.0225	31.313	16.4411	21.2163	18.9616	43.4531	168.914	-0.281682	0.370296	0.317577	0.620022	180.674	-0.0887857	0.36296	0.757201	0.909987
Afi_v2_s22G002450.1		na	na	35.2	0	0	0	0	0	0	0	0	0	na	na	na	na	na	na	na	na	na	na
Afi_v2_s22G002460.1		na	na	35.2	0	0	0	0	0	0	0	0	0	na	na	na	na	na	na	na	na	na	na
Afi_v2_s22G002470.1		na	na	35.2	0	0	0	0	0	0	0	0	0	na	na	na	na	na	na	na	na	na	na
Afi_v2_s22G002480.1	Azfi_s0029.g024048	na	na	35.2	0	0	0	0	0	0	0	0	0	na	na	na	na	na	na	na	na	na	na
Afi_v2_s22G002490.1	Azfi_s0163.g054243	na	na	35.2	0	0	0	0	0	0	0	0	0	na	na	na	na	na	na	na	na	na	na
Afi_v2_s22G002500.1	Azfi_s0056.g034156	Qa-SnaRE component KNOLLE of SnaRE cell-plate vesicle fusion complex (original description: none)	Cell cycle organisation.cytokinesis.cell-plate formation.SnaRE cell-plate vesicle fusion complex.Qa-SnaRE component KNOLLE	13.4.2.3.1	11.596	19.8134	16.8476	40.3466	27.4442	36.4694	12.4285	28.5905	28.6197	152.585	0.731276	0.43039	0.0186289	0.105093	117.911	0.363839	0.42703	0.24322	0.511118
Afi_v2_s22G002510.1	Azfi_s0193.g057086	na	na	35.2	0	0	0	0	0	0	0	0	0	na	na	na	na	na	na	na	na	na	na
Afi_v2_s22G002520.1		na	na	35.2	0	0	0	0	0	0	0	0	0	na	na	na	na	na	na	na	na	na	na
Afi_v2_s22G002530.1		na	na	35.2	0	0	0	0	0	0	0	0	0	na	na	na	na	na	na	na	na	na	na
Afi_v2_s22G002540.1		na	na	35.2	0	0	0	0	0	0	0	0	0	na	na	na	na	na	na	na	na	na	na
Afi_v2_s22G002550.1		na	na	35.2	0	0	0	0	0	0	0	0	0	na	na	na	na	na	na	na	na	na	na
Afi_v2_s22G002560.1		na	na	35.2	0	0	0	0	0	0	0	0	0	na	na	na	na	na	na	na	na	na	na
Afi_v2_s22G002570.1	Azfi_s0269.g061136	na	na	35.2	0	0	0	0	0	0	0	0	0	na	na	na	na	na	na	na	na	na	na
Afi_v2_s22G002580.1		Retrovirus-related Pol polyprotein from transposon RE1 OS=Arabidopsis thaliana (sp|q94hw2|polr1_arath : 258.0)	na	35.1	0	0	0	0	0	0	0	0	0	na	na	na	na	na	na	na	na	na	na
Afi_v2_s22G002590.2	Azfi_s0056.g034103	Probable acylpyruvase FAHD1, mitochondrial OS=Arabidopsis thaliana (sp|q93ze5|fahd1_arath : 261.0)	na	35.1	56.9859	74.164	48.3626	34.1265	31.4339	24.5122	28.6232	20.1466	30.0158	268.448	-0.699257	0.348729	0.0114913	0.0734409	251.953	-0.8439	0.348029	0.00297545	0.0215995
Afi_v2_s22G002600.1	Azfi_s0056.g034101	regulatory component RAPTOR of TORC complex (original description: none)	Multi-process regulation.Target Of Rapamycin (TOR) signalling.TORC complex.regulatory component RAPTOR	27.7.1.2	176.424	150.328	165.107	204.927	134.441	190.866	167.973	160.581	124.95	1018.73	0.114208	0.210834	0.555486	0.813157	932.651	-0.010273	0.19368	0.954883	0.98396
Afi_v2_s22G002610.1		na	na	35.2	0	0	0	0	0	0	0	0	0	na	na	na	na	na	na	na	na	na	na
Afi_v2_s22G002620.1		na	na	35.2	0	0	0	0	0	0	0	0	0	na	na	na	na	na	na	na	na	na	na
Afi_v2_s22G002630.1		na	na	35.2	0	0	0	0	0	0	0	0	0	na	na	na	na	na	na	na	na	na	na
Afi_v2_s22G002640.1		na	na	35.2	0	0	0	0	0	0	0	0	0	na	na	na	na	na	na	na	na	na	na
Afi_v2_s22G002650.2	Azfi_s0056.g034096	na	na	35.2	6.29496	8.36163	7.92829	17.3154	0	4.78287	13.935	20.7392	27.3982	44.3207	-0.00419005	0.603045	0.987671	0.996476	85.459	0.991712	0.542707	0.00721545	0.0438603
Afi_v2_s22G002660.1	Azfi_s0056.g034094	na	na	35.2	2.31919	1.63597	0	0	0	0	0	0	0	3.91921	-0.291937	1.03389	0.14364	0.405372	3.78308	-0.340284	1.01471	0.116692	0.335461
Afi_v2_s22G002670.1		na	na	35.2	0	0.181775	0	0	0	0	0	2.37019	0	0.181255	-0.0505943	0.824409	0.758398	na	2.64784	0.174555	0.890455	0.341138	na
Afi_v2_s22G002680.1	Azfi_s0056.g034091	na	na	35.2	28.8243	45.8072	34.2899	22.1906	24.7844	10.1636	31.2595	38.0712	27.5727	165.583	-0.515797	0.42486	0.0887777	0.306382	203.348	-0.0431677	0.326388	0.873187	0.957191
Afi_v2_s22G002690.1	Azfi_s0056.g034085	na	na	35.2	18.7192	14.9055	19.4243	8.23743	7.01218	9.86466	6.02593	26.961	8.72553	77.6084	-0.539556	0.48194	0.0895069	0.307898	93.6518	-0.105392	0.461379	0.737081	0.899906
Afi_v2_s22G002700.2		na	na	35.2	77.0304	62.7122	63.6245	119.527	33.1265	88.6325	92.272	64.8841	86.9062	442.307	0.168263	0.341742	0.534012	0.799613	443.381	0.298067	0.250909	0.184569	0.434827
Afi_v2_s22G002710.1		na	na	35.2	0	0	0	0	0	0	0	0	0	na	na	na	na	na	na	na	na	na	na
Afi_v2_s22G002720.1	Azfi_s0056.g034077	3-ketoacyl-CoA reductase (KCR) (original description: none)	Lipid metabolism.fatty acid biosynthesis.endoplasmic reticulum-localized fatty acid elongase (FAE) system.fatty acid elongation complex.3-ketoacyl-CoA reductase (KCR)	5.1.6.1.2	41.2485	82.3439	61.0478	45.0537	58.6364	54.4051	30.6318	48.7371	32.459	342.274	-0.130671	0.311435	0.611151	0.845368	291.2	-0.43859	0.335075	0.111356	0.326531
Afi_v2_s22G002730.2	Azfi_s0056.g034076	component ARP8 of INO80 chromatin remodeling complex (original description: none)	Chromatin organisation.chromatin remodeling complexes.INO80 chromatin remodeling complex.component ARP8	12.4.3.3	25.3455	21.6312	13.8745	31.6048	26.8397	28.3983	23.7271	33.3309	15.0079	147.697	0.317623	0.381205	0.266499	0.562017	131.993	0.203363	0.397231	0.498258	0.756972
Afi_v2_s22G002740.4	Azfi_s0056.g034075	microtubule plus-end-tracking protein (EB1) (original description: none)	Cell cycle organisation.cytokinesis.phragmoplast microtubule organization.microtubule plus-end-tracking protein (EB1)	13.4.3.1	5.96364	6.18033	9.31574	0	0	8.22055	5.52377	10.5177	6.45689	29.3147	-0.20361	0.691378	0.428339	0.723058	43.5786	0.0749828	0.49587	0.812718	0.933868
Afi_v2_s22G002750.2	Azfi_s0056.g034074	brassinosteroid receptor kinase regulator protein (MSBP) (original description: none)	Phytohormone action.brassinosteroid.perception and signal transduction.receptor complex.receptor kinase regulator protein (MSBP)	11.3.2.1.4	0.828284	1.81775	0	0	0	0	0	0	0	2.62966	-0.241723	0.974337	0.200186	na	2.54162	-0.239275	0.946229	0.209647	na
Afi_v2_s22G002760.1	Azfi_s0056.g034071	divinyl chlorophyllide-a 8-vinyl-reductase (original description: none)	Coenzyme metabolism.tetrapyrrol biosynthesis.chlorophyll metabolism.divinyl chlorophyllide-a 8-vinyl-reductase	7.12.6.4	109.333	117.972	122.888	25.8891	46.1837	31.537	38.7919	27.1091	25.8276	450.716	-1.5177	0.344051	1.88759e-07	5.5649e-06	427.228	-1.69479	0.288483	9.40185e-11	3.83519e-09
Afi_v2_s22G002770.1	Azfi_s0191.g057030	histone (H4) (original description: none)	Chromatin organisation.histones.histone (H4)	12.1.5	46.5496	76.7088	65.8048	14.7938	37.4789	5.82912	33.3937	18.369	26.3511	246.194	-0.999961	0.567098	0.00612176	0.0454714	260.012	-0.907928	0.365525	0.00201669	0.0156852
Afi_v2_s22G002780.1		na	na	35.2	8.11718	23.0854	7.53188	0.336222	0	0	11.0475	5.33294	0	38.7286	-5.97119	1.84905	2.70302e-06	6.35629e-05	53.6485	-0.330764	0.633405	0.305067	0.584948
Afi_v2_s22G002790.3		na	na	35.2	0.662627	1.81775	1.98207	3.19411	8.10028	0	1.2554	2.22206	0	15.9949	0.206351	0.693244	0.421907	0.717986	7.81864	-0.0332111	0.706253	0.897834	0.965269
Afi_v2_s22G002800.1	Azfi_s0056.g034063	microtubule orientation regulator (CLASP) (original description: none)	Cell cycle organisation.cytokinesis.preprophase microtubule organization.microtubule orientation regulator (CLASP)	13.4.1.4	708.348	725.826	864.778	853.331	727.575	751.209	801.198	731.649	752.14	4619.87	0.0485225	0.137069	0.713936	0.898409	4529.58	0.0922804	0.127423	0.456508	0.726292
Afi_v2_s22G002810.3	Azfi_s0056.g034060	Dna topoisomerase (TOP2) (original description: none)	Cell cycle organisation.Dna replication.preinitiation.Dna topoisomerase (TOP2)	13.2.1.6	6.46061	15.2691	5.3516	7.7331	0.483599	9.56573	7.15579	9.33264	3.3157	44.5414	-0.15874	0.570648	0.582407	0.828062	46.2165	-0.134212	0.517803	0.673201	0.868144
Afi_v2_s22G002820.1		na	na	35.2	0	0	0	0	0	0	0	0	0	na	na	na	na	na	na	na	na	na	na
Afi_v2_s22G002830.1	Azfi_s0254.g060473	na	na	35.2	0	0	0	0	0	0	0	0	0	na	na	na	na	na	na	na	na	na	na
Afi_v2_s22G002840.7	Azfi_s0056.g034051	organic cation transporter (PUP) (original description: none)	Solute transport.carrier-mediated transport.DMT superfamily.organic cation transporter (PUP)	24.2.1.6	6.79193	15.4508	16.6494	7.39688	13.1781	11.9572	4.64499	7.99941	4.01374	71.3071	-0.0908529	0.460616	0.758551	0.917609	54.1851	-0.508553	0.544316	0.13625	0.368054
Afi_v2_s22G002850.1		na	na	35.2	0	0	0	0	0	0	0	0	0	na	na	na	na	na	na	na	na	na	na
Afi_v2_s22G002860.1		na	na	35.2	0	0	0	0	0	0	0	0	0	na	na	na	na	na	na	na	na	na	na
Afi_v2_s22G002870.1		na	na	35.2	0	0	0	0	0	0	0	0	0	na	na	na	na	na	na	na	na	na	na
Afi_v2_s22G002880.4	Azfi_s0056.g034039	Protein STRUBBELIG-RECEPTOR FAMILY 7 OS=Arabidopsis thaliana (sp|q9lul4|srf7_arath : 432.0) & Enzyme classification.EC_2 transferases.EC_2.7 transferase transferring phosphorus-containing group(50.2.7 : 64.2) (original description: none)	Enzyme classification.EC_2 transferases.EC_2.7 transferase transferring phosphorus-containing group	50.2.7	42.4081	31.9923	54.9034	73.6325	73.1443	29.1456	69.8004	49.6259	30.1903	305.693	0.29912	0.361086	0.283262	0.582251	275.467	0.215372	0.333123	0.431837	0.706124
Afi_v2_s22G002890.1		na	na	35.2	0	0	0	0	0	0	0	0	0	na	na	na	na	na	na	na	na	na	na
Afi_v2_s22G002900.4		na	na	35.2	25.8425	26.3573	21.8028	32.2773	40.1387	36.4694	28.8742	24.2945	40.1374	183.132	0.387112	0.347156	0.157658	0.425409	166.274	0.293157	0.350592	0.299468	0.578668
Afi_v2_s22G002910.1		na	na	35.2	0	0	0	0.336222	0.1209	0	0	0	0.174511	0.460821	0.093631	0.838032	0.579151	na	0.18112	0.0324594	0.836625	0.849385	na
Afi_v2_s22G002920.1		na	na	35.2	19.3818	42.5352	30.3257	30.2599	10.7601	17.3379	14.6882	15.7025	21.9883	149.747	-0.333009	0.426619	0.264018	0.559456	141.861	-0.440609	0.402454	0.148638	0.387935
Afi_v2_s22G002930.8	Azfi_s0056.g034033	protein kinase (MAP3K-RAF) (original description: none)	Protein modification.phosphorylation.TKL protein kinase superfamily.protein kinase (MAP3K-RAF)	18.4.1.30	125.402	115.972	86.6166	17.1473	10.5183	49.6222	41.8049	79.4015	38.0433	401.325	-1.63114	0.530605	3.36166e-05	0.000586747	476.623	-0.727807	0.321872	0.00681559	0.0419212
Afi_v2_s22G002940.1	Azfi_s0056.g034030	10-formyl-THF synthetase (original description: none)	Coenzyme metabolism.tetrahydrofolate biosynthesis.tetrahydrofolate (THF) interconversions.10-formyl-THF synthetase	7.5.7.1	182.388	177.23	171.251	69.4298	105.545	44.0921	82.6055	38.9601	72.9454	746.653	-1.00892	0.327491	0.000167821	0.00229725	704.278	-1.19036	0.287313	1.98589e-06	3.71996e-05
Afi_v2_s22G002950.1	Azfi_s0056.g034028	Protein trichome birefringence-like 12 OS=Arabidopsis thaliana (sp|q9fge9|tbl12_arath : 416.0)	na	35.1	26.5051	26.3573	15.0638	12.6083	3.38519	11.3593	28.2465	9.92519	10.4706	94.524	-0.628341	0.540742	0.0596681	0.234432	114.151	-0.206152	0.43158	0.50601	0.762407
Afi_v2_s22G002960.1	Azfi_s0402.g068322	RING-H2-class E3 ligase (original description: none)	Protein homeostasis.ubiquitin-proteasome system.ubiquitin-fold protein conjugation.ubiquitin conjugation (ubiquitylation).ubiquitin-ligase E3 activities.RING-domain E3 ligase activities.RING-H2-class E3 ligase	19.2.2.1.5.3.3	131.697	127.787	82.0578	14.2894	4.95689	15.8432	22.7228	26.961	3.3157	372.715	-3.00706	0.460596	2.21923e-13	1.57023e-11	379.98	-2.13792	0.539603	8.71376e-07	1.73541e-05
Afi_v2_s22G002970.1	Azfi_s0056.g034023	na	na	35.2	63.1152	37.6273	52.3267	38.4974	34.94	15.6938	49.5884	43.4042	38.0433	241.186	-0.457836	0.384378	0.113139	0.355754	279.704	-0.0872121	0.295559	0.730922	0.896295
Afi_v2_s22G002980.1		na	na	35.2	0	0	0	0	0	0	0.753241	0	0	na	na	na	na	na	0.749609	0.135137	0.867218	0.450207	na
Afi_v2_s22G002990.1		na	na	35.2	0	0	0	0	0	0	0	0	0	na	na	na	na	na	na	na	na	na	na
Afi_v2_s22G003000.1		na	na	35.2	0	0	0	0	0	0	0	0	0	na	na	na	na	na	na	na	na	na	na
Afi_v2_s22G003010.1		Photosystem I P700 chlorophyll a apoprotein A1 OS=Adiantum capillus-veneris (sp|q9muj3|psaa_adica : 119.0)	na	35.1	0	0	0.198207	0.168111	0.1209	0.149465	0.12554	0	0	0.635302	0.0497798	0.819821	0.764657	na	0.311658	-0.00781536	0.834529	0.96347	na
Afi_v2_s22G003020.1		Photosystem I P700 chlorophyll a apoprotein A1 OS=Chlorokybus atmophyticus (sp|q19v91|psaa_chlat : 130.0)	na	35.1	0.165657	0.181775	0.396415	0	0	0	0	0	0	0.732373	-0.138781	0.867442	0.423224	na	0.706326	-0.138475	0.869727	0.438994	na
Afi_v2_s22G003030.1		na	na	35.2	0.165657	0.181775	0	0	0	0	0.25108	0	0	0.344677	-0.0870226	0.837414	0.602903	na	0.582749	-0.0155705	0.832527	0.927991	na
Afi_v2_s22G003040.1	Azfi_s0009.g011764	component psRPS15 of small ribosomal subunit proteome (original description: none)	Protein biosynthesis.organelle machinery.plastidial ribosome.small ribosomal subunit proteome.component psRPS15	17.7.2.2.15	0.331314	0.181775	0.198207	0	0.1209	0	0.25108	0	0	0.827379	-0.0919637	0.836141	0.586462	na	0.926906	-0.0612648	0.836906	0.726457	na
Afi_v2_s22G003050.1		na	na	35.2	0	0	0	0	0	0	0	0	0	na	na	na	na	na	na	na	na	na	na
Afi_v2_s22G003060.1		na	na	35.2	0	0	0	0	0	0	0	0	0	na	na	na	na	na	na	na	na	na	na
Afi_v2_s22G003070.1	Azfi_s0055.g033904	pepsin-type protease (original description: none)	Protein homeostasis.proteolysis.aspartic-type peptidase activities.A1-class protease (Pepsin)	19.4.3.1	0.331314	0	0	0.336222	0	0	0	0	4.8863	0.662234	-0.000194369	0.812443	0.999062	na	5.38623	0.254679	0.904208	0.226452	0.488841
Afi_v2_s22G003080.1		na	na	35.2	0	0	0	0	0	0	0	0	0	na	na	na	na	na	na	na	na	na	na
Afi_v2_s22G003090.17	Azfi_s0154.g053530	protein kinase (Extensin) (original description: none)	Protein modification.phosphorylation.TKL protein kinase superfamily.protein kinase (Extensin)	18.4.1.18	12.2586	20.3587	3.36952	10.2548	0	5.67965	5.77485	1.77765	10.2961	51.555	-0.258205	0.635812	0.366236	0.670405	52.7617	-0.332194	0.57013	0.312412	0.593229
Afi_v2_s22G003100.1	Azfi_s0183.g056472	na	na	35.2	2.98182	3.45372	0	0	3.02249	0	0.25108	9.33264	5.06081	9.52125	-0.0792826	0.745991	0.700494	0.892144	21.4047	0.247132	0.694874	0.398376	0.677391
Afi_v2_s22G003110.1		na	na	35.2	0	0	0	0	0	0	0	0	0	na	na	na	na	na	na	na	na	na	na
Afi_v2_s22G003120.2	Azfi_s0183.g056478	protease (RBL) (original description: none)	Protein homeostasis.proteolysis.serine-type peptidase activities.S54-class protease (RBL))	19.4.2.6	18.2222	5.27146	13.0817	16.4749	1.8135	15.8432	10.4198	9.62891	0	70.0651	-0.0272455	0.514757	0.925725	0.979629	55.1431	-0.214083	0.605927	0.495418	0.75525
Afi_v2_s22G003130.1		na	na	35.2	0.662627	0	0	0	0	0	0.12554	0	0	0.65369	-0.131212	0.86197	0.446499	na	0.754671	-0.0863547	0.845713	0.62254	na
Afi_v2_s22G003140.1		na	na	35.2	0	0	0	0	0	0	0	0	0	na	na	na	na	na	na	na	na	na	na
Afi_v2_s22G003150.1	Azfi_s0183.g056482	component Pex14 of cargo-receptor docking complex (original description: none)	Protein translocation.peroxisome.importomer translocation system.cargo-receptor docking complex.component Pex14	23.4.1.2.2	162.675	111.064	133.988	144.743	97.8079	131.379	123.783	115.547	149.381	778.508	-0.0787853	0.235221	0.70953	0.89671	786.776	0.0326292	0.2175	0.870687	0.956695
Afi_v2_s22G003160.1	Azfi_s0183.g056485	clade D phosphatase (original description: none)	Protein modification.phosphorylation.serine/threonine protein phosphatase superfamily.PPM/PP2C Mn/Mg-dependent phosphatase families.clade D phosphatase	18.4.24.2.4	24.1859	25.4484	32.7042	34.6308	22.1247	20.6261	41.6793	33.9234	33.855	159.189	-0.0349291	0.362599	0.899918	0.970323	190.359	0.368329	0.32752	0.174749	0.424456
Afi_v2_s22G003170.1		na	na	35.2	245.338	162.143	159.953	86.5771	110.865	81.0098	115.246	116.88	102.787	841.921	-0.833508	0.266097	0.000295212	0.00374185	883.633	-0.567732	0.223983	0.00549647	0.0354633
Afi_v2_s22G003180.1	Azfi_s0896.g091566	Retrovirus-related Pol polyprotein from transposon RE2 OS=Arabidopsis thaliana (sp|q9zt94|polr2_arath : 449.0)	na	35.1	0	0	0	0	0	0	0	0	0	na	na	na	na	na	na	na	na	na	na
Afi_v2_s22G003190.1	Azfi_s0326.g065214	na	na	35.2	0	0	0	0	0	0	0	0	0	na	na	na	na	na	na	na	na	na	na
Afi_v2_s22G003200.1	Azfi_s0891.g091270	alpha-class expansin (original description: none)	Cell wall organisation.cell wall proteins.expansin activities.alpha-class expansin	21.4.2.1	14.5778	13.8149	23.5867	11.5996	13.6617	16.8895	11.4242	3.70343	11.1687	93.7302	-0.132086	0.417829	0.650878	0.865672	76.232	-0.435977	0.493461	0.185889	0.436849
Afi_v2_s22G003210.1	Azfi_s0891.g091270	alpha-class expansin (original description: none)	Cell wall organisation.cell wall proteins.expansin activities.alpha-class expansin	21.4.2.1	7.45455	5.27146	12.8835	20.6776	28.6532	21.0745	13.6839	35.8492	20.7668	96.4786	0.846079	0.550739	0.0158351	0.093093	96.8757	0.941198	0.563998	0.0115089	0.0628298
Afi_v2_s22G003220.1	Azfi_s0891.g091270	alpha-class expansin (original description: none)	Cell wall organisation.cell wall proteins.expansin activities.alpha-class expansin	21.4.2.1	29.3212	37.8091	39.245	17.1473	18.135	58.889	26.6145	28.5905	17.2765	199.369	-0.0796372	0.401587	0.782355	0.927374	175.57	-0.301125	0.34736	0.284016	0.560148
Afi_v2_s22G003230.1		na	na	35.2	0	0	0	0	0	0	0	0	0	na	na	na	na	na	na	na	na	na	na
Afi_v2_s22G003240.1		na	na	35.2	0	0	0	0	0	0	0	0	0	na	na	na	na	na	na	na	na	na	na
Afi_v2_s22G003250.1	Azfi_s0891.g091270	alpha-class expansin (original description: none)	Cell wall organisation.cell wall proteins.expansin activities.alpha-class expansin	21.4.2.1	5.79799	2.36307	2.18028	0	0	0	0	2.22206	0	10.2084	-1.80897	2.37299	0.00260667	0.022864	12.1628	-0.29983	0.769818	0.275426	0.549622
Afi_v2_s22G003260.1	Azfi_s0891.g091270	alpha-class expansin (original description: none)	Cell wall organisation.cell wall proteins.expansin activities.alpha-class expansin	21.4.2.1	8.28284	17.0868	12.8835	0.336222	0.362699	0	1.12986	2.51833	0	38.5208	-4.88639	1.51714	1.44898e-06	3.58753e-05	40.2519	-1.52505	1.02159	0.00219334	0.0168345
Afi_v2_s22G003270.1	Azfi_s0006.g009496	alpha-1,3/1,6-mannosyltransferase (ALG2) (original description: none)	Protein modification.glycosylation.N-linked glycosylation.dolichol-phosphate-linked oligosaccharide precursor assembly.alpha-1,3/1,6-mannosyltransferase (ALG2)	18.1.1.4.4	87.6324	137.422	54.3088	64.8908	68.9128	57.5439	69.6748	107.844	71.3748	469.926	-0.359324	0.318877	0.168624	0.438716	522.992	-0.044685	0.305373	0.863146	0.954026
Afi_v2_s22G003280.2		na	na	35.2	11.596	4.90791	4.95518	19.5009	23.8172	22.7186	11.9263	7.99941	28.7942	87.8882	0.922397	0.589625	0.011456	0.0733206	70.5235	0.610123	0.565134	0.0824293	0.268559
Afi_v2_s22G003290.2	Azfi_s0006.g009501	Putative pectate lyase 21 OS=Arabidopsis thaliana (sp|q9fm66|ply21_arath : 172.0) & Enzyme classification.EC_4 lyases.EC_4.2 carbon-oxygen lyase(50.4.2 : 163.3) (original description: none)	Enzyme classification.EC_4 lyases.EC_4.2 carbon-oxygen lyase	50.4.2	359.806	414.082	425.155	165.421	154.268	137.208	137.592	119.991	136.118	1644.88	-1.29296	0.183772	4.90158e-14	3.88224e-12	1545.5	-1.44988	0.169955	3.70916e-19	3.56968e-17
Afi_v2_s22G003300.1		na	na	35.2	0	0	0	0	0	0	0	0	0	na	na	na	na	na	na	na	na	na	na
Afi_v2_s22G003310.1	Azfi_s0006.g009502	na	na	35.2	25.1798	18.3592	23.7849	28.2426	41.7104	27.5015	12.1774	18.5171	32.808	165.148	0.349301	0.371743	0.217254	0.500462	129.542	0.0161646	0.398128	0.956966	0.984217
Afi_v2_s22G003320.1	Azfi_s0094.g043395	Pentatricopeptide repeat-containing protein At4g39530 OS=Arabidopsis thaliana (sp|q9sva5|pp357_arath : 345.0)	na	35.1	32.6344	23.0854	23.1902	15.2981	27.2024	9.86466	22.8483	21.4799	17.8001	131.166	-0.280035	0.422745	0.34391	0.647026	138.761	-0.154015	0.357345	0.588945	0.817402
Afi_v2_s22G003330.1	Azfi_s0891.g091270	alpha-class expansin (original description: none)	Cell wall organisation.cell wall proteins.expansin activities.alpha-class expansin	21.4.2.1	0.662627	0	0	0	0	0.149465	0	0	0	0.802018	-0.0876248	0.834132	0.603387	na	0.629736	-0.130764	0.865765	0.462963	na
Afi_v2_s22G003340.1	Azfi_s0006.g009504	na	na	35.2	58.6425	59.4403	57.8765	52.6187	28.5323	27.352	37.5365	38.0712	36.6472	282.96	-0.45873	0.338082	0.0897868	0.308594	282.729	-0.429009	0.276643	0.0758537	0.253975
Afi_v2_s22G003350.12	Azfi_s0006.g009505	protease (Deg) (original description: none)	Protein homeostasis.proteolysis.serine-type peptidase activities.S1-class protease (Deg)	19.4.2.3	83.6567	102.521	76.508	105.91	81.4864	66.0633	119.138	59.8474	52.7022	515.331	-0.0166747	0.265581	0.942594	0.984071	486.22	-0.0641686	0.292081	0.798646	0.928384
Afi_v2_s22G003360.1	Azfi_s0006.g009507	Uncharacterized oxidoreductase At1g06690, chloroplastic OS=Arabidopsis thaliana (sp|q94a68|y1669_arath : 387.0)	na	35.1	56.9859	67.6201	48.5608	93.1334	108.084	89.2304	60.887	65.0322	53.5747	464.728	0.622079	0.274185	0.00837457	0.057837	349.204	0.122107	0.266769	0.604302	0.82609
Afi_v2_s22G003370.1	Azfi_s0006.g009508	chromatin remodeling factor (ERCC6) (original description: none)	Chromatin organisation.chromatin remodeling complexes.ATPase modules.SSO1653-like group.chromatin remodeling factor (ERCC6)	12.4.1.4.3	144.618	118.881	170.062	321.092	249.658	263.207	214.799	238.501	260.893	1268.05	0.873844	0.211943	5.55916e-06	0.000120575	1145.71	0.750494	0.200915	5.57901e-05	0.000733163
Afi_v2_s22G003380.5	Azfi_s0006.g009510	hydroxyproline-O-galactosyltransferase (HPGT) (original description: none)	Protein modification.glycosylation.O-linked glycosylation.hydroxyproline O-linked glycosylation.hydroxyproline-O-galactosyltransferase (HPGT)	18.1.2.1.2	57.3172	49.8062	42.4164	60.688	48.3599	47.6792	61.5147	45.1818	68.7572	305.718	0.069502	0.290079	0.777439	0.924818	322.212	0.254719	0.284525	0.302149	0.58204
Afi_v2_s22G003390.3	Azfi_s0006.g009511	actin stability co-factor (PMIR) (original description: none)	Cytoskeleton organisation.plastid movement.actin stability co-factor (PMIR)	20.5.6	5.30102	3.09017	5.74801	4.20277	0.846298	2.39143	6.27701	8.44382	1.57059	21.3761	-0.218482	0.604424	0.447455	0.73742	30.1202	0.0998834	0.560505	0.750504	0.906312
Afi_v2_s22G003400.1		na	na	35.2	0	0	0	0	0	0	0	0	0	na	na	na	na	na	na	na	na	na	na
Afi_v2_s22G003410.1	Azfi_s0616.g079519	sterol delta14 reductase (original description: none)	Lipid metabolism.phytosterol biosynthesis.campesterol.sterol delta14 reductase	5.5.1.3	32.8	27.6297	21.6046	11.4315	7.13308	39.6081	30.1296	11.9991	7.67846	139.148	-0.212781	0.45612	0.476216	0.758845	128.663	-0.340599	0.43941	0.279039	0.553942
Afi_v2_s22G003420.1		na	na	35.2	0	0	0	0	0	0	0	0	0	na	na	na	na	na	na	na	na	na	na
Afi_v2_s22G003430.2	Azfi_s0006.g009513	na	na	35.2	162.509	181.593	127.447	123.898	128.154	129.137	85.8695	74.6611	110.814	850.739	-0.232726	0.216298	0.239153	0.528981	728.123	-0.589868	0.241064	0.00656626	0.0407306
Afi_v2_s22G003440.6	Azfi_s0006.g009514	catalytic subunit alpha of SNF1-related SnRK1 protein kinase complex (original description: none)	Protein modification.phosphorylation.CAMK protein kinase superfamily.SNF1-related SnRK1 kinase complex.catalytic subunit alpha	18.4.5.1.1	85.4789	113.064	111.789	106.75	112.316	99.394	125.164	91.4006	106.451	628.047	0.0576118	0.231292	0.782562	0.927374	626.06	0.135186	0.22596	0.513322	0.767197
Afi_v2_s22G003450.1		na	na	35.2	51.3536	21.0858	21.6046	41.5234	35.6654	24.0638	23.6016	41.034	31.2374	195.12	0.0762696	0.38424	0.788416	0.929403	188.221	0.0836432	0.37859	0.77542	0.917751
Afi_v2_s22G003460.2		na	na	35.2	160.853	175.776	188.495	156.007	180.987	149.016	138.596	182.357	175.558	1009.58	-0.0662471	0.196832	0.717223	0.899499	1010.45	0.025274	0.195307	0.890095	0.96347
Afi_v2_s22G003470.1	Azfi_s0079.g038406	Pentatricopeptide repeat-containing protein At4g13650 OS=Arabidopsis thaliana (sp|q9svp7|pp307_arath : 394.0)	na	35.1	15.2404	16.1779	18.8297	17.1473	4.83599	13.9002	16.8224	27.8498	18.8471	85.4987	-0.204707	0.458016	0.492942	0.771979	113.19	0.269678	0.392527	0.367652	0.648902
Afi_v2_s22G003480.1	Azfi_s0006.g009521	G2-like GARP transcription factor (original description: none)	Rna biosynthesis.transcriptional regulation.MYB transcription factor superfamily.transcription factor (GARP)	15.5.2.3	18.0566	26.1755	13.8745	13.7851	13.0572	7.77216	12.8051	9.77705	9.77259	92.4937	-0.349103	0.450873	0.249657	0.542674	88.5798	-0.418632	0.439938	0.186237	0.437474
Afi_v2_s22G003490.1	Azfi_s0006.g009522	na	na	35.2	27.3334	16.905	31.515	23.3674	35.1818	16.8895	28.7487	24.7389	34.5531	151.215	0.0204337	0.389059	0.942888	0.984072	162.26	0.211122	0.357144	0.459037	0.727935
Afi_v2_s22G003500.1		na	na	35.2	0	1.4542	3.76594	4.37088	5.07779	12.4056	2.25972	6.81431	5.06081	27.0726	0.458147	0.739154	0.132856	0.386949	19.5608	0.336551	0.702403	0.273452	0.546903
Afi_v2_s22G003510.1		na	na	35.2	0	0	0	0	0	0	0	0	0	na	na	na	na	na	na	na	na	na	na
Afi_v2_s22G003520.1		na	na	35.2	0	1.4542	4.75697	4.03466	0	0	8.28565	0	0	10.127	-0.0462011	0.740749	0.821176	0.940991	14.1306	0.0526607	0.737137	0.826607	0.940247
Afi_v2_s22G003530.1		na	na	35.2	0	0	0	0	0	0	0	0	0	na	na	na	na	na	na	na	na	na	na
Afi_v2_s22G003540.1		na	na	35.2	0	0	0	0	0	0	0	0	0	na	na	na	na	na	na	na	na	na	na
Afi_v2_s22G003550.2	Azfi_s0006.g009534	na	na	35.2	22.8606	35.446	9.71216	33.9584	40.0178	112.696	37.9131	27.9979	37.1707	254.627	0.872141	0.530833	0.0120343	0.0759639	170.601	0.416889	0.413093	0.176459	0.425837
Afi_v2_s22G003560.3	Azfi_s0006.g009535	chaperone (Hsp90) (original description: none)	Protein homeostasis.protein quality control.Hsp90 chaperone system.chaperone (Hsp90)	19.1.6.1	102.376	114.336	148.061	76.8266	42.4358	69.501	70.4281	77.3276	61.0787	549.444	-0.731722	0.297044	0.00334808	0.028073	561.274	-0.589773	0.244136	0.00713823	0.0434732
Afi_v2_s22G003570.1		na	na	35.2	0	0	0	0	0	0	0	0	0	na	na	na	na	na	na	na	na	na	na
Afi_v2_s22G003580.1		na	na	35.2	3.97576	1.09065	3.96415	0	0	1.04625	0	8.29568	0	9.92492	-0.365664	0.848457	0.153409	0.41949	17.2189	0.00199833	0.700408	0.993901	0.997548
Afi_v2_s22G003590.1	Azfi_s0006.g009537	na	na	35.2	41.2485	57.6225	41.6235	69.2617	59.12	125.401	47.5797	64.2915	86.2082	393.731	0.628527	0.340997	0.0211104	0.114507	337.917	0.452174	0.310417	0.0845285	0.272719
Afi_v2_s22G003600.2	Azfi_s0006.g009538	DEAD-box ATP-dependent Rna helicase 39 OS=Oryza sativa subsp. japonica (sp|q5vry0|rh39_orysj : 536.0)	na	35.1	201.77	220.492	167.882	201.901	164.665	175.172	168.224	239.686	181.316	1129.18	-0.0822465	0.196255	0.65215	0.866341	1168.34	0.0914282	0.205002	0.631556	0.843684
Afi_v2_s22G003610.6	Azfi_s0006.g009539	monoacylglycerol lipase (original description: none)	Lipid metabolism.lipid degradation.triacylglycerol lipase activities.monoacylglycerol lipase	5.7.1.1	0	0	2.18028	0	0	0	0	5.48107	4.01374	2.13233	-0.222909	0.950682	0.22945	na	11.9371	0.253631	0.793645	0.313996	0.594475
Afi_v2_s22G003620.1		na	na	35.2	0	0	0	0	0	0	0	0	0	na	na	na	na	na	na	na	na	na	na
Afi_v2_s22G003630.2	Azfi_s0006.g009541	Transmembrane 9 superfamily member 2 OS=Arabidopsis thaliana (sp|q940s0|tmn2_arath : 874.0)	na	35.1	67.588	68.8925	73.3367	72.792	93.2137	114.191	91.7699	85.0307	76.9591	489.738	0.351336	0.261845	0.124899	0.374126	459.713	0.319471	0.231114	0.12888	0.356068
Afi_v2_s22G003640.6	Azfi_s0006.g009542	Probable xyloglucan endotransglucosylase/hydrolase protein 27 OS=Arabidopsis thaliana (sp|q8lds2|xth27_arath : 216.0) & Enzyme classification.EC_2 transferases.EC_2.4 glycosyltransferase(50.2.4 : 187.5) (original description: none)	Enzyme classification.EC_2 transferases.EC_2.4 glycosyltransferase	50.2.4	6.46061	9.08873	2.57669	0	10.3974	0	6.02593	8.59195	0	28.7434	-0.100847	0.672111	0.683418	0.883112	32.2989	-0.0492086	0.61987	0.869285	0.956169
Afi_v2_s22G003650.1		na	na	35.2	0	0	0	0	0	0	0	0	0	na	na	na	na	na	na	na	na	na	na
Afi_v2_s22G003660.1		na	na	35.2	0	0	0	0	0	0	0	0	0	na	na	na	na	na	na	na	na	na	na
Afi_v2_s22G003670.1	Azfi_s0006.g009548	proton:monovalent cation antiporter (CHX) (original description: none)	Solute transport.carrier-mediated transport.CPA superfamily.CPA-2 family.proton:monovalent cation antiporter (CHX)	24.2.8.2.1	12.0929	10.9065	19.6225	15.9705	9.43018	4.78287	11.9263	8.59195	6.45689	72.4572	-0.188458	0.475768	0.528454	0.796488	68.0377	-0.274307	0.460619	0.387728	0.667689
Afi_v2_s22G003680.1		Photosystem I P700 chlorophyll a apoprotein A1 OS=Adiantum capillus-veneris (sp|q9muj3|psaa_adica : 119.0)	na	35.1	0	0.908873	0.396415	0.168111	0.1209	0.149465	0.25108	0.296274	0	1.73542	-0.0736816	0.810714	0.673099	na	1.80959	-0.0556031	0.826431	0.758428	na
Afi_v2_s22G003690.1		na	na	35.2	0	0	0	0	0	0	0	0	0	na	na	na	na	na	na	na	na	na	na
Afi_v2_s22G003700.1		na	na	35.2	0	0	0	0	0	0	0	0	0	na	na	na	na	na	na	na	na	na	na
Afi_v2_s22G003710.1	Azfi_s0006.g009555	MAP-kinase (NRK/MPK) (original description: none)	Cell cycle organisation.cytokinesis.phragmoplast disassembly.naCK-PQR signalling pathway.MAP-kinase (NRK/MPK)	13.4.4.1.4	13.5839	17.0868	35.2809	30.0918	25.1471	24.9606	12.3029	23.2575	17.102	145.821	0.169542	0.397725	0.556538	0.813673	116.892	-0.111599	0.417019	0.714662	0.890149
Afi_v2_s22G003720.2	Azfi_s0006.g009557	mRna-binding adaptor component ALY/Tho4 of TREX/THO mRNP trafficking complex (original description: none)	Rna processing.messenger ribonucleoparticle (mRNP) export.TREX/THO mRNP trafficking complex.mRna-binding adaptor component ALY/Tho4	16.11.1.2	173.94	190.863	113.771	158.192	105.304	135.714	133.7	110.658	83.416	874.913	-0.188146	0.247084	0.391486	0.690883	791.764	-0.366624	0.24863	0.100044	0.304066
Afi_v2_s22G003730.1	Azfi_s0006.g009560	Indole-3-acetic acid-amido synthetase GH3.5 OS=Arabidopsis thaliana (sp|o81829|gh35_arath : 697.0)	na	35.1	9.77375	0	2.57669	14.4575	12.4527	0	12.3029	21.0355	38.5668	39.5032	0.177985	0.67697	0.489642	0.76981	85.9297	1.17593	0.859792	0.00750307	0.0453514
Afi_v2_s22G003740.1		Retrovirus-related Pol polyprotein from transposon RE1 OS=Arabidopsis thaliana (sp|q94hw2|polr1_arath : 142.0)	na	35.1	0	0	0	0	0	0	0	0	0	na	na	na	na	na	na	na	na	na	na
Afi_v2_s22G003750.3	Azfi_s0006.g009560	Indole-3-acetic acid-amido synthetase GH3.5 OS=Arabidopsis thaliana (sp|o81829|gh35_arath : 724.0)	na	35.1	8.77981	7.99808	5.5498	0.840554	0	0	4.01729	1.62951	0	22.9028	-1.6096	1.60584	0.00268571	0.0234282	26.9895	-0.508579	0.722624	0.130867	0.359386
Afi_v2_s22G003760.1		na	na	35.2	6.29496	10.1794	17.0458	5.04332	0	20.925	10.5454	7.99941	6.98042	58.828	-0.0762747	0.597748	0.781709	0.926957	57.9493	-0.127847	0.474534	0.685687	0.874563
Afi_v2_s22G003770.1	Azfi_s0006.g009565	miRna nuclear export factor (HASTY) (original description: none)	Rna processing.mRna silencing.miRna pathway.miRna nuclear export factor (HASTY)	16.10.2.4	218.336	192.681	181.558	459.111	427.018	373.213	396.456	488.556	460.533	1856.46	1.04745	0.179849	3.77078e-10	1.75597e-08	1946.65	1.23222	0.173157	5.1882e-14	3.07693e-12
Afi_v2_s22G003780.1	Azfi_s0006.g009570	component RPL19 of LSU proteome component (original description: none)	Protein biosynthesis.ribosome biogenesis.large ribosomal subunit (LSU).LSU proteome.component RPL19	17.1.2.1.20	37.2728	59.622	34.4881	16.643	17.6514	12.854	26.1124	12.2954	10.1216	177.622	-1.02308	0.457949	0.00195084	0.0182906	174.776	-0.920263	0.461112	0.00643964	0.040131
Afi_v2_s22G003790.1	Azfi_s0006.g009574	synthase component of pyridoxal 5-phosphate synthase complex (original description: none)	Coenzyme metabolism.pyridoxalphosphate biosynthesis.pyridoxal 5-phosphate synthase complex.synthase component	7.7.1.1	303.815	443.893	253.309	132.303	189.813	188.923	157.553	144.286	191.787	1506.47	-0.799161	0.250412	0.000280366	0.00359954	1462.16	-0.810732	0.229592	9.85288e-05	0.00118885
Afi_v2_s22G003800.1	Azfi_s0006.g009575	E3 ubiquitin ligase (PUB) (original description: none)	Protein homeostasis.ubiquitin-proteasome system.ubiquitin-fold protein conjugation.ubiquitin conjugation (ubiquitylation).ubiquitin-ligase E3 activities.U-Box E3 ligase activities.E3 ubiquitin ligase (PUB)	19.2.2.1.5.2.1	6.62627	18.3592	20.2171	21.6863	3.86879	18.5336	38.2898	16.7395	4.01374	88.6552	-0.00730719	0.483122	0.980212	0.994771	102.795	0.200931	0.499346	0.530082	0.778255
Afi_v2_s22G003810.3	Azfi_s0006.g009576	typical 2-Cys peroxiredoxin (2-CysPrx) (original description: none)	Redox homeostasis.chloroplast redox homeostasis.2-Cys peroxiredoxin activities.typical 2-Cys peroxiredoxin (2-CysPrx)	10.5.3.1	0.49697	3.27194	3.56773	0	1.8135	0	1.50648	2.66647	1.91962	9.12359	-0.189854	0.755943	0.404239	0.701665	13.2643	-0.0328085	0.636298	0.910797	0.970048
Afi_v2_s22G003820.1		na	na	35.2	0	0	0	0	0	0	0	0	0	na	na	na	na	na	na	na	na	na	na
Afi_v2_s22G003830.2	Azfi_s0006.g009580	protein kinase (MAP3K-MEKK) (original description: none)	Protein modification.phosphorylation.STE protein kinase superfamily.protein kinase (MAP3K-MEKK)	18.4.2.2	16.0687	15.2691	24.5777	32.2773	4.47329	30.0424	30.8829	12.4435	8.90004	121.767	0.112092	0.464532	0.705065	0.894536	106.113	-0.000799949	0.43241	0.99793	0.999087
Afi_v2_s22G003840.1	Azfi_s0006.g009581	AT-rich interactive domain-containing protein 2 OS=Arabidopsis thaliana (sp|q9ldd4|arid2_arath : 141.0)	na	35.1	24.0202	39.2633	39.8397	24.3761	31.4339	23.0175	15.8181	11.851	5.58434	181.581	-0.213521	0.358042	0.440783	0.732533	132.155	-1.03133	0.507964	0.00411135	0.0281606
Afi_v2_s22G003850.2	Azfi_s0006.g009583	component COX18 of cytochrome c oxidase assembly (original description: none)	Cellular respiration.oxidative phosphorylation.cytochrome c oxidase complex.accessory assembly components.component COX18	2.4.5.2.6	35.9475	66.7112	52.7231	37.6568	57.5483	78.7678	37.411	49.0334	45.8963	328.985	0.125109	0.331848	0.638555	0.859766	284.233	-0.0891843	0.307823	0.73219	0.896607
Afi_v2_s22G003860.1		na	na	35.2	0	0	0	0	0	0	0	0	0	na	na	na	na	na	na	na	na	na	na
Afi_v2_s22G003870.1		na	na	35.2	0	0	0	0	0	0	0	0	0	na	na	na	na	na	na	na	na	na	na
Afi_v2_s22G003880.1	Azfi_s0006.g009588	na	na	35.2	13.5839	6.72566	12.8835	4.53899	8.70478	0.747323	8.66227	24.887	16.9275	47.0077	-0.367205	0.595441	0.234959	0.52467	83.6874	0.361015	0.47385	0.263526	0.534907
Afi_v2_s22G003890.2	Azfi_s0006.g009590	Glycerophosphodiester phosphodiesterase GDPD5 OS=Arabidopsis thaliana (sp|q9c907|gdpd5_arath : 498.0)	na	35.1	35.2849	55.623	43.011	24.0398	63.7142	23.4659	57.4974	11.1103	60.0316	245.708	-0.123786	0.380374	0.662317	0.872711	258.854	0.0213443	0.39823	0.943204	0.979528
Afi_v2_s22G003900.1	Azfi_s0006.g009592	component IMP2 of IMP inner mitochondrial membrane signal peptidase heterodimer (original description: none)	Protein modification.targeting peptide maturation.mitochondrion.IMP inner mitochondrial membrane signal peptidase heterodimer.component IMP2	18.10.2.1.2	0	0	0	0	0	0	0	0	0	na	na	na	na	na	na	na	na	na	na
Afi_v2_s22G003910.14	Azfi_s0006.g009595	transcription factor (KNOX) (original description: none)	Rna biosynthesis.transcriptional regulation.Homeobox transcription factor superfamily.transcription factor (KNOX)	15.5.3.4	19.3818	6.72566	15.262	18.6603	14.508	30.6402	23.0994	7.40686	16.2295	104.826	0.30671	0.453976	0.309852	0.610652	86.8474	0.130569	0.458742	0.677475	0.869658
Afi_v2_s22G003920.1		na	na	35.2	0	0	0	0	0	0	0	0	0	na	na	na	na	na	na	na	na	na	na
Afi_v2_s22G003930.1	Azfi_s0223.g058853	protein kinase (LRR-IX) (original description: none)	Protein modification.phosphorylation.TKL protein kinase superfamily.protein kinase (LRR-IX)	18.4.1.9	42.7394	23.9942	36.0737	48.9202	33.1265	39.7576	30.0041	35.2566	16.2295	223.992	0.175413	0.337457	0.514099	0.787124	181.241	-0.142681	0.364265	0.620142	0.836081
Afi_v2_s22G003940.1		na	na	35.2	0	0	0	0	0	0	0	0	0	na	na	na	na	na	na	na	na	na	na
Afi_v2_s22G003950.1	Azfi_s0006.g009599	sphingosine transfer protein (original description: none)	Lipid metabolism.sphingolipid biosynthesis.sphingosine transfer protein	5.4.6	63.6122	61.258	52.7231	20.8457	28.0487	17.3379	48.8351	37.0343	20.4177	242.501	-1.06722	0.397374	0.000475769	0.00561055	277.67	-0.458395	0.335096	0.0961839	0.29687
Afi_v2_s22G003960.2	Azfi_s0006.g009600	Enzyme classification.EC_2 transferases.EC_2.1 transferase transferring one-carbon group(50.2.1 : 162.8) & Ribulose-1,5 bisphosphate carboxylase/oxygenase large subunit N-methyltransferase, chloroplastic OS=Pisum sativum (sp|q43088|rbcmt_pea : 90.1) (original description: none)	Enzyme classification.EC_2 transferases.EC_2.1 transferase transferring one-carbon group	50.2.1	103.37	99.7942	104.455	97.3362	129.605	122.262	72.8133	79.1052	86.9062	656.533	0.179185	0.226891	0.383308	0.685186	538.138	-0.21893	0.220695	0.280185	0.555467
Afi_v2_s22G003970.1		na	na	35.2	0	0	0	0	0	0	0	0	0	na	na	na	na	na	na	na	na	na	na
Afi_v2_s22G003980.1	Azfi_s0006.g009603	F-box protein At1g55000 OS=Arabidopsis thaliana (sp|q9fz32|fb60_arath : 194.0)	na	35.1	16.4	17.9957	8.72112	14.1213	28.895	10.1636	16.9479	3.70343	23.2099	96.8032	0.151505	0.451021	0.609216	0.844179	85.9892	0.0525508	0.478174	0.867567	0.955613
Afi_v2_s22G003990.1		na	na	35.2	10.2707	8.5434	7.73008	12.9445	12.4527	0	9.6666	6.3699	1.74511	52.0432	-0.00468477	0.587401	0.986476	0.996304	43.3648	-0.179421	0.529337	0.574809	0.808182
Afi_v2_s22G004000.1		na	na	35.2	0.828284	4.36259	0	4.20277	0	4.48394	3.1385	0	3.49021	13.8094	0.0801268	0.702075	0.726965	0.90378	11.7436	0.0542971	0.71673	0.830402	0.941884
Afi_v2_s22G004010.1		na	na	35.2	47.5435	29.2657	24.1813	27.0658	34.5773	37.2167	31.7617	51.848	69.9787	199.54	0.000309486	0.352807	0.9991	0.999847	254.532	0.484538	0.367639	0.0962966	0.297059
Afi_v2_s22G004020.1		na	na	35.2	0	0	0	0	0	0	0.12554	0	0	na	na	na	na	na	0.124935	0.0324594	0.836625	0.849385	na
Afi_v2_s2301G000010.1	Azfi_s0641.g080689	regulatory component RPN3 of 26S proteasome (original description: none)	Protein homeostasis.ubiquitin-proteasome system.26S proteasome.19S regulatory particle.non-ATPase components.regulatory component RPN3	19.2.6.2.2.3	3.14748	3.09017	0	0.672443	7.73758	0	3.51513	11.1103	2.61766	14.8848	0.0533588	0.697747	0.815662	0.939111	23.7782	0.366519	0.695947	0.244448	0.512693
Afi_v2_s2302G000010.4	Azfi_s0641.g080694	Long-chain-alcohol oxidase FAO1 OS=Lotus japonicus (sp|b5wwz8|fao1_lotja : 270.0)	na	35.1	0	0	0	0	0	0.298929	0.25108	0	0	0.296656	0.0651776	0.827209	0.694731	na	0.24987	0.0614581	0.841467	0.721309	na
Afi_v2_s2307G000010.1		na	na	35.2	0	0	0	0	0	0	0	0	0	na	na	na	na	na	na	na	na	na	na
Afi_v2_s2307G000020.1		na	na	35.2	0	0	0	0	0	0	0	0	0	na	na	na	na	na	na	na	na	na	na
Afi_v2_s2307G000030.1		na	na	35.2	0	0	0	0	0	0	0	0	0	na	na	na	na	na	na	na	na	na	na
Afi_v2_s2307G000040.1	Azfi_s0655.g081100	Pentatricopeptide repeat-containing protein At2g13600 OS=Arabidopsis thaliana (sp|q9sit7|pp151_arath : 332.0)	na	35.1	0	0	0	0	0	0	0.376621	0	0	na	na	na	na	na	0.374805	0.0871965	0.847512	0.617472	na
Afi_v2_s2307G000050.1		na	na	35.2	0.662627	0	0	1.00866	0	0	2.13418	0	4.8863	1.65986	0.0265788	0.806983	0.875053	na	7.825	0.351923	0.885592	0.162923	0.407838
Afi_v2_s230G000010.1		na	na	35.2	0	0	0	0	0	0	0	0	0	na	na	na	na	na	na	na	na	na	na
Afi_v2_s2310G000010.1		na	na	35.2	0	0	0	0	0	0	0	0	0	na	na	na	na	na	na	na	na	na	na
Afi_v2_s2313G000010.1		na	na	35.2	0	0	0	0	0	0	0	0	0	na	na	na	na	na	na	na	na	na	na
Afi_v2_s2313G000020.1		na	na	35.2	0	0	0	0	0	0	0	0	0	na	na	na	na	na	na	na	na	na	na
Afi_v2_s2314G000010.1	Azfi_s0115.g046242	ubiquitin-activating E1 protein (original description: none)	Protein homeostasis.ubiquitin-proteasome system.ubiquitin-fold protein conjugation.ubiquitin conjugation (ubiquitylation).ubiquitin-activating E1 protein (UBA)	19.2.2.1.3	0.49697	0	0	0	0	0	2.13418	0	0	0.490267	-0.111142	0.849218	0.513226	na	2.5962	0.101123	0.845	0.573943	na
Afi_v2_s2314G000020.1		na	na	35.2	0	0	0	0	0	0	0	0	0	na	na	na	na	na	na	na	na	na	na
Afi_v2_s2315G000010.5	Azfi_s2414.g111293	Ubiquitin-activating enzyme E1 1 OS=Arabidopsis thaliana (sp|p93028|ube11_arath : 645.0)	na	35.1	0	0	0	0	0	0	0	0	0	na	na	na	na	na	na	na	na	na	na
Afi_v2_s2316G000010.1		na	na	35.2	0	0	0	0	0	0	0	0	0	na	na	na	na	na	na	na	na	na	na
Afi_v2_s2316G000020.1	Azfi_s0115.g046255	Mitogen-activated protein kinase kinase kinase 17 OS=Arabidopsis thaliana (sp|o80888|m3k17_arath : 112.0) & Enzyme classification.EC_2 transferases.EC_2.7 transferase transferring phosphorus-containing group(50.2.7 : 99.7) (original description: none)	Enzyme classification.EC_2 transferases.EC_2.7 transferase transferring phosphorus-containing group	50.2.7	3.64445	0	0.792829	0	0	0	0	0	0	4.37068	-0.322689	1.06374	0.120739	0.368104	4.21044	-0.375106	1.04295	0.0965396	0.297583
Afi_v2_s2316G000030.1	Azfi_s0115.g046252	Cell division control protein 48 homolog C OS=Arabidopsis thaliana (sp|q9ss94|cd48c_arath : 599.0)	na	35.1	53.3415	59.622	59.4622	68.4211	74.4742	42.4479	56.6186	84.4382	75.9121	357.871	0.0998769	0.296892	0.689018	0.886398	387.469	0.350563	0.268904	0.138684	0.372024
Afi_v2_s2316G000040.1	Azfi_s0115.g046248	solute transporter (AAAP) (original description: none)	Solute transport.carrier-mediated transport.APC superfamily.AAAP family.solute transporter (AAAP)	24.2.3.4.7	12.9212	24.9031	21.6046	7.7331	8.94658	19.2809	6.27701	7.25872	21.6393	94.8385	-0.325447	0.46135	0.284064	0.582846	92.9461	-0.313925	0.474712	0.328588	0.610289
Afi_v2_s2316G000050.2	Azfi_s0115.g046246	beta amylase (original description: none)	Carbohydrate metabolism.starch metabolism.degradation.hydrolysis and phosphorolysis.amylase activities.beta amylase	3.2.3.3.1.2	42.2425	63.2575	18.2351	43.7088	37.4789	36.021	51.9736	36.2936	16.2295	240.815	-0.0299899	0.372802	0.914972	0.97584	224.805	-0.0859374	0.400429	0.774853	0.917626
Afi_v2_s2316G000060.1		na	na	35.2	0.993941	0	0	0	3.38519	0	0	0	0	4.49264	0.083729	0.821235	0.627698	0.85313	0.944605	-0.160468	0.882548	0.375889	na
Afi_v2_s2316G000070.1	Azfi_s0115.g046245	shuttle protein (RAD23) (original description: none)	Protein homeostasis.ubiquitin-proteasome system.ER-associated protein degradation (ERAD).delivery to proteasome.shuttle protein (RAD23)	19.2.4.4.1	13.4182	26.1755	15.262	6.72443	4.83599	7.62269	19.2077	8.29568	8.55102	73.554	-0.770697	0.568662	0.0272792	0.137737	89.0373	-0.260814	0.449669	0.407799	0.685581
Afi_v2_s2316G000080.1		na	na	35.2	5.46667	3.63549	4.55877	0	2.0553	4.18501	0	2.07392	11.1687	19.7621	-0.194185	0.65643	0.469394	0.75399	26.7539	0.0157863	0.639512	0.956783	0.984155
Afi_v2_s2316G000090.1	Azfi_s0052.g031510	na	na	35.2	0	0	0	0	0	0	0	0	0	na	na	na	na	na	na	na	na	na	na
Afi_v2_s2316G000100.2	Azfi_s0115.g046242	ubiquitin-activating E1 protein (original description: none)	Protein homeostasis.ubiquitin-proteasome system.ubiquitin-fold protein conjugation.ubiquitin conjugation (ubiquitylation).ubiquitin-activating E1 protein (UBA)	19.2.2.1.3	0	0	0	0	0	0	0	0	0	na	na	na	na	na	na	na	na	na	na
Afi_v2_s2317G000010.1	Azfi_s0292.g063360	MCP2 programmed cell death metacaspase-like regulator (original description: none)	Multi-process regulation.Programmed Cell Death (PCD) system.metacaspase-like regulator (MCP2)	27.2.5	0	0	0	0	0	0	0	0	0	na	na	na	na	na	na	na	na	na	na
Afi_v2_s2317G000020.1	Azfi_s0501.g073862	na	na	35.2	0	0	0	0	0	0	0	0	0	na	na	na	na	na	na	na	na	na	na
Afi_v2_s2317G000030.1		na	na	35.2	0	0	0	0	0	0	0	0	0	na	na	na	na	na	na	na	na	na	na
Afi_v2_s2317G000040.1		na	na	35.2	0	0	0	0	0	0	0	0	0	na	na	na	na	na	na	na	na	na	na
Afi_v2_s2318G000010.1		na	na	35.2	0	0	0	0	0	0	0	0	0	na	na	na	na	na	na	na	na	na	na
Afi_v2_s2319G000010.1		na	na	35.2	0	0	0	0	0	0	0	0	0	na	na	na	na	na	na	na	na	na	na
Afi_v2_s2319G000020.1		na	na	35.2	0	0	0	0	0	0	0	0	0	na	na	na	na	na	na	na	na	na	na
Afi_v2_s2320G000010.1		na	na	35.2	0	0	0	0	0	0	0	0	0	na	na	na	na	na	na	na	na	na	na
Afi_v2_s2320G000020.3	Azfi_s0132.g049299	plastidial UMP kinase (PUMPKIN) (original description: none)	Nucleotide metabolism.pyrimidines.phosphotransfers.plastidial UMP kinase (PUMPKIN)	6.2.3.2	0	0	0	0	0	0	0	0.296274	0	na	na	na	na	na	0.30905	0.0727569	0.843757	0.674579	na
Afi_v2_s2320G000030.1	Azfi_s0132.g049298	Pentatricopeptide repeat-containing protein At4g13650 OS=Arabidopsis thaliana (sp|q9svp7|pp307_arath : 305.0)	na	35.1	0	0	0	0.168111	0	0.149465	0	0	0	0.316022	0.0686812	0.828241	0.679811	na	na	na	na	na	na
Afi_v2_s2320G000040.1		na	na	35.2	0	0	0	0	0	0	0	0	0	na	na	na	na	na	na	na	na	na	na
Afi_v2_s2321G000010.1		na	na	35.2	0	0	0	0	0	0	0	0	0	na	na	na	na	na	na	na	na	na	na
Afi_v2_s2321G000020.1		na	na	35.2	0	0	0	0	0	0	0	0	0	na	na	na	na	na	na	na	na	na	na
Afi_v2_s2322G000010.1	Azfi_s0093.g043335	cytokinin phosphoribohydrolase (original description: none)	Phytohormone action.cytokinin.biosynthesis.cytokinin phosphoribohydrolase	11.4.1.2	0	0	4.55877	0	0	0	0	0	0	4.4585	-0.292936	1.0462	0.139577	0.398078	4.29464	-0.294338	1.00042	0.141466	0.376243
Afi_v2_s2322G000020.1	Azfi_s0037.g025903	protein folding catalyst (original description: none)	Protein modification.protein folding.protein folding catalyst (Cyclophilin)	18.12.1	1.82222	0	4.95518	7.90121	5.31959	0	1.50648	3.9997	8.02748	20.0445	0.128439	0.691182	0.596121	0.836071	20.4028	0.230632	0.675954	0.437041	0.711016
Afi_v2_s2322G000030.1	Azfi_s1498.g103675	na	na	35.2	0	2.90839	7.13546	0	0	0	0	0	0	9.87859	-0.904564	1.71336	0.0135763	0.0829898	9.52916	-1.04554	1.68755	0.00833145	0.0492291
Afi_v2_s2322G000040.7	Azfi_s0063.g035299	MAPK-kinase (NQK/ANQ) (original description: none)	Cell cycle organisation.cytokinesis.phragmoplast disassembly.naCK-PQR signalling pathway.MAPK-kinase (NQK/ANQ)	13.4.4.1.3	1.82222	3.81726	3.76594	3.69844	1.0881	4.18501	4.77053	5.1848	6.45689	18.2584	-0.0111926	0.589788	0.967612	0.990095	25.8212	0.306044	0.584129	0.347486	0.628852
Afi_v2_s2322G000050.2	Azfi_s0063.g035299	MAPK-kinase (NQK/ANQ) (original description: none)	Cell cycle organisation.cytokinesis.phragmoplast disassembly.naCK-PQR signalling pathway.MAPK-kinase (NQK/ANQ)	13.4.4.1.3	22.198	22.7218	25.7669	69.9341	40.5014	113.145	54.3589	70.6614	18.6726	293.821	1.32152	0.452171	0.000103847	0.00151812	214.486	0.748615	0.435408	0.0205439	0.0978316
Afi_v2_s2323G000010.1		na	na	35.2	0	0	0	0	0	0	0	0	0	na	na	na	na	na	na	na	na	na	na
Afi_v2_s2323G000020.4	Azfi_s0093.g043335	cytokinin phosphoribohydrolase (original description: none)	Phytohormone action.cytokinin.biosynthesis.cytokinin phosphoribohydrolase	11.4.1.2	0	0	0	0	0	0	0	0	0	na	na	na	na	na	na	na	na	na	na
Afi_v2_s2323G000030.1	Azfi_s0037.g025903	protein folding catalyst (original description: none)	Protein modification.protein folding.protein folding catalyst (Cyclophilin)	18.12.1	0	0	0	0	0	0	0	0	0	na	na	na	na	na	na	na	na	na	na
Afi_v2_s2324G000010.1	Azfi_s0433.g069574	M-type thioredoxin (original description: none)	Redox homeostasis.chloroplast redox homeostasis.M-type thioredoxin	10.5.5	0	0	0	0	0	0	0	0	0	na	na	na	na	na	na	na	na	na	na
Afi_v2_s2326G000010.3	Azfi_s2700.g112748	p24-delta COPI trafficking regulator protein (original description: none)	Vesicle trafficking.Coat protein I (COPI) coatomer machinery.trafficking regulation.regulatory protein (p24-delta)	22.3.5.2	0	0	0	0	0	0	0	0	0	na	na	na	na	na	na	na	na	na	na
Afi_v2_s2326G000020.1	Azfi_s0011.g012597	na	na	35.2	0	0	0	0	0	0	0	0	0	na	na	na	na	na	na	na	na	na	na
Afi_v2_s2327G000010.1		na	na	35.2	0	0	0	0	0	0	0	0	0	na	na	na	na	na	na	na	na	na	na
Afi_v2_s2327G000020.1	Azfi_s0011.g012590	component RRP4 of exosome EXO9 core complex (original description: none)	Rna processing.Rna surveillance.exosome complex.EXO9 core complex.component RRP4	16.8.1.1.7	4.9697	0	0	3.36222	0	3.88608	1.50648	3.25902	0	12.1131	0.0461064	0.72992	0.82652	0.942526	9.62179	0.00483287	0.748507	0.983268	0.993064
Afi_v2_s2327G000030.1	Azfi_s0011.g012591	na	na	35.2	32.1374	59.0767	31.1185	47.7435	50.2943	131.678	59.5061	67.4024	104.706	351.528	0.581921	0.403336	0.0507117	0.210352	355.078	0.774467	0.354989	0.00702033	0.0428688
Afi_v2_s2327G000040.7	Azfi_s0011.g012592	lectin chaperone (CRT) (original description: none)	Protein homeostasis.protein quality control.ER Quality Control (ERQC) machinery.calnexin/calreticulin chaperone system.CNX-CRT cycle.lectin chaperone (CRT)	19.1.1.1.1.2	102.21	135.24	117.735	57.4939	47.9972	71.743	65.9086	59.5511	30.8884	529.176	-0.806829	0.276559	0.000662488	0.00751732	498.35	-0.886315	0.310834	0.000752554	0.00687798
Afi_v2_s2327G000050.3	Azfi_s0011.g012593	CPN20 auxiliary co-chaperone involved in RuBisCo assembly (original description: none)	Photosynthesis.calvin cycle.ribulose-1,5-bisphosphat carboxylase/oxygenase (RuBisCo) activity.RuBisCo assembly.auxiliary co-chaperone (CPN20)	1.2.1.2.2	7.95152	19.2681	15.6584	4.87521	5.44049	5.0818	7.53241	6.66617	8.202	57.922	-0.656344	0.581194	0.0545881	0.220962	63.8675	-0.409221	0.489789	0.211781	0.468255
Afi_v2_s2327G000060.1	Azfi_s0011.g012594	rhamnosyltransferase (original description: none)	Cell wall organisation.pectin.rhamnogalacturonan I.biosynthesis.rhamnosyltransferase	21.3.2.1.1	54.1698	53.987	41.2271	54.1317	34.0937	35.722	32.1383	35.9973	32.9825	272.412	-0.165328	0.315135	0.523001	0.793468	246.191	-0.343032	0.299863	0.180331	0.430684
Afi_v2_s2327G000070.6	Azfi_s2700.g112748	p24-delta COPI trafficking regulator protein (original description: none)	Vesicle trafficking.Coat protein I (COPI) coatomer machinery.trafficking regulation.regulatory protein (p24-delta)	22.3.5.2	6.95758	7.45276	2.7749	4.87521	0.483599	3.43769	4.64499	14.2212	18.1491	25.7855	-0.229238	0.608957	0.426019	0.721433	54.7131	0.518112	0.575109	0.133272	0.362976
Afi_v2_s2327G000080.1		Retrovirus-related Pol polyprotein from transposon RE1 OS=Arabidopsis thaliana (sp|q94hw2|polr1_arath : 102.0)	na	35.1	0	0	0	0	0	0	0	0	0	na	na	na	na	na	na	na	na	na	na
Afi_v2_s2327G000090.1	Azfi_s0011.g012597	Probable calcium-binding protein CML25 OS=Arabidopsis thaliana (sp|q9fyk2|cml25_arath : 118.0)	na	35.1	0	0	0	0	0	0	0	0	0	na	na	na	na	na	na	na	na	na	na
Afi_v2_s2328G000010.1		na	na	35.2	0	0	0	0	0	0	0	0	0	na	na	na	na	na	na	na	na	na	na
Afi_v2_s2328G000020.1		na	na	35.2	16.2344	17.8139	36.2719	14.4575	10.2765	16.4411	12.3029	16.4432	17.4511	110.652	-0.379726	0.441044	0.209566	0.489623	114.3	-0.279303	0.413797	0.361954	0.64369
Afi_v2_s2328G000030.1	Azfi_s0011.g012589	2-hydroxyacyl-CoA lyase OS=Arabidopsis thaliana (sp|q9lf46|hacl_arath : 715.0)	na	35.1	12.7556	11.9971	16.0548	9.2461	12.2109	17.3379	12.554	6.3699	0	79.3459	-0.018834	0.430689	0.948681	0.985267	57.9645	-0.304789	0.612858	0.344578	0.625628
Afi_v2_s2328G000040.1	Azfi_s0221.g058713	na	na	35.2	0	0	2.37849	0.168111	3.98969	0	0	0	0	6.63313	0.0558442	0.768537	0.769905	0.922106	2.24068	-0.228386	0.935846	0.227563	na
Afi_v2_s2328G000050.1		na	na	35.2	0	0	0	0	0	0	0	0	0	na	na	na	na	na	na	na	na	na	na
Afi_v2_s2329G000010.1	Azfi_s0401.g068249	na	na	35.2	0	0	0	0	0	0	0	0	0	na	na	na	na	na	na	na	na	na	na
Afi_v2_s2329G000020.2	Azfi_s0401.g068247	na	na	35.2	0.165657	0.363549	0.198207	0.504332	0	0	0	0	0	1.22286	-0.0231211	0.80821	0.89066	na	0.695048	-0.137387	0.869152	0.442317	na
Afi_v2_s232G000010.6	Azfi_s0246.g060021	Polygalacturonase At1g48100 OS=Arabidopsis thaliana (sp|q949z1|pglr4_arath : 239.0) & Enzyme classification.EC_3 hydrolases.EC_3.2 glycosylase(50.3.2 : 66.5) (original description: none)	Enzyme classification.EC_3 hydrolases.EC_3.2 glycosylase	50.3.2	2.31919	1.99952	0.792829	0	0	7.1743	1.75756	0	0	12.1768	0.0491644	0.707669	0.825546	0.942489	6.62996	-0.151883	0.761789	0.528044	0.776887
Afi_v2_s2330G000010.1		assembly factor MMS19 of cytosolic CIA system transfer phase (original description: none)	Coenzyme metabolism.iron-sulfur cluster assembly machinery.cytosolic CIA system.transfer phase.assembly factor (MMS19)	7.11.3.2.3	0.828284	0	1.98207	6.72443	14.2662	6.27751	5.52377	0	8.55102	30.4941	1.10237	1.05198	0.00934559	0.0628301	17.0264	0.395402	0.796525	0.175972	0.425356
Afi_v2_s2330G000020.1		na	na	35.2	0	0	0	0	0	0	0	0	0	na	na	na	na	na	na	na	na	na	na
Afi_v2_s2330G000030.1		na	na	35.2	0	0	0	0	0	0	0	0	0	na	na	na	na	na	na	na	na	na	na
Afi_v2_s2330G000040.1	Azfi_s0401.g068249	na	na	35.2	0	0	0	0	0	0	0	0	0	na	na	na	na	na	na	na	na	na	na
Afi_v2_s2330G000050.2	Azfi_s0401.g068247	na	na	35.2	2.98182	2.36307	7.33367	3.36222	0.241799	0	3.01296	0	0	16.075	-0.272449	0.718826	0.301142	0.601692	15.0218	-0.310917	0.757929	0.270968	0.543695
Afi_v2_s2331G000010.1		Rna-directed Dna polymerase homolog OS=Oenothera berteroana (sp|p31843|rrpo_oenbe : 95.9)	na	35.1	0	0	0	0	0	0	0	0	0	na	na	na	na	na	na	na	na	na	na
Afi_v2_s2332G000010.1		na	na	35.2	6.79193	3.63549	5.15339	0	0	14.0497	0	0	0.349021	29.3083	-0.0189717	0.665181	0.9381	0.982536	15.1807	-1.8507	1.81986	0.00162051	0.0130747
Afi_v2_s2332G000020.1	Azfi_s0003.g008045	component MED11 of head module of MEDIATOR transcription co-activator complex (original description: none)	Rna biosynthesis.Rna polymerase II-dependent transcription.MEDIATOR transcription co-activator complex.head module.component MED11	15.3.3.1.3	11.4303	5.45324	8.72112	3.86655	0	10.3131	1.38094	0.296274	0	39.3347	-0.174393	0.621826	0.529	0.796848	26.0255	-1.56991	1.19563	0.00225235	0.0172216
Afi_v2_s2332G000030.1	Azfi_s0078.g038135	deubiquitinase (UBP1-2) (original description: none)	Protein homeostasis.ubiquitin-proteasome system.ubiquitin-fold protein deconjugation.ubiquitin deconjugation.UBP deubiquitinase activities.deubiquitinase (UBP1-2)	19.2.3.1.1.1	17.7253	21.9947	29.3347	40.5147	15.8379	24.3627	40.0473	12.1472	65.7905	149.131	0.133208	0.395166	0.642922	0.861816	186.517	0.502995	0.449674	0.117985	0.337838
Afi_v2_s2334G000010.1	Azfi_s0001.g000946	na	na	35.2	0	0	0	0	0	0	0	0	0	na	na	na	na	na	na	na	na	na	na
Afi_v2_s2335G000010.1		na	na	35.2	0	0	0	0	0	0	0	0	0	na	na	na	na	na	na	na	na	na	na
Afi_v2_s2335G000020.1		na	na	35.2	0	0	0	0	0	0	0	0	0	na	na	na	na	na	na	na	na	na	na
Afi_v2_s2335G000030.1		na	na	35.2	0	0	0	0	0	0	0	0	0	na	na	na	na	na	na	na	na	na	na
Afi_v2_s2335G000040.1		na	na	35.2	0	0	0	0	0	0	0	0	0	na	na	na	na	na	na	na	na	na	na
Afi_v2_s2335G000050.1		na	na	35.2	0	0	0	0	0	0	0	0	0	na	na	na	na	na	na	na	na	na	na
Afi_v2_s2335G000060.1		na	na	35.2	0	0	0	0	0	0	0	0	0	na	na	na	na	na	na	na	na	na	na
Afi_v2_s2335G000070.1		na	na	35.2	0	0	0	0	0	0	0	0	0	na	na	na	na	na	na	na	na	na	na
Afi_v2_s2335G000080.1		na	na	35.2	0	0	0	0	0	0	0	0	0	na	na	na	na	na	na	na	na	na	na
Afi_v2_s2335G000090.1		na	na	35.2	0	0	0	0	0	0	0	0	0	na	na	na	na	na	na	na	na	na	na
Afi_v2_s2335G000100.1		na	na	35.2	0	0	0	0	0	0	0	0	0	na	na	na	na	na	na	na	na	na	na
Afi_v2_s2335G000110.1		na	na	35.2	0	0	0	0	0	0	0	0	0	na	na	na	na	na	na	na	na	na	na
Afi_v2_s2335G000120.1		na	na	35.2	0	0	0	0	0	0	0	0	0	na	na	na	na	na	na	na	na	na	na
Afi_v2_s2335G000130.1		na	na	35.2	0	0	0	0	0	0	0	0	0	na	na	na	na	na	na	na	na	na	na
Afi_v2_s2335G000140.1		na	na	35.2	0	0	0	0	0	0	0	0	0	na	na	na	na	na	na	na	na	na	na
Afi_v2_s2335G000150.1		na	na	35.2	0	0	0	0	0	0	0	0	0	na	na	na	na	na	na	na	na	na	na
Afi_v2_s2335G000160.1		na	na	35.2	0	0	0	0	0	0	0	0	0	na	na	na	na	na	na	na	na	na	na
Afi_v2_s2336G000010.1		na	na	35.2	0	0	0	0	0	0	0	0	0	na	na	na	na	na	na	na	na	na	na
Afi_v2_s2336G000020.1	Azfi_s0972.g094123	na	na	35.2	0	0	0	0	0	0	0	0	0	na	na	na	na	na	na	na	na	na	na
Afi_v2_s2336G000030.1		na	na	35.2	0	0	0	0	0	0	0	0	0	na	na	na	na	na	na	na	na	na	na
Afi_v2_s2336G000040.1	Azfi_s0089.g042566	voltage-gated anion channel (VDAC) (original description: none)	Solute transport.porins.voltage-gated anion channel (VDAC)	24.4.1	6.1293	9.2705	5.5498	2.68977	9.06748	23.6154	1.38094	4.44411	4.8863	56.2447	0.254876	0.543533	0.397473	0.695976	31.0824	-0.294056	0.575154	0.366055	0.64766
Afi_v2_s2336G000050.1	Azfi_s0089.g042568	large subunit of U2AF pre-Rna splicing auxiliary factor complex (original description: none)	Rna processing.pre-mRna splicing.U2-type-intron-specific major spliceosome.U2 small nuclear ribonucleoprotein particle (snRNP).U2AF pre-Rna splicing auxiliary factor heterodimer.large subunit U2AF2/U2AF65	16.4.1.2.11.2	43.899	24.5396	35.6773	78.3396	47.7554	32.2844	53.229	63.9952	68.7572	262.399	0.396021	0.370271	0.161879	0.431687	290.104	0.734273	0.328046	0.00704917	0.0430286
Afi_v2_s2336G000060.1		na	na	35.2	0	0	0	0	0	0	0	0	0	na	na	na	na	na	na	na	na	na	na
Afi_v2_s2336G000070.1	Azfi_s0089.g042576	na	na	35.2	61.9556	42.5352	51.9303	47.5754	62.6261	48.2771	71.6835	68.4394	46.4198	314.663	0.0393683	0.295897	0.87439	0.961413	339.762	0.274582	0.285432	0.267062	0.538952
Afi_v2_s2336G000080.1		na	na	35.2	0	0	0	0	0	0	0	0	0	na	na	na	na	na	na	na	na	na	na
Afi_v2_s2336G000090.1		na	na	35.2	0	0	0	0	0	0	0	0	0	na	na	na	na	na	na	na	na	na	na
Afi_v2_s2336G000100.1	Azfi_s0089.g042584	promotor-binding component TFC3 of TFIIIc transcription factor complex (original description: none)	Rna biosynthesis.Rna polymerase III-dependent transcription.TFIIIc transcription factor complex.promotor-binding component TFC3	15.4.4.3	165.822	169.596	179.576	181.392	216.531	181.301	182.535	196.578	188.995	1093.84	0.178792	0.189938	0.31344	0.615285	1073.32	0.225671	0.171551	0.166186	0.412124
Afi_v2_s2336G000110.1	Azfi_s1516.g103954	na	na	35.2	0	0	0	0	0	0	0	0	0	na	na	na	na	na	na	na	na	na	na
Afi_v2_s2336G000120.1		na	na	35.2	0	0	0	0	0	0	0	0	0	na	na	na	na	na	na	na	na	na	na
Afi_v2_s2336G000130.1	Azfi_s0393.g067832	na	na	35.2	0	0	0	0	0	0	0	0	0	na	na	na	na	na	na	na	na	na	na
Afi_v2_s2336G000140.1		na	na	35.2	0	0	0	0	0	0	0	0	0	na	na	na	na	na	na	na	na	na	na
Afi_v2_s2336G000150.1		na	na	35.2	0	0	0	0	0	0	0	0	0	na	na	na	na	na	na	na	na	na	na
Afi_v2_s2336G000160.1		na	na	35.2	0	0	0	0	0	0	0	0	0	na	na	na	na	na	na	na	na	na	na
Afi_v2_s2336G000170.1		na	na	35.2	0	0	0	0	0	0	0	0	0	na	na	na	na	na	na	na	na	na	na
Afi_v2_s2336G000180.4	Azfi_s0089.g042587	M3-class metalloprotease (original description: none)	Protein homeostasis.proteolysis.metallopeptidase activities.M3-class metalloprotease	19.4.5.1	26.1738	21.9947	22.5956	25.721	20.1903	31.2381	15.9436	7.40686	41.708	147.456	0.0896984	0.360039	0.746092	0.912693	134.271	-0.00690341	0.436952	0.98219	0.99269
Afi_v2_s2336G000190.1		na	na	35.2	0.331314	0.545324	2.7749	0	0	0	0	0	0	3.58448	-0.338814	1.05299	0.116104	0.360671	3.45533	-0.383973	1.02976	0.0976886	0.299505
Afi_v2_s2336G000200.1		na	na	35.2	0	0	0	0	0	0	0	0	0	na	na	na	na	na	na	na	na	na	na
Afi_v2_s2336G000210.1		na	na	35.2	0	0	0	0	0	0	0	0	0	na	na	na	na	na	na	na	na	na	na
Afi_v2_s2336G000220.1	Azfi_s0594.g078801	60S ribosomal protein L13a-1 OS=Arabidopsis thaliana (sp|q9sfu1|r13a1_arath : 161.0)	na	35.1	5.79799	5.08969	5.74801	0	0	0.448394	4.14283	2.07392	7.50395	16.8615	-1.62113	1.7609	0.00286115	0.0246881	29.912	-0.0580427	0.545263	0.853674	0.950556
Afi_v2_s2336G000230.1		na	na	35.2	0	0	0	0	0	0	0	0	0	na	na	na	na	na	na	na	na	na	na
Afi_v2_s2336G000240.1		na	na	35.2	0	0	0	0	0	0	0	0	0	na	na	na	na	na	na	na	na	na	na
Afi_v2_s2336G000250.1		na	na	35.2	0	0	0	0	0	3.43769	0	0	0	3.41154	0.24753	0.981361	0.192239	0.467052	na	na	na	na	na
Afi_v2_s2336G000260.2	Azfi_s0542.g076366	alternative oxidase (AOx) (original description: none)	Cellular respiration.oxidative phosphorylation.alternative naD(P)H dehydrogenase activities.alternative oxidase (AOx)	2.4.2.2	2.98182	9.2705	7.53188	3.69844	4.23149	9.7152	5.64931	0.888823	6.28238	37.2725	-0.0422223	0.530068	0.884381	0.964521	31.9465	-0.16228	0.576077	0.60651	0.827476
Afi_v2_s2336G000270.1		na	na	35.2	0	0	0	0	0	0	0	0	0	na	na	na	na	na	na	na	na	na	na
Afi_v2_s2336G000280.1		na	na	35.2	15.5717	0.727098	4.95518	0.168111	0.241799	0.448394	0.627701	0.444411	0.349021	21.7965	-1.71275	1.56717	0.00202928	0.0188704	21.6192	-1.34439	1.16486	0.00459446	0.0306908
Afi_v2_s2336G000290.1		na	na	35.2	1.32525	0.363549	0.198207	0	0	0	0	0	0.174511	1.86374	-0.211694	0.937383	0.249037	na	1.97821	-0.181033	0.877846	0.343831	na
Afi_v2_s2336G000300.1		na	na	35.2	0	0	0	0	0	0	0	0	0	na	na	na	na	na	na	na	na	na	na
Afi_v2_s2336G000310.1		na	na	35.2	0	0	0	0	0	0	0	0	0	na	na	na	na	na	na	na	na	na	na
Afi_v2_s2336G000320.1		na	na	35.2	0	0	0	0.168111	0	0.149465	0	0	0.174511	0.316022	0.0686812	0.828241	0.679811	na	0.18112	0.0324594	0.836625	0.849385	na
Afi_v2_s2336G000330.1		na	na	35.2	0	0	0	0	0	0	0	0	0	na	na	na	na	na	na	na	na	na	na
Afi_v2_s2336G000340.1		na	na	35.2	0	0	0	0	0	0	0	0	0	na	na	na	na	na	na	na	na	na	na
Afi_v2_s2338G000010.1	Azfi_s1197.g099364	na	na	35.2	0	0	0	0	0	0	0	0	0	na	na	na	na	na	na	na	na	na	na
Afi_v2_s2338G000020.1		na	na	35.2	0	0	0	0	0	0	0	0	0	na	na	na	na	na	na	na	na	na	na
Afi_v2_s2338G000030.1		na	na	35.2	0	0	0	0	0	0	0	0	0	na	na	na	na	na	na	na	na	na	na
Afi_v2_s2338G000040.1		na	na	35.2	0.165657	0	0	0	0	1.34518	0	0	0	1.49837	0.122359	0.852642	0.477842	na	0.157434	-0.0482189	0.839316	0.778326	na
Afi_v2_s2338G000050.1		na	na	35.2	0	0	0	0	0	0	0	0	0	na	na	na	na	na	na	na	na	na	na
Afi_v2_s2338G000060.1	Azfi_s0341.g065655	transcription factor (HD-ZIP III) (original description: none)	Rna biosynthesis.transcriptional regulation.Homeobox transcription factor superfamily.transcription factor (HD-ZIP III)	15.5.3.2	73.3859	109.065	98.7072	98.0086	49.9316	76.0775	89.7612	68.5875	58.112	502.753	-0.222044	0.287749	0.363999	0.66815	489.185	-0.219876	0.258601	0.339213	0.620231
Afi_v2_s2338G000070.2	Azfi_s0341.g065654	O-fucosyltransferase 6 OS=Arabidopsis thaliana (sp|f4hsu3|ofut6_arath : 560.0)	na	35.1	2.31919	3.63549	0	4.87521	0	0.149465	0	0	0	10.9245	-0.0224375	0.715493	0.917598	0.976889	5.71298	-0.540605	1.18844	0.0440234	0.172656
Afi_v2_s2338G000080.1		na	na	35.2	0	0	0	0	0	0	0	0	0	na	na	na	na	na	na	na	na	na	na
Afi_v2_s2339G000010.1	Azfi_s0341.g065666	na	na	35.2	0.49697	1.09065	0.594622	0	0	0	5.39823	0	0	2.15934	-0.22416	0.952203	0.227368	na	7.45734	0.138264	0.761562	0.561073	0.798933
Afi_v2_s2339G000020.2		na	na	35.2	2.31919	3.81726	0	0	0.1209	0	0	0	3.66472	6.21969	-0.440021	1.1011	0.0755555	0.274059	9.69195	-0.0606415	0.752332	0.79298	0.925882
Afi_v2_s2339G000030.1	Azfi_s0341.g065664	na	na	35.2	0	0.181775	0	0	0	0	2.38526	0	0	0.181255	-0.0505943	0.824409	0.758398	na	2.54921	0.17176	0.888487	0.34817	na
Afi_v2_s2339G000040.1	Azfi_s1197.g099364	na	na	35.2	0	3.45372	4.16235	0	0	0	0	0	0	7.51464	-0.620842	1.39135	0.0320428	0.153006	7.25465	-0.722724	1.3694	0.0216386	0.10157
Afi_v2_s2339G000050.1		na	na	35.2	0	0	0	0	0	0	0	0	0	na	na	na	na	na	na	na	na	na	na
Afi_v2_s2339G000060.1		na	na	35.2	0	0	0	0	0	0	0	0	0	na	na	na	na	na	na	na	na	na	na
Afi_v2_s2339G000070.1		na	na	35.2	0	0	0	0	0	0	0	0	0	na	na	na	na	na	na	na	na	na	na
Afi_v2_s2341G000010.1		na	na	35.2	0	0	0	0	0	0	0	0	0	na	na	na	na	na	na	na	na	na	na
Afi_v2_s2341G000020.1		na	na	35.2	0	0	0	0	0	0	0	0	0	na	na	na	na	na	na	na	na	na	na
Afi_v2_s2341G000030.1		na	na	35.2	0	0	0	0	0	0	0	0	0	na	na	na	na	na	na	na	na	na	na
Afi_v2_s2341G000040.1		na	na	35.2	0	0	0	0	0	0	0	0	0	na	na	na	na	na	na	na	na	na	na
Afi_v2_s2341G000050.1		na	na	35.2	0	0	0	0	0	0	0	0	0	na	na	na	na	na	na	na	na	na	na
Afi_v2_s2341G000060.1		na	na	35.2	0	0	0	0	0	0	0	0	0	na	na	na	na	na	na	na	na	na	na
Afi_v2_s2341G000070.1		na	na	35.2	0	0	0	0	0	0	0	0	0	na	na	na	na	na	na	na	na	na	na
Afi_v2_s2341G000080.1		na	na	35.2	0	0	0	0	0	0	0	0	0	na	na	na	na	na	na	na	na	na	na
Afi_v2_s2341G000090.1		na	na	35.2	0	0	0	0	0	0	0	0	0	na	na	na	na	na	na	na	na	na	na
Afi_v2_s2341G000100.1		na	na	35.2	0	0	0	0	0	0	0	0	0	na	na	na	na	na	na	na	na	na	na
Afi_v2_s2341G000110.1		na	na	35.2	0	0	0	0	0	0	0	0	0	na	na	na	na	na	na	na	na	na	na
Afi_v2_s2341G000120.1		na	na	35.2	0	0	0	0	0	0	0	0	0	na	na	na	na	na	na	na	na	na	na
Afi_v2_s2341G000130.1		na	na	35.2	0	0	0	0	0	0	0	0	0	na	na	na	na	na	na	na	na	na	na
Afi_v2_s2341G000140.1		na	na	35.2	0	0	0	0	0	0	0	0	0	na	na	na	na	na	na	na	na	na	na
Afi_v2_s2341G000150.1		na	na	35.2	0	0	0	0	0	0	0	0	0	na	na	na	na	na	na	na	na	na	na
Afi_v2_s2341G000160.1		na	na	35.2	0	0	0	0	0	0	0	0	0	na	na	na	na	na	na	na	na	na	na
Afi_v2_s2341G000170.1		na	na	35.2	0	0	0	0	0	0	0	0	0	na	na	na	na	na	na	na	na	na	na
Afi_v2_s2341G000180.1		na	na	35.2	0	0	0	0	0	0	0	0	0	na	na	na	na	na	na	na	na	na	na
Afi_v2_s2341G000190.1		na	na	35.2	0	0	0	0	0	0	0	0	0	na	na	na	na	na	na	na	na	na	na
Afi_v2_s2341G000200.1		na	na	35.2	0	0	0	0	0	0	0	0	0	na	na	na	na	na	na	na	na	na	na
Afi_v2_s2341G000210.1		na	na	35.2	0	0	0	0	0	0	0	0	0	na	na	na	na	na	na	na	na	na	na
Afi_v2_s2341G000220.1		na	na	35.2	0	0	0	0	0	0	0	0	0	na	na	na	na	na	na	na	na	na	na
Afi_v2_s2341G000230.1		na	na	35.2	0	0	0	0	0	0	0	0	0	na	na	na	na	na	na	na	na	na	na
Afi_v2_s2341G000240.1		na	na	35.2	0	0	0	0	0	0	0	0	0	na	na	na	na	na	na	na	na	na	na
Afi_v2_s2341G000250.1		na	na	35.2	0	0	0	0	0	0	0	0	0	na	na	na	na	na	na	na	na	na	na
Afi_v2_s2341G000260.1		na	na	35.2	0	0	0	0	0	0	0	0	0	na	na	na	na	na	na	na	na	na	na
Afi_v2_s2341G000270.1		na	na	35.2	0	0	0	0	0	0	0	0	0	na	na	na	na	na	na	na	na	na	na
Afi_v2_s2341G000280.1		na	na	35.2	0	0	0	0	0	0	0	0	0	na	na	na	na	na	na	na	na	na	na
Afi_v2_s2341G000290.1		na	na	35.2	0	0	0	0	0	0	0	0	0	na	na	na	na	na	na	na	na	na	na
Afi_v2_s2341G000300.1		na	na	35.2	0	0	0	0	0	0	0	0	0	na	na	na	na	na	na	na	na	na	na
Afi_v2_s2341G000310.1		na	na	35.2	0	0	0	0	0	0	0	0	0	na	na	na	na	na	na	na	na	na	na
Afi_v2_s2341G000320.1		na	na	35.2	0	0	0	0	0	0	0	0	0	na	na	na	na	na	na	na	na	na	na
Afi_v2_s2341G000330.1		na	na	35.2	0	0	0	0	0	0	0	0	0	na	na	na	na	na	na	na	na	na	na
Afi_v2_s2342G000010.1		na	na	35.2	0	0	0	0	0	0	0	0	0	na	na	na	na	na	na	na	na	na	na
Afi_v2_s2342G000020.1		na	na	35.2	0	0	0	0	0	0	0	0	0	na	na	na	na	na	na	na	na	na	na
Afi_v2_s2342G000030.1		na	na	35.2	0	0	0	0	0	0	0	0	0	na	na	na	na	na	na	na	na	na	na
Afi_v2_s2342G000040.1		na	na	35.2	0	0	0	0	0	0	0	0	0	na	na	na	na	na	na	na	na	na	na
Afi_v2_s2342G000050.1		na	na	35.2	0	0	0	0	0	0	0	0	0	na	na	na	na	na	na	na	na	na	na
Afi_v2_s2342G000060.1		na	na	35.2	0	0	0	0	0	0	0	0	0	na	na	na	na	na	na	na	na	na	na
Afi_v2_s2342G000070.1		na	na	35.2	0	0	0	0	0	0	0	0	0	na	na	na	na	na	na	na	na	na	na
Afi_v2_s2342G000080.1		na	na	35.2	0	0	0	0	0	0	0	0	0	na	na	na	na	na	na	na	na	na	na
Afi_v2_s2342G000090.1		na	na	35.2	0	0	0	0	0	0	0	0	0	na	na	na	na	na	na	na	na	na	na
Afi_v2_s2342G000100.1		na	na	35.2	0	0	0	0	0	0	0	0	0	na	na	na	na	na	na	na	na	na	na
Afi_v2_s2342G000110.1		na	na	35.2	0	0	0	0	0	0	0	0	0	na	na	na	na	na	na	na	na	na	na
Afi_v2_s2342G000120.1		na	na	35.2	0	0	0	0	0	0	0	0	0	na	na	na	na	na	na	na	na	na	na
Afi_v2_s2342G000130.1		na	na	35.2	0	0	0	0	0	0	0	0	0	na	na	na	na	na	na	na	na	na	na
Afi_v2_s2343G000010.1		na	na	35.2	0	0	0	0	0	0	0	0	0	na	na	na	na	na	na	na	na	na	na
Afi_v2_s2343G000020.1		na	na	35.2	0	0	0	0	0	0	0	0	0	na	na	na	na	na	na	na	na	na	na
Afi_v2_s2343G000030.1		na	na	35.2	0	0	0	0	0	0	0	0	0	na	na	na	na	na	na	na	na	na	na
Afi_v2_s2345G000010.1		na	na	35.2	0	0	0	0	0	0	0	0	0	na	na	na	na	na	na	na	na	na	na
Afi_v2_s2346G000010.1		na	na	35.2	0	0	0	0	0	0	0	0	0	na	na	na	na	na	na	na	na	na	na
Afi_v2_s2346G000020.1		na	na	35.2	49.697	36.5367	37.0648	35.4714	55.9766	32.1349	32.0128	38.5157	51.3061	247.058	0.0276779	0.333053	0.917351	0.976806	242.696	0.0647801	0.313058	0.805787	0.931912
Afi_v2_s2346G000030.1		na	na	35.2	0	0	0	0	0	0	0	0	0	na	na	na	na	na	na	na	na	na	na
Afi_v2_s2346G000040.1		na	na	35.2	0	0	0	0	0	0	0	0	0	na	na	na	na	na	na	na	na	na	na
Afi_v2_s2346G000050.1	Azfi_s0743.g084803	na	na	35.2	0	0	0	0	0	0	0	0	0	na	na	na	na	na	na	na	na	na	na
Afi_v2_s2348G000010.1		Retrovirus-related Pol polyprotein from transposon TNT 1-94 OS=Nicotiana tabacum (sp|p10978|polx_tobac : 235.0)	na	35.1	0	0	0	0	0	0	0	0	0	na	na	na	na	na	na	na	na	na	na
Afi_v2_s2348G000020.1		na	na	35.2	3.97576	1.09065	8.52291	20.3414	16.0797	6.12805	7.40687	8.88823	6.45689	56.4001	0.616293	0.65597	0.0711276	0.26291	36.2043	0.295417	0.575735	0.363957	0.645867
Afi_v2_s2348G000030.1		na	na	35.2	0	0	0	0	0	0	0	0	0	na	na	na	na	na	na	na	na	na	na
Afi_v2_s2348G000040.1	Azfi_s0244.g059917	Rna-directed Dna polymerase homolog OS=Oenothera berteroana (sp|p31843|rrpo_oenbe : 130.0)	na	35.1	0	0	0	0	0	0	0	0	0	na	na	na	na	na	na	na	na	na	na
Afi_v2_s2348G000050.1	Azfi_s0011.g012541	SnRK1-interacting factor (FLZ) (original description: none)	Multi-process regulation.SnRK1-kinase regulatory system.SnRK1-interacting factor (FLZ)	27.3.3	5.13536	9.81582	3.96415	2.85788	0	0	3.89175	0	8.02748	21.5816	-0.438621	0.817679	0.123197	0.372	30.2935	-0.132019	0.63027	0.660322	0.860303
Afi_v2_s234G000010.1	Azfi_s0246.g060036	na	na	35.2	10.4364	12.3607	5.3516	9.2461	8.82568	0	6.77917	1.92578	2.44315	46.2346	-0.131259	0.601825	0.637126	0.859274	38.1811	-0.475063	0.598883	0.164935	0.410404
Afi_v2_s234G000020.2	Azfi_s0246.g060037	na	na	35.2	2.98182	0.545324	0	3.36222	0	0	0	1.33323	12.9138	6.83925	-0.00400698	0.75807	0.983385	0.99577	18.1538	0.313783	0.771674	0.258997	0.529122
Afi_v2_s2350G000010.1		na	na	35.2	0	0	0	0	0	0	0	0	0	na	na	na	na	na	na	na	na	na	na
Afi_v2_s2350G000020.1		na	na	35.2	0	0	0	0	0	0	0	0	0	na	na	na	na	na	na	na	na	na	na
Afi_v2_s2353G000010.1		na	na	35.2	0	0	0	0	0	0	0	0	0	na	na	na	na	na	na	na	na	na	na
Afi_v2_s2353G000020.1		na	na	35.2	0	0	0	0	0	0	0	0	0	na	na	na	na	na	na	na	na	na	na
Afi_v2_s2354G000010.1	Azfi_s0051.g031199	pyruvate kinase (original description: none)	Carbohydrate metabolism.plastidial glycolysis.pyruvate kinase	3.12.8	5.46667	4.54436	6.54084	3.69844	0.1209	0	5.14715	4.59225	4.01374	20.136	-0.3525	0.743072	0.203735	0.48177	29.8217	-0.0573356	0.528329	0.856011	0.951788
Afi_v2_s2354G000020.1		na	na	35.2	0	0	0	0	0	0	0	0	0	na	na	na	na	na	na	na	na	na	na
Afi_v2_s2354G000030.2	Azfi_s0051.g031196	3-ketoacyl-CoA synthase (KCS) (original description: none)	Lipid metabolism.fatty acid biosynthesis.endoplasmic reticulum-localized fatty acid elongase (FAE) system.fatty acid elongation complex.3-ketoacyl-CoA synthase (KCS)	5.1.6.1.1	6.95758	8.5434	11.8924	7.22877	8.10028	0	0	4.29598	10.2961	42.6284	-0.173966	0.60985	0.535186	0.800768	41.2289	-0.200127	0.623838	0.516748	0.769425
Afi_v2_s2354G000040.1		na	na	35.2	0	0	0	0	0	0	0	0	0	na	na	na	na	na	na	na	na	na	na
Afi_v2_s2355G000010.1	Azfi_s0232.g059338	na	na	35.2	0	0	0	0	0	0	0	0	0	na	na	na	na	na	na	na	na	na	na
Afi_v2_s2355G000020.1	Azfi_s0051.g031199	Plastidial pyruvate kinase 1, chloroplastic OS=Arabidopsis thaliana (sp|q9lik0|pkp1_arath : 357.0) & Enzyme classification.EC_2 transferases.EC_2.7 transferase transferring phosphorus-containing group(50.2.7 : 178.0) (original description: none)	Enzyme classification.EC_2 transferases.EC_2.7 transferase transferring phosphorus-containing group	50.2.7	0	0	0	0	0	0	0	0	0	na	na	na	na	na	na	na	na	na	na
Afi_v2_s2355G000030.1		na	na	35.2	0	0	0	0	0	0	0	0	0	na	na	na	na	na	na	na	na	na	na
Afi_v2_s2356G000010.1		na	na	35.2	0	0	0	0	0	0	0	0	0	na	na	na	na	na	na	na	na	na	na
Afi_v2_s2356G000020.1		Retrovirus-related Pol polyprotein from transposon RE2 OS=Arabidopsis thaliana (sp|q9zt94|polr2_arath : 112.0)	na	35.1	0	0	0	0	0	0	0	0	0	na	na	na	na	na	na	na	na	na	na
Afi_v2_s2356G000030.1	Azfi_s0018.g014877	na	na	35.2	0	0	0	0	0	0	0	0	0	na	na	na	na	na	na	na	na	na	na
Afi_v2_s2356G000040.1		na	na	35.2	0	0	0	0	0	0	0	0	0	na	na	na	na	na	na	na	na	na	na
Afi_v2_s2356G000050.4	Azfi_s0514.g074936	P1B-type heavy metal cation-transporting ATPase (HMA) (original description: none)	Solute transport.primary active transport.P-type ATPase superfamily.P1 family.P1B-type heavy metal cation-transporting ATPase (HMA)	24.1.2.1.1	48.5374	36.1731	47.3715	121.04	124.406	154.098	127.047	99.9926	118.318	533.018	1.48505	0.287989	4.71493e-09	1.84881e-07	479.207	1.35924	0.271029	1.80068e-08	5.07728e-07
Afi_v2_s2356G000060.1		na	na	35.2	0	0	0	0	0	0	0	0	0	na	na	na	na	na	na	na	na	na	na
Afi_v2_s2356G000070.2	Azfi_s0514.g074942	component GID8 of ubiquitin protein ligase complex (original description: none)	Protein homeostasis.ubiquitin-proteasome system.N-degron pathways.Pro/N-degron pathway.ubiquitin protein ligase complex.component GID8	19.2.1.3.1.5	87.7981	60.5309	63.6245	44.045	33.1265	42.5974	38.1642	35.4048	40.4864	329.775	-0.597259	0.309661	0.0198991	0.109807	318.733	-0.628861	0.292096	0.0122868	0.0661332
Afi_v2_s2356G000080.1		na	na	35.2	0	0	4.55877	0	0	0	0	0	0	4.4585	-0.292936	1.0462	0.139577	0.398078	4.29464	-0.294338	1.00042	0.141466	0.376243
Afi_v2_s2356G000090.1		na	na	35.2	99.3941	93.6139	48.1644	37.1525	39.776	47.2308	89.8868	76.4388	106.102	363.704	-0.674208	0.34385	0.0139304	0.0841638	509.498	0.211345	0.284521	0.391988	0.671546
Afi_v2_s2357G000010.1	Azfi_s0501.g073880	Probable ADP-ribosylation factor GTPase-activating protein AGD11 OS=Arabidopsis thaliana (sp|q8l7a4|agd11_arath : 171.0)	na	35.1	0	3.45372	0	0	0	0	0	0	0	3.44384	-0.267011	1.00857	0.167138	0.437134	3.33346	-0.263073	0.970573	0.175262	0.424473
Afi_v2_s2357G000020.9	Azfi_s0501.g073880	class III ARF-GAP ARF-GTPase-activating protein (original description: none)	Vesicle trafficking.Coat protein I (COPI) coatomer machinery.ARF-GTPase-activating (ARF-GAP) activities.class III ARF-GAP protein	22.3.4.3	2.65051	5.45324	4.36056	8.74176	4.35239	0	2.13418	2.37019	13.7863	25.5527	0.0182725	0.62465	0.944612	0.984307	30.795	0.197332	0.589438	0.531682	0.779386
Afi_v2_s2357G000030.1		na	na	35.2	0.828284	0	0	0	0	0	0	0	0	0.817112	-0.147299	0.874024	0.398259	na	0.787171	-0.146959	0.874408	0.413732	na
Afi_v2_s2357G000040.1	Azfi_s0501.g073880	Probable ADP-ribosylation factor GTPase-activating protein AGD13 OS=Arabidopsis thaliana (sp|q8lfn9|agd13_arath : 145.0)	na	35.1	0	0	0	0	0	0	0	0	0	na	na	na	na	na	na	na	na	na	na
Afi_v2_s2357G000050.1	Azfi_s0501.g073883	na	na	35.2	85.8102	108.338	92.3646	106.078	154.268	147.223	134.328	103.844	167.53	694.983	0.441472	0.245108	0.0426047	0.186439	689.007	0.511673	0.240273	0.0181811	0.0892233
Afi_v2_s2357G000060.1		na	na	35.2	0	0	0	0	0	0	0	0	0	na	na	na	na	na	na	na	na	na	na
Afi_v2_s2357G000070.1	Azfi_s0501.g073884	na	na	35.2	0	0	0	0	0	0	0	0	0	na	na	na	na	na	na	na	na	na	na
Afi_v2_s2357G000080.1	Azfi_s0501.g073884	na	na	35.2	14.4121	9.08873	9.31574	4.37088	0.1209	14.0497	7.53241	5.1848	0	50.8196	-0.199851	0.595074	0.486928	0.767734	44.1495	-0.370201	0.641597	0.256961	0.52689
Afi_v2_s2357G000090.1	Azfi_s0501.g073885	catalytic subunit alpha of CK-II protein kinase (original description: none)	Protein modification.phosphorylation.CMGC protein kinase superfamily.CK-II protein kinase heterodimer.catalytic subunit alpha	18.4.3.9.1	43.5677	32.7194	53.7142	28.2426	22.2456	22.5692	34.0214	33.1827	5.93336	201.788	-0.53468	0.360844	0.0569438	0.226851	198.216	-0.404346	0.440173	0.201293	0.454256
Afi_v2_s2358G000010.1		na	na	35.2	4.9697	6.54388	12.4871	0	4.83599	23.0175	3.1385	3.85157	12.2157	51.5	0.0493748	0.600446	0.8565	0.954902	42.6221	-0.0732973	0.531094	0.816648	0.93564
Afi_v2_s2358G000020.1	Azfi_s0501.g073878	na	na	35.2	11.596	17.8139	9.11753	14.7938	4.35239	0	7.53241	20.7392	13.6118	57.3922	-0.229758	0.614225	0.423047	0.718866	80.0602	0.111238	0.452629	0.722045	0.892944
Afi_v2_s2358G000030.1	Azfi_s0501.g073880	Probable ADP-ribosylation factor GTPase-activating protein AGD11 OS=Arabidopsis thaliana (sp|q8l7a4|agd11_arath : 171.0)	na	35.1	6.1293	9.9976	1.38745	5.37955	8.10028	6.72591	3.01296	0	7.15493	37.8175	0.0675403	0.540521	0.815365	0.939111	27.206	-0.147066	0.648434	0.618892	0.834993
Afi_v2_s2358G000040.1		na	na	35.2	0	0	0	0	0	0	0	0	0	na	na	na	na	na	na	na	na	na	na
Afi_v2_s2359G000010.1	Azfi_s0596.g078827	chromatin remodeling factor (Iswi) (original description: none)	Chromatin organisation.chromatin remodeling complexes.ATPase modules.Snf2-like group.chromatin remodeling factor (Iswi)	12.4.1.1.4	0	0	0.198207	0	5.44049	0	0	0	0	5.8383	0.278885	0.978694	0.168976	0.439057	0.186723	-0.0482189	0.839316	0.778326	na
Afi_v2_s2359G000020.1		na	na	35.2	0	0	0	0	0	0	0	0	0	na	na	na	na	na	na	na	na	na	na
Afi_v2_s2359G000030.1		Retrovirus-related Pol polyprotein from transposon RE1 OS=Arabidopsis thaliana (sp|q94hw2|polr1_arath : 142.0)	na	35.1	0	0	0	0	0	0	0	0	0	na	na	na	na	na	na	na	na	na	na
Afi_v2_s2359G000040.1	Azfi_s0001.g000205	na	na	35.2	0	0	0	0	0	0	0	0	0	na	na	na	na	na	na	na	na	na	na
Afi_v2_s235G000010.1		na	na	35.2	0	0	0	0	0	0	0	0	0	na	na	na	na	na	na	na	na	na	na
Afi_v2_s235G000020.1	Azfi_s0002.g001376	na	na	35.2	0	0	0	0	0	0	0	0	0	na	na	na	na	na	na	na	na	na	na
Afi_v2_s235G000030.9	Azfi_s0010.g012029	subfamily ABCB transporter (original description: none)	Solute transport.primary active transport.ABC superfamily.ABC1 family.subfamily ABCB transporter	24.1.3.1.1	8.28284	10.9065	0	12.2721	3.26429	25.2595	1.2554	5.92549	13.6118	59.7422	0.255474	0.622113	0.376214	0.67861	39.9561	0.051937	0.621799	0.861863	0.953776
Afi_v2_s235G000040.1		na	na	35.2	0	0	0	0	0	0	0	0	0	na	na	na	na	na	na	na	na	na	na
Afi_v2_s235G000050.1		na	na	35.2	0	0	0	0	0	0	0	0	0	na	na	na	na	na	na	na	na	na	na
Afi_v2_s235G000060.1		na	na	35.2	36.7758	43.8077	32.9024	2.01733	9.30928	14.0497	17.7012	20.7392	10.2961	137.754	-1.33181	0.679403	0.00148966	0.0147484	158.164	-0.772013	0.412632	0.0140836	0.0732768
Afi_v2_s235G000070.2	Azfi_s0010.g012033	Protein disulfide-isomerase OS=Ricinus communis (sp|q43116|pdi_ricco : 515.0) & Enzyme classification.EC_5 isomerases.EC_5.3 intramolecular oxidoreductase(50.5.3 : 429.0) (original description: none)	Enzyme classification.EC_5 isomerases.EC_5.3 intramolecular oxidoreductase	50.5.3	2810.04	2171.3	2877.97	10106	8449.56	8785.23	11322.2	12532	11634.4	35317.6	1.80207	0.134748	2.1673e-42	9.58429e-40	43892.5	2.25819	0.128174	7.78759e-71	6.58748e-68
Afi_v2_s235G000080.1	Azfi_s0010.g012033	na	na	35.2	1.1596	0	0	1.84922	8.82568	0	4.39391	8.59195	5.75885	12.1451	0.316745	0.857133	0.183743	0.456276	20.4142	1.2291	1.22345	0.00655705	0.0406892
Afi_v2_s235G000090.1		na	na	35.2	0	0	0	0	0	0	0	0	0	na	na	na	na	na	na	na	na	na	na
Afi_v2_s235G000100.1	Azfi_s0010.g012037	na	na	35.2	89.786	90.7055	79.4811	110.281	114.371	160.226	116.627	104.585	89.0004	644.428	0.487647	0.24355	0.0243123	0.126736	565.283	0.304754	0.223045	0.135919	0.367574
Afi_v2_s235G000110.1	Azfi_s0010.g012038	na	na	35.2	0	0	0	0	0	0	0	0	0	na	na	na	na	na	na	na	na	na	na
Afi_v2_s235G000120.1		na	na	35.2	0	0	0	0	0	0	0	0	0	na	na	na	na	na	na	na	na	na	na
Afi_v2_s235G000130.1		na	na	35.2	196.303	171.232	185.918	204.423	225.962	207.606	302.05	242.797	193.881	1190.6	0.21187	0.179357	0.209256	0.489114	1282.06	0.463973	0.192818	0.0100822	0.0568564
Afi_v2_s235G000140.1	Azfi_s0972.g094123	Retrovirus-related Pol polyprotein from transposon RE1 OS=Arabidopsis thaliana (sp|q94hw2|polr1_arath : 507.0)	na	35.1	0	0	0	0	0	0	0	0	0	na	na	na	na	na	na	na	na	na	na
Afi_v2_s235G000150.1	Azfi_s0010.g012041	component NDUFA12 of naDH dehydrogenase alpha subcomplex (original description: none)	Cellular respiration.oxidative phosphorylation.naDH dehydrogenase complex.non-core components.alpha subcomplex.component NDUFA12	2.4.1.4.1.6	1.98788	1.4542	0	0	0	10.1636	0	3.70343	0	13.4974	0.135275	0.750059	0.530738	0.798012	7.15589	0.0189378	0.763917	0.93141	0.977024
Afi_v2_s235G000160.2	Azfi_s0010.g012044	protein factor U11-59K of U11 small nuclear ribonucleoprotein particle (snRNP) (original description: none)	Rna processing.pre-mRna splicing.U12-type-intron-specific minor spliceosome.U11 small nuclear ribonucleoprotein particle (snRNP).protein factor (U11-59K)	16.4.4.1.3	7.62021	13.2695	10.1086	9.07798	15.2334	15.8432	14.5627	7.25872	8.37651	71.218	0.178349	0.454659	0.548744	0.808355	60.3303	0.0275231	0.461265	0.929977	0.976526
Afi_v2_s235G000170.2		na	na	35.2	29.6526	42.1717	22.7938	27.0658	25.5098	8.81841	6.02593	22.8131	38.7413	155.813	-0.302579	0.425424	0.308344	0.608734	160.36	-0.188379	0.442452	0.546076	0.789186
Afi_v2_s235G000180.4	Azfi_s0010.g012047	Neutral/alkaline invertase 1, mitochondrial OS=Oryza sativa subsp. japonica (sp|q10mc0|nin1_orysj : 758.0)	na	35.1	29.6526	35.9914	40.8307	9.91854	11.6064	22.4197	8.78781	6.81431	21.6393	149.258	-0.775112	0.465207	0.0166646	0.0968249	139.696	-0.906749	0.501105	0.00995419	0.056477
Afi_v2_s235G000190.1		na	na	35.2	0	0	0	0	0	0	0	0	0	na	na	na	na	na	na	na	na	na	na
Afi_v2_s235G000200.1		na	na	35.2	57.9799	69.6196	35.8755	154.662	92.9719	214.631	183.414	203.244	228.958	625.44	1.2546	0.376762	2.98657e-05	0.000527882	788.262	1.8959	0.277856	2.21893e-13	1.22552e-11
Afi_v2_s2362G000010.1		na	na	35.2	0	0	0	0	0	0	0	0	0	na	na	na	na	na	na	na	na	na	na
Afi_v2_s2362G000020.1		na	na	35.2	0	0	0	0	0	0	0	0	0	na	na	na	na	na	na	na	na	na	na
Afi_v2_s2362G000030.1	Azfi_s0008.g011512	co-chaperone (ERdj7) (original description: none)	Protein homeostasis.protein quality control.ER Quality Control (ERQC) machinery.BiP chaperone system.co-chaperone (ERdj7)	19.1.1.2.4	43.7334	21.2676	20.2171	25.5528	14.9916	11.6582	26.489	11.4066	29.1433	136.735	-0.351443	0.431523	0.240989	0.531526	149.642	-0.138205	0.404226	0.647112	0.85303
Afi_v2_s2362G000040.1	Azfi_s0008.g011514	transcription factor (MYB-related) (original description: none)	Rna biosynthesis.transcriptional regulation.MYB transcription factor superfamily.transcription factor (MYB-related)	15.5.2.2	10.4364	11.27	5.94622	5.54766	5.56139	9.11734	5.39823	9.03636	3.14119	47.7006	-0.157845	0.495071	0.595949	0.835904	44.456	-0.218041	0.518111	0.497742	0.75693
Afi_v2_s2362G000050.1	Azfi_s0008.g011515	Pheophytinase, chloroplastic OS=Arabidopsis thaliana (sp|q9ffz1|pph_arath : 94.4)	na	35.1	21.8667	19.4499	14.2709	61.3605	50.4152	20.0283	17.4501	28.7386	28.9687	188.313	0.787732	0.474219	0.0160165	0.0939821	130.408	0.334211	0.390191	0.263982	0.53524
Afi_v2_s2362G000060.1	Azfi_s0008.g011517	na	na	35.2	48.2061	60.7127	36.8665	64.7227	34.94	48.4265	54.2334	66.958	50.9571	293.021	0.0298632	0.322493	0.909296	0.974067	315.847	0.258399	0.293811	0.306146	0.586178
Afi_v2_s2362G000070.1		na	na	35.2	0	0	0	0	0	0	0	0	0	na	na	na	na	na	na	na	na	na	na
Afi_v2_s2362G000080.1	Azfi_s0008.g011519	component RPP2 of LSU proteome component (original description: none)	Protein biosynthesis.ribosome biogenesis.large ribosomal subunit (LSU).LSU proteome.component RPP2	17.1.2.1.47	0	0	0	0	0	0	0	0	0	na	na	na	na	na	na	na	na	na	na
Afi_v2_s2362G000090.1		na	na	35.2	0	0	0	0	0	0	0	0	0	na	na	na	na	na	na	na	na	na	na
Afi_v2_s2363G000010.2	Azfi_s0414.g068603	Serine/threonine-protein kinase AFC1 OS=Arabidopsis thaliana (sp|p51566|afc1_arath : 253.0) & Enzyme classification.EC_2 transferases.EC_2.7 transferase transferring phosphorus-containing group(50.2.7 : 41.6) (original description: none)	Enzyme classification.EC_2 transferases.EC_2.7 transferase transferring phosphorus-containing group	50.2.7	0	0	0	0	0	0	0	0	0	na	na	na	na	na	na	na	na	na	na
Afi_v2_s2364G000010.1	Azfi_s0097.g043871	na	na	35.2	4.9697	4.90791	1.98207	7.56499	0	0.149465	3.64067	4.29598	5.75885	19.4296	-0.0848353	0.668851	0.731213	0.905908	25.4086	0.0980191	0.560903	0.754919	0.908633
Afi_v2_s2367G000010.1	Azfi_s0159.g053925	na	na	35.2	0	0	0	0	0	0	0	0	0	na	na	na	na	na	na	na	na	na	na
Afi_v2_s2367G000020.1	Azfi_s0061.g034906	na	na	35.2	0	0	0	0	0	0	0	0	0	na	na	na	na	na	na	na	na	na	na
Afi_v2_s2367G000030.1		na	na	35.2	0	0	0	0	0	0	0	0	0	na	na	na	na	na	na	na	na	na	na
Afi_v2_s2367G000040.1		na	na	35.2	0	0	0	0	0	0	0	0	0	na	na	na	na	na	na	na	na	na	na
Afi_v2_s2368G000010.1	Azfi_s0558.g076918	na	na	35.2	0	0	0	0	0	0	0	0	0	na	na	na	na	na	na	na	na	na	na
Afi_v2_s2368G000020.1	Azfi_s0061.g034906	na	na	35.2	0	0	0	0	0	0	0	0	0	na	na	na	na	na	na	na	na	na	na
Afi_v2_s2368G000030.1		na	na	35.2	0	0	0	0	0	0	0	0	0	na	na	na	na	na	na	na	na	na	na
Afi_v2_s2369G000010.1	Azfi_s0244.g059917	Rna-directed Dna polymerase homolog OS=Oenothera berteroana (sp|p31843|rrpo_oenbe : 129.0)	na	35.1	0	0	0	0	0	0	0	0	0	na	na	na	na	na	na	na	na	na	na
Afi_v2_s2369G000020.1	Azfi_s2580.g112207	Isoprenylcysteine alpha-carbonyl methylesterase ICME OS=Arabidopsis thaliana (sp|q94as5|icme_arath : 355.0)	na	35.1	0	0	0	0	0	0	0	0	0	na	na	na	na	na	na	na	na	na	na
Afi_v2_s236G000010.1	Azfi_s0807.g087705	MLO-like protein 10 OS=Arabidopsis thaliana (sp|q9fky5|mlo10_arath : 198.0)	na	35.1	0.49697	0	0	3.86655	3.26429	4.48394	1.8831	1.1851	0	12.1837	0.834738	1.22914	0.0200247	0.110424	3.58252	0.169885	0.841675	0.403556	0.681239
Afi_v2_s236G000020.1		na	na	35.2	0	0	2.7749	0	0	0	4.89607	0	10.9942	2.71387	-0.244417	0.977856	0.196339	na	18.8972	0.364453	0.816326	0.18827	0.438755
Afi_v2_s2370G000010.1		na	na	35.2	29.4869	24.7213	63.2281	58.3345	76.6504	27.9499	80.5968	77.3276	125.124	281.029	0.29343	0.391688	0.309341	0.610097	402.182	1.09283	0.389839	0.000418461	0.00418773
Afi_v2_s2370G000020.1		na	na	35.2	0	0	0	0	0	0	0	0	0	na	na	na	na	na	na	na	na	na	na
Afi_v2_s2370G000030.1	Azfi_s0244.g059917	Uncharacterized mitochondrial protein AtMg00860 OS=Arabidopsis thaliana (sp|p92523|m860_arath : 97.1)	na	35.1	0	0	0	0	0	0	0	0	0	na	na	na	na	na	na	na	na	na	na
Afi_v2_s2376G000010.1		na	na	35.2	0	0	0	0	0	0	0	0	0	na	na	na	na	na	na	na	na	na	na
Afi_v2_s2377G000010.5	Azfi_s0022.g015887	Probable acyl-activating enzyme 18, peroxisomal OS=Arabidopsis thaliana (sp|q84p17|aee18_arath : 798.0)	na	35.1	0	0	0	0	0	0	0	0	0	na	na	na	na	na	na	na	na	na	na
Afi_v2_s2377G000020.1	Azfi_s0044.g029635	methionine gamma-lyase (original description: none)	Amino acid metabolism.biosynthesis.aspartate family.aspartate-derived amino acids.isoleucine.methionine gamma-lyase	4.1.2.2.8.2	0	0	0	0	0	0	0	0	0	na	na	na	na	na	na	na	na	na	na
Afi_v2_s2377G000030.1	Azfi_s0022.g015889	G-type lectin S-receptor-like serine/threonine-protein kinase SD2-5 OS=Arabidopsis thaliana (sp|q8rwz5|sd25_arath : 296.0) & Enzyme classification.EC_2 transferases.EC_2.7 transferase transferring phosphorus-containing group(50.2.7 : 113.0) (original description: none)	Enzyme classification.EC_2 transferases.EC_2.7 transferase transferring phosphorus-containing group	50.2.7	0	0	0	0	0	0	0	0	0	na	na	na	na	na	na	na	na	na	na
Afi_v2_s2378G000010.1		na	na	35.2	0	0	0	0	0	0	0	0	0	na	na	na	na	na	na	na	na	na	na
Afi_v2_s2378G000020.1	Azfi_s0022.g015887	na	na	35.2	0	0	0	0	0	0	0	0	0	na	na	na	na	na	na	na	na	na	na
Afi_v2_s2379G000010.1		na	na	35.2	0	0	0	0	0	0	0	0	0	na	na	na	na	na	na	na	na	na	na
Afi_v2_s237G000010.1	Azfi_s0777.g086542	no description available(sp|a0a1d6f9y9|c92c6_maize : 87.8) & Enzyme classification.EC_1 oxidoreductases.EC_1.14 oxidoreductase acting on paired donor with incorporation or reduction of molecular oxygen(50.1.13 : 70.3) (original description: none)	Enzyme classification.EC_1 oxidoreductases.EC_1.14 oxidoreductase acting on paired donor with incorporation or reduction of molecular oxygen	50.1.13	0	0	0	0	1.5717	0	0.753241	2.96274	0	1.63062	0.185286	0.907651	0.302827	na	3.84011	0.326016	0.998504	0.128494	0.355514
Afi_v2_s2380G000010.1		na	na	35.2	0	0	0	0	0	0	0	0	0	na	na	na	na	na	na	na	na	na	na
Afi_v2_s2380G000020.1		na	na	35.2	0	0	0	0	0	0	0	0	0	na	na	na	na	na	na	na	na	na	na
Afi_v2_s2381G000010.1		na	na	35.2	0	0	0	0	0	0	0	0	0	na	na	na	na	na	na	na	na	na	na
Afi_v2_s2381G000020.1		na	na	35.2	3.31314	0	0.594622	0	0	0.149465	0	0	0.174511	3.99832	-0.269007	0.957128	0.183962	0.456418	3.88997	-0.307722	0.94493	0.161819	0.40629
Afi_v2_s2381G000030.1		na	na	35.2	0	0	0	0	0	0	0	0	0	na	na	na	na	na	na	na	na	na	na
Afi_v2_s2381G000040.1		na	na	35.2	0	0	0	0	0	0	0	0	0	na	na	na	na	na	na	na	na	na	na
Afi_v2_s2381G000050.1		na	na	35.2	0	0	0	0	0	0	0	0	0	na	na	na	na	na	na	na	na	na	na
Afi_v2_s2381G000060.1		na	na	35.2	0	0	0	0	0	0	0	0	0	na	na	na	na	na	na	na	na	na	na
Afi_v2_s2381G000070.1		na	na	35.2	0	0	0	0	0	0	0	0	0	na	na	na	na	na	na	na	na	na	na
Afi_v2_s2381G000080.1		na	na	35.2	3.31314	0.181775	0	0	0	0.149465	0	0	0.174511	3.59803	-0.234796	0.937384	0.223212	0.508375	3.50525	-0.268143	0.926157	0.199841	0.452883
Afi_v2_s2381G000090.1		na	na	35.2	0	0	0	0	0	0	0	0	0	na	na	na	na	na	na	na	na	na	na
Afi_v2_s2381G000100.1		na	na	35.2	0	0	0	0	0	0	0	0	0	na	na	na	na	na	na	na	na	na	na
Afi_v2_s2383G000010.1	Azfi_s0001.g000946	na	na	35.2	0	0	0	0	0	0	0	0	0	na	na	na	na	na	na	na	na	na	na
Afi_v2_s2383G000020.1		na	na	35.2	0	0	0	0	0	0	0	0	0	na	na	na	na	na	na	na	na	na	na
Afi_v2_s2384G000010.1		na	na	35.2	0	0	0	0	0	0	0	0	0	na	na	na	na	na	na	na	na	na	na
Afi_v2_s2384G000020.1		Retrovirus-related Pol polyprotein from transposon TNT 1-94 OS=Nicotiana tabacum (sp|p10978|polx_tobac : 125.0)	na	35.1	0	0	0	0	0	0	0	0	0	na	na	na	na	na	na	na	na	na	na
Afi_v2_s2384G000030.2		na	na	35.2	38.9293	33.4465	28.1454	212.156	133.352	131.23	99.8045	214.651	210.809	579.495	2.13128	0.310801	1.41205e-13	1.02181e-11	637.817	2.33046	0.326543	2.092e-14	1.31338e-12
Afi_v2_s2385G000010.1		na	na	35.2	0	0	0	0	0	0	0	0	0	na	na	na	na	na	na	na	na	na	na
Afi_v2_s2385G000020.1	Azfi_s2080.g109055	na	na	35.2	0	0	0	0	0	0	0	0	0	na	na	na	na	na	na	na	na	na	na
Afi_v2_s2385G000030.3	Azfi_s0267.g061027	SYP3-group Qa-type SnaRE component (original description: none)	Vesicle trafficking.SnaRE target membrane recognition and fusion complexes.Qa-type SnaRE components.SYP3-group component	22.7.1.3	0	0.908873	0	0	0	6.27751	0	2.51833	0	7.13605	0.159643	0.833807	0.402331	0.700318	3.50415	0.0763453	0.832248	0.673407	0.868258
Afi_v2_s2385G000040.1		na	na	35.2	0	0	0	0	0	0	0	0	0	na	na	na	na	na	na	na	na	na	na
Afi_v2_s2385G000050.1		na	na	35.2	0	0	0	1.84922	10.6392	1.94304	0.878781	8.74009	0	14.8109	2.91356	2.84434	0.000703388	0.00788611	9.99151	0.97844	1.61628	0.00997697	0.0565608
Afi_v2_s2385G000060.1		na	na	35.2	1.98788	0	1.78387	0	0	7.77216	2.13418	0	0	11.4188	0.0852134	0.742636	0.683277	0.883008	5.69361	-0.0564003	0.776994	0.79201	0.925882
Afi_v2_s2385G000070.2	Azfi_s2932.g113764	component RPS21 of SSU proteome (original description: none)	Protein biosynthesis.ribosome biogenesis.small ribosomal subunit (SSU).SSU proteome.component RPS21	17.1.3.1.23	18.2222	18.9046	7.73008	2.85788	2.29709	18.8325	0.376621	14.6656	9.59808	68.3103	-0.289372	0.555467	0.340404	0.643691	68.4806	-0.249652	0.57045	0.438155	0.711815
Afi_v2_s2385G000080.1		na	na	35.2	0	0	0	0	0	0	0	0	0	na	na	na	na	na	na	na	na	na	na
Afi_v2_s2385G000090.1	Azfi_s0267.g061040	Protein EXORDIUM-like 1 OS=Arabidopsis thaliana (sp|q9c6e4|exol1_arath : 216.0)	na	35.1	0	0	0	0	0	0	0	0	0	na	na	na	na	na	na	na	na	na	na
Afi_v2_s2386G000010.1	Azfi_s0267.g061018	zinc cation transporter (Zn-CDF) (original description: none)	Solute transport.carrier-mediated transport.CDF superfamily.CDF family.zinc cation transporter (Zn-CDF)	24.2.9.2.3	0	0	0	0	0	0	0	0	0	na	na	na	na	na	na	na	na	na	na
Afi_v2_s2386G000020.1		na	na	35.2	0	0	0	0	0	0	0	0	0	na	na	na	na	na	na	na	na	na	na
Afi_v2_s2386G000030.2	Azfi_s2080.g109055	na	na	35.2	0	0	0	0	0	0	0	0	0	na	na	na	na	na	na	na	na	na	na
Afi_v2_s2388G000010.1	Azfi_s0631.g080163	na	na	35.2	0	0	0	0	0	0	0	0	0	na	na	na	na	na	na	na	na	na	na
Afi_v2_s2388G000020.1	Azfi_s1137.g097995	signal peptidase (SPP) (original description: none)	Protein modification.targeting peptide maturation.endomembrane system.signal peptidase (SPP)	18.10.1.4	16.897	14.1784	2.18028	8.57365	0	5.97858	5.14715	0	2.61766	47.4248	-0.252515	0.641231	0.37286	0.675089	39.6361	-0.56559	0.738859	0.101207	0.306501
Afi_v2_s2388G000030.1	Azfi_s0187.g056753	na	na	35.2	0	0	0	0	0	0	0	0	0	na	na	na	na	na	na	na	na	na	na
Afi_v2_s2389G000010.1	Azfi_s0010.g012096	monofunctional enoyl-CoA hydratase (original description: none)	Lipid metabolism.lipid degradation.fatty acid degradation.alternative beta-oxidation.monofunctional enoyl-CoA hydratase	5.7.3.3.1	0	0	0	0	0	0	0	0	0	na	na	na	na	na	na	na	na	na	na
Afi_v2_s2389G000020.1		na	na	35.2	0	0	0	0	0	0	0	0	0	na	na	na	na	na	na	na	na	na	na
Afi_v2_s2389G000030.1	Azfi_s0010.g012097	IPO8 nucleocytoplasmic import karyopherin (original description: none)	Protein translocation.nucleus.nucleocytoplasmic transport.karyopherin beta transport receptors.import karyopherin (IPO8)	23.5.1.2.7	9.27678	8.17985	11.8924	10.591	13.1781	8.07109	10.0432	4.59225	13.2628	61.1855	0.0659444	0.456582	0.823119	0.941383	56.4649	0.0138216	0.475199	0.964966	0.987281
Afi_v2_s2389G000040.2	Azfi_s0010.g012098	TRAF1 endomembrane trafficking ATG6-stability regulator protein (original description: none)	Vesicle trafficking.endomembrane trafficking.PI3-kinase vesicle nucleation complex I/II.auxiliary ATG6-stability component TRAF1	22.5.1.6	11.099	5.63501	2.18028	13.1126	14.2662	5.97858	5.27269	3.40715	15.8805	52.5148	0.290175	0.542809	0.340557	0.643751	43.3241	0.161535	0.554146	0.611049	0.830118
Afi_v2_s2389G000050.1	Azfi_s0010.g012102	histone deacetylase (SRT) (original description: none)	Chromatin organisation.histone modifications.histone deacetylation.SIRTUIN histone deacetylase	12.3.2.3	1.82222	0	0	2.85788	0	9.2668	0	0.888823	3.66472	13.8448	0.268838	0.809809	0.250404	0.543703	6.46245	0.116445	0.783642	0.596469	0.820617
Afi_v2_s2389G000060.1	Azfi_s0010.g012103	Nucleobase-ascorbate transporter 2 OS=Arabidopsis thaliana (sp|q94c70|nat2_arath : 195.0)	na	35.1	0.993941	0	0	0	0.1209	0	0	0	0	1.10597	-0.114728	0.84864	0.502999	na	0.944605	-0.160468	0.882548	0.375889	na
Afi_v2_s238G000010.1		na	na	35.2	0	0	0	0	0	0	0	0	0	na	na	na	na	na	na	na	na	na	na
Afi_v2_s238G000020.2	Azfi_s0424.g069220	component NOT2 of mRna deadenylation CCR4-NOT complex (original description: none)	Rna processing.Rna surveillance.mRna deadenylation-dependent decay.mRna deadenylation.CCR4-NOT complex.component NOT2	16.8.2.1.2.4	197.629	153.963	185.918	144.407	120.174	130.184	173.371	138.064	77.8317	928.238	-0.358504	0.202506	0.0552378	0.222235	908.899	-0.295136	0.251987	0.19041	0.44096
Afi_v2_s238G000030.1		na	na	35.2	0	0	0	0	0	0	0	0	0	na	na	na	na	na	na	na	na	na	na
Afi_v2_s238G000040.1	Azfi_s0111.g045687	endoplasmic reticulum-plasma membrane tethering protein (SYTa/b/c) (original description: none)	Lipid metabolism.lipid trafficking.endoplasmic reticulum-plasma membrane lipid transfer.endoplasmic reticulum-plasma membrane tethering protein (SYTa/b/c)	5.8.1.2	3.31314	5.63501	0.396415	1.17678	4.23149	0	5.39823	1.03696	5.23532	14.839	-0.0990691	0.674806	0.686883	0.885081	20.8484	0.0955446	0.622324	0.750386	0.906312
Afi_v2_s238G000050.1		na	na	35.2	0	0	0	0	0	0	0	0	0	na	na	na	na	na	na	na	na	na	na
Afi_v2_s2390G000010.1	Azfi_s0010.g012085	transcription factor (MYB) (original description: none)	Rna biosynthesis.transcriptional regulation.MYB transcription factor superfamily.transcription factor (MYB)	15.5.2.1	2.48485	0.727098	4.16235	1.68111	0	0	6.15147	3.9997	0	8.9241	-0.210173	0.766513	0.359643	0.663652	17.2785	0.10317	0.667728	0.716083	0.890655
Afi_v2_s2390G000020.1		na	na	35.2	0	0	0	0	0	0	0	0	0	na	na	na	na	na	na	na	na	na	na
Afi_v2_s2390G000030.1		na	na	35.2	0	0	0	0	0	0	0	0	0	na	na	na	na	na	na	na	na	na	na
Afi_v2_s2390G000040.2	Azfi_s3256.g115115	uroporphyrinogen III methyltransferase (original description: none)	Coenzyme metabolism.tetrapyrrol biosynthesis.siroheme biosynthesis.uroporphyrinogen III methyltransferase	7.12.3.1	13.4182	23.2671	14.0727	9.75043	17.6514	6.42698	20.212	24.7389	8.37651	84.6185	-0.237097	0.463382	0.429696	0.724273	103.08	0.0900792	0.429319	0.769953	0.915084
Afi_v2_s2390G000050.1	Azfi_s0322.g064520	na	na	35.2	0	0	0	0	0	0	0	0	0	na	na	na	na	na	na	na	na	na	na
Afi_v2_s2390G000060.1	Azfi_s0010.g012093	na	na	35.2	1.98788	1.4542	1.78387	0	0	0	0	0	0	5.15574	-0.564385	1.27578	0.0417465	0.18405	4.97328	-0.638892	1.24278	0.0316475	0.134525
Afi_v2_s2390G000070.1		na	na	35.2	1.82222	1.27242	0	4.87521	0	0	0	0	0	7.92957	0.0459154	0.752699	0.816527	0.939111	2.95989	-0.261755	0.962691	0.181166	0.431163
Afi_v2_s2390G000080.1	Azfi_s3332.g115413	Retrovirus-related Pol polyprotein from transposon RE2 OS=Arabidopsis thaliana (sp|q9zt94|polr2_arath : 130.0)	na	35.1	8.94547	0	5.94622	2.18544	24.1799	12.4056	4.14283	5.62921	4.71178	54.2179	0.327723	0.65589	0.264108	0.559456	28.9882	0.0176961	0.619969	0.952697	0.983665
Afi_v2_s2390G000090.1		na	na	35.2	27.499	29.2657	9.91036	8.06932	17.7723	8.37002	8.03457	19.9985	4.53727	100.797	-0.420327	0.491709	0.178765	0.450363	97.2827	-0.438262	0.510411	0.187438	0.438055
Afi_v2_s2390G000100.1		na	na	35.2	0	0	0	0	0	0	0	0	0	na	na	na	na	na	na	na	na	na	na
Afi_v2_s2391G000010.1	Azfi_s0010.g012081	component VPS53/HIT1 of GARP/EARP (Golgi-/Endosome-Associated-Retrograde-Protein) complexes (original description: none)	Vesicle trafficking.target membrane tethering.GARP/EARP (Golgi-/Endosome-Associated-Retrograde-Protein) complexes.component VPS53/HIT1	22.6.1.3	15.5717	17.0868	19.6225	13.617	3.02249	7.1743	16.1947	13.6286	14.8334	75.4294	-0.484916	0.530423	0.131202	0.384525	95.5044	-0.0707983	0.389706	0.811587	0.933502
Afi_v2_s2392G000010.1	Azfi_s0010.g012065	Putative Rna methyltransferase At5g10620 OS=Arabidopsis thaliana (sp|q9lxb4|y5620_arath : 182.0)	na	35.1	5.63233	9.08873	3.36952	0.504332	10.1556	0	0	6.96245	0	28.9539	-0.115874	0.645568	0.657036	0.869133	24.562	-0.21297	0.704234	0.450991	0.722238
Afi_v2_s2392G000020.1	Azfi_s0010.g012066	Polyadenylate-binding protein-interacting protein 11 OS=Arabidopsis thaliana (sp|q9lpi5|cid11_arath : 333.0)	na	35.1	47.0465	25.6302	45.7859	57.3258	30.104	60.0848	48.4585	45.33	29.4923	264.792	0.213902	0.348494	0.434043	0.727824	238.701	0.11265	0.329897	0.679045	0.870512
Afi_v2_s2392G000030.1	Azfi_s0274.g061381	na	na	35.2	239.705	245.214	291.761	104.061	121.867	166.055	211.033	155.544	155.489	1161.36	-0.838122	0.228797	4.27824e-05	0.000705798	1272.98	-0.421599	0.185873	0.0158227	0.0803779
Afi_v2_s2392G000040.3	Azfi_s0010.g012072	RAB-GTPase-activating protein (RAB-GAP) (original description: none)	Vesicle trafficking.regulation of membrane tethering and fusion.RAB-GTPase-activating protein (RAB-GAP)	22.8.2	19.7132	17.8139	9.31574	19.8371	24.3008	18.0852	7.90903	17.7765	15.1824	109.269	0.224934	0.41724	0.443398	0.734055	86.8756	-0.0435189	0.438684	0.88824	0.963421
Afi_v2_s2392G000050.1	Azfi_s0179.g056297	F-box/kelch-repeat protein At3g27150 OS=Arabidopsis thaliana (sp|q9li89|fbk70_arath : 139.0)	na	35.1	0	0	0	3.53033	0	2.39143	2.25972	8.44382	0	5.89483	0.417495	1.14387	0.0763828	0.276179	11.0567	1.20304	1.8133	0.0058258	0.0371704
Afi_v2_s2392G000060.1	Azfi_s0034.g025284	Putative pentatricopeptide repeat-containing protein At3g47840 OS=Arabidopsis thaliana (sp|q9sts9|pp268_arath : 318.0)	na	35.1	11.099	17.0868	7.92829	5.71577	1.9344	0	3.26405	0.296274	0	43.4497	-0.597515	0.760375	0.0727316	0.26731	38.0662	-1.23746	1.01057	0.00639888	0.0399311
Afi_v2_s2392G000070.1		na	na	35.2	0.662627	0	0	0	0	0	0	0	0	0.65369	-0.131212	0.86197	0.446499	na	0.629736	-0.130764	0.865765	0.462963	na
Afi_v2_s2392G000080.1		na	na	35.2	3.97576	1.63597	3.36952	1.17678	0	0	7.40687	9.03636	16.5785	10.0227	-0.344159	0.829901	0.174093	0.444168	42.5353	0.956389	0.701058	0.0168056	0.0839603
Afi_v2_s2392G000090.3	Azfi_s0010.g012079	GDSL esterase/lipase At3g09930 OS=Arabidopsis thaliana (sp|q9sf94|gdl50_arath : 221.0)	na	35.1	16.4	37.6273	13.4781	30.2599	7.01218	32.5833	16.0691	7.11058	4.36276	136.676	0.0257072	0.450691	0.930406	0.981626	92.5372	-0.608854	0.535295	0.0787855	0.260222
Afi_v2_s2392G000100.1		na	na	35.2	0	0	0	0	0	0	0	0	0	na	na	na	na	na	na	na	na	na	na
Afi_v2_s2392G000110.1		na	na	35.2	0	0	0	0	0	0	0	0	0	na	na	na	na	na	na	na	na	na	na
Afi_v2_s2393G000010.1	Azfi_s0010.g012065	Putative Rna methyltransferase At5g10620 OS=Arabidopsis thaliana (sp|q9lxb4|y5620_arath : 182.0)	na	35.1	0	0	0	0	0	0	0	0	0	na	na	na	na	na	na	na	na	na	na
Afi_v2_s2394G000010.1	Azfi_s0010.g012053	na	na	35.2	0	2.90839	0	0	0	0	0	0	0	2.90007	-0.250668	0.986141	0.187724	na	2.80712	-0.247824	0.954718	0.196569	0.448987
Afi_v2_s2394G000020.1		na	na	35.2	5.30102	2.18129	10.3068	8.90987	17.7723	3.88608	1.50648	12.4435	3.66472	48.6675	0.261926	0.556711	0.383663	0.685359	35.1357	0.0345652	0.572415	0.911367	0.970381
Afi_v2_s2394G000030.1	Azfi_s0010.g012055	p24-delta COPI trafficking regulator protein (original description: none)	Vesicle trafficking.Coat protein I (COPI) coatomer machinery.trafficking regulation.regulatory protein (p24-delta)	22.3.5.2	7.78587	0.908873	8.3247	0.168111	0	0	0	2.07392	0	16.8964	-2.89116	2.65669	0.000628361	0.00717611	18.2824	-0.52613	0.85413	0.0940732	0.292842
Afi_v2_s2394G000040.1	Azfi_s0159.g053925	na	na	35.2	0	0	0	0	0	0	0	0	0	na	na	na	na	na	na	na	na	na	na
Afi_v2_s2394G000050.2		na	na	35.2	3.14748	2.72662	0	2.35355	0	1.04625	0.12554	0	0	9.20986	-0.0747168	0.718792	0.733939	0.907895	5.74786	-0.479111	1.06204	0.0680716	0.235331
Afi_v2_s2394G000060.27	Azfi_s0004.g008570	protein kinase (LRR-VIII-2) (original description: none)	Protein modification.phosphorylation.TKL protein kinase superfamily.LRR-VIII protein kinase families.protein kinase (LRR-VIII-2)	18.4.1.8.2	16.7313	9.63405	22.3974	57.3258	37.7207	30.0424	27.2422	24.2945	17.8001	174.149	0.905153	0.481335	0.00675078	0.0489178	117.226	0.361988	0.412615	0.238846	0.505295
Afi_v2_s2394G000070.1	Azfi_s0004.g008570	Probable LRR receptor-like serine/threonine-protein kinase At1g56140 OS=Arabidopsis thaliana (sp|c0lgh3|y5614_arath : 358.0)	na	35.1	0	0	0	0	0	0	0	0	0	na	na	na	na	na	na	na	na	na	na
Afi_v2_s2394G000080.1		na	na	35.2	0	0	0	0	0	8.66895	0	0	0	8.60302	0.446948	1.21729	0.0626097	0.242458	na	na	na	na	na
Afi_v2_s2394G000090.1	Azfi_s0010.g012060	Cilia- and flagella-associated protein 44 OS=Chlamydomonas reinhardtii (sp|a8j1v4|cfa44_chlre : 225.0)	na	35.1	3.47879	0	0.396415	0	0	0	5.77485	0	0	3.81957	-0.277333	1.02326	0.155466	0.42243	9.42657	0.0581724	0.758011	0.797732	0.928249
Afi_v2_s2394G000100.1		na	na	35.2	0.828284	1.09065	0	2.68977	0	0	0	0	0	4.58775	0.026588	0.780258	0.883714	0.964521	1.83984	-0.212282	0.921393	0.256813	na
Afi_v2_s2394G000110.1		na	na	35.2	0	0	0	0	0	0	0	0	0	na	na	na	na	na	na	na	na	na	na
Afi_v2_s2395G000010.1		na	na	35.2	0	0	0	0	0	0	0	0	0	na	na	na	na	na	na	na	na	na	na
Afi_v2_s2396G000010.1		na	na	35.2	0	0	0	0	0	0	0	0	0	na	na	na	na	na	na	na	na	na	na
Afi_v2_s2396G000020.1		na	na	35.2	0	0	0	0	0	0	0	0	0	na	na	na	na	na	na	na	na	na	na
Afi_v2_s2397G000010.1		na	na	35.2	0	0	0	0	0	0	0	0	0	na	na	na	na	na	na	na	na	na	na
Afi_v2_s2397G000020.1	Azfi_s0029.g024041	amino acid transporter (AAP) (original description: none)	Solute transport.carrier-mediated transport.APC superfamily.AAAP family.amino acid transporter (AAP)	24.2.3.4.1	0	0	0	0	0	0	0	0	0	na	na	na	na	na	na	na	na	na	na
Afi_v2_s2397G000030.1	Azfi_s3489.g115885	na	na	35.2	13.2525	7.99808	12.6853	16.3067	21.5202	19.8788	15.3159	12.5917	16.404	91.7761	0.413916	0.445651	0.174503	0.444168	77.6666	0.263151	0.433255	0.398089	0.67719
Afi_v2_s2397G000040.2	Azfi_s0029.g024044	phosphoribulokinase (original description: none)	Photosynthesis.calvin cycle.phosphoribulokinase	1.2.11	6470.06	5328.17	5883.58	1416.17	1467.96	1562.5	959.504	1058.59	882.5	21936.2	-1.93929	0.116258	5.37505e-64	4.75393e-61	19809.3	-2.47625	0.122885	7.30485e-92	1.17403e-88
Afi_v2_s2398G000010.3	Azfi_s0029.g024041	amino acid transporter (AAP) (original description: none)	Solute transport.carrier-mediated transport.APC superfamily.AAAP family.amino acid transporter (AAP)	24.2.3.4.1	0	1.81775	0	0	0	0	0	0	0	1.81255	-0.209204	0.934515	0.253618	na	1.75445	-0.208316	0.918003	0.264546	na
Afi_v2_s2398G000020.1	Azfi_s3489.g115885	na	na	35.2	0.993941	3.81726	0.198207	0	0.483599	0	1.2554	0	0	5.48246	-0.26403	0.855464	0.231471	0.519821	6.06502	-0.182771	0.786153	0.43685	0.71092
Afi_v2_s239G000010.1		na	na	35.2	0	0	0	0	0	0	0	0	0	na	na	na	na	na	na	na	na	na	na
Afi_v2_s23G000010.1	Azfi_s0020.g015370	transcription factor (AS2/LOB) (original description: none)	Rna biosynthesis.transcriptional regulation.transcription factor (AS2/LOB)	15.5.24	0	0	0.594622	0	0	0	0	0	0	0.581543	-0.121956	0.855768	0.476369	na	0.56017	-0.121383	0.861324	0.493407	na
Afi_v2_s23G000020.1		na	na	35.2	0	0	0	0	0	0	0	0	0	na	na	na	na	na	na	na	na	na	na
Afi_v2_s23G000030.1		na	na	35.2	22.695	20.3587	29.7311	60.3518	34.8191	53.9567	67.2895	72.2909	80.1003	221.64	0.74099	0.382902	0.0113158	0.0726989	294.734	1.51296	0.336789	1.82496e-07	4.12529e-06
Afi_v2_s23G000040.1		na	na	35.2	6.46061	12.1789	2.18028	5.88388	1.6926	5.38073	8.28565	6.96245	0	33.615	-0.183526	0.56929	0.528509	0.796488	35.4571	-0.0848742	0.620778	0.777402	0.918659
Afi_v2_s23G000050.1		na	na	35.2	0	0	0	0	0	0	0	0	0	na	na	na	na	na	na	na	na	na	na
Afi_v2_s23G000060.1		na	na	35.2	0	0	0	0	0	0	0	0	0	na	na	na	na	na	na	na	na	na	na
Afi_v2_s23G000070.2	Azfi_s0020.g015377	receptor-like protein kinase (RLCK-VIIa) (original description: none)	Protein modification.phosphorylation.TKL protein kinase superfamily.RLCK-VII receptor-like protein kinase families.receptor-like protein kinase (RLCK-VIIa)	18.4.1.37.1	121.095	109.065	145.286	67.5806	73.7488	110.155	76.2029	88.586	79.9258	623.549	-0.433789	0.260688	0.0571249	0.227187	608.414	-0.435472	0.224003	0.0334929	0.140548
Afi_v2_s23G000080.1		na	na	35.2	0	0	0	0	0	0	0	0	0	na	na	na	na	na	na	na	na	na	na
Afi_v2_s23G000090.1	Azfi_s0020.g015385	na	na	35.2	0	0	0	0	0	0	0	0	0	na	na	na	na	na	na	na	na	na	na
Afi_v2_s23G000100.5	Azfi_s0020.g015385	Probable histidine kinase 4 OS=Oryza sativa subsp. japonica (sp|a1a698|ohk4_orysj : 227.0)	na	35.1	1.49091	0	2.57669	0	0	0	0	0	0	3.99082	-0.296689	1.03832	0.139788	0.398393	3.84431	-0.345121	1.01846	0.113633	0.330668
Afi_v2_s23G000110.2	Azfi_s0567.g077517	metal-citrate complex transporter (FRD) (original description: none)	Solute transport.carrier-mediated transport.MOP superfamily.MATE family.metal-citrate complex transporter (FRD)	24.2.4.1.3	9.44244	0	9.91036	14.2894	25.6307	11.3593	10.1688	8.44382	4.8863	71.126	0.402503	0.6409	0.193307	0.467962	42.3089	0.101866	0.603003	0.739312	0.901268
Afi_v2_s23G000120.1		na	na	35.2	10.602	17.0868	17.4422	15.13	11.8482	49.0244	19.5843	39.7008	9.24906	120.592	0.351849	0.473609	0.25114	0.544413	113.501	0.370228	0.462078	0.248503	0.517082
Afi_v2_s23G000130.1		na	na	35.2	0	0	0	0	0	0	0	0	0	na	na	na	na	na	na	na	na	na	na
Afi_v2_s23G000140.1		na	na	35.2	0	0	0	0	0	0	0	0	0	na	na	na	na	na	na	na	na	na	na
Afi_v2_s23G000150.1	Azfi_s0020.g015389	na	na	35.2	4.30708	2.18129	0	2.52166	6.16589	0	4.26837	2.37019	10.6451	15.3365	0.0539635	0.690479	0.816747	0.939111	23.9671	0.349384	0.691158	0.264187	0.535438
Afi_v2_s23G000160.1	Azfi_s0920.g092631	na	na	35.2	2.31919	0	3.17132	0	0	0	0	0	1.04706	5.38948	-0.414524	1.15595	0.0756879	0.274351	6.27837	-0.190323	0.809123	0.398952	0.677939
Afi_v2_s23G000170.1	Azfi_s0803.g087563	na	na	35.2	0	0	1.58566	2.68977	0	0	0	0	0	4.23389	0.0358423	0.805061	0.833816	0.945938	1.49379	-0.195245	0.907311	0.291588	na
Afi_v2_s23G000180.1		na	na	35.2	0	0	0	0	0	0	0	0	0	na	na	na	na	na	na	na	na	na	na
Afi_v2_s23G000190.1		na	na	35.2	113.972	110.882	91.1753	61.6967	72.298	68.9032	45.1945	31.9976	43.2786	517.101	-0.493685	0.249431	0.0251431	0.130172	424.501	-1.1305	0.285072	5.24255e-06	8.81363e-05
Afi_v2_s23G000200.1		na	na	35.2	0	0	0	0	0	0	0	0	0	na	na	na	na	na	na	na	na	na	na
Afi_v2_s23G000210.1	Azfi_s0034.g025223	CSI-type cellulose synthase CSC-interactive protein (original description: none)	Cell wall organisation.cellulose.cellulose synthase complex (CSC).microtubule-dependent CSC insertion.regulatory protein (CSI)	21.1.1.4.2	6.1293	12.7242	9.91036	14.7938	20.1903	23.0175	18.9566	14.3693	10.2961	86.9736	0.525586	0.486103	0.0981795	0.325561	71.9826	0.354691	0.467808	0.269914	0.542624
Afi_v2_s23G000220.1		na	na	35.2	48.2061	37.8091	21.4064	41.8596	34.8191	38.4124	33.3937	28.1461	39.0904	222.193	0.0777049	0.3476	0.775571	0.92352	205.635	0.00519519	0.345956	0.985187	0.994031
Afi_v2_s23G000230.1		na	na	35.2	6.95758	14.1784	11.0996	16.9792	13.4199	11.6582	10.5454	4.74039	0	74.2868	0.185111	0.449741	0.533374	0.799359	46.1928	-0.2747	0.622954	0.386601	0.666717
Afi_v2_s23G000240.1	Azfi_s0020.g015395	naD(P)H-quinone oxidoreductase subunit 5, chloroplastic OS=Angiopteris evecta (sp|a2t379|nu5c_angev : 262.0)	na	35.1	0	0	0	0	0	0	0	0	0	na	na	na	na	na	na	na	na	na	na
Afi_v2_s23G000250.1	Azfi_s0253.g060406	Retrovirus-related Pol polyprotein from transposon TNT 1-94 OS=Nicotiana tabacum (sp|p10978|polx_tobac : 167.0)	na	35.1	0	0	0	0	0	0	0	0	0	na	na	na	na	na	na	na	na	na	na
Afi_v2_s23G000260.1	Azfi_s0020.g015396	solute transporter (MTCC) (original description: none)	Solute transport.carrier-mediated transport.solute transporter (MTCC)	24.2.13	51.8506	44.7165	80.2739	70.2703	81.8491	41.7006	50.8438	77.1794	50.9571	370.646	0.115087	0.322658	0.66081	0.871831	352.052	0.0957845	0.300279	0.708657	0.886683
Afi_v2_s23G000270.2	Azfi_s0007.g011024	multisubstrate deoxyribonucleoside kinase (TK2) (original description: none)	Nucleotide metabolism.deoxynucleotides.salvage pathway.multisubstrate deoxyribonucleoside kinase (TK2)	6.3.2.2	8.4485	1.63597	14.0727	20.5095	11.1228	3.13876	7.78349	7.40686	19.3707	58.8424	0.168065	0.546803	0.567122	0.819662	58.4421	0.237799	0.539405	0.461207	0.730082
Afi_v2_s23G000280.1		na	na	35.2	14.5778	13.6331	20.8118	16.1386	21.8829	10.1636	10.922	32.1458	23.3844	97.2175	0.00869395	0.42158	0.976202	0.993847	115.29	0.306397	0.429651	0.325053	0.60657
Afi_v2_s23G000290.1	Azfi_s0020.g015405	chromatin remodeling factor (Etl1) (original description: none)	Chromatin organisation.chromatin remodeling complexes.ATPase modules.Swr1-like group.chromatin remodeling factor (Etl1)	12.4.1.2.1	105.192	71.6192	103.861	87.2495	59.3618	71.4441	90.8911	96.2891	62.6493	496.285	-0.256914	0.26705	0.268861	0.564893	522.855	-0.0479741	0.255456	0.833387	0.942088
Afi_v2_s23G000300.1	Azfi_s0020.g015407	receptor component PYL/RCAR of cytoplasm-localized abscisic acid receptor complex (original description: none)	Phytohormone action.abscisic acid.perception and signalling.PYR/PYL-receptor.cytoplasm-localized receptor complex.receptor component PYL/RCAR	11.1.2.1.1.1	23.1919	57.6225	31.9114	10.0866	14.8707	20.925	22.8483	1.03696	14.1354	157.802	-0.752839	0.483713	0.0218691	0.117382	146.21	-0.709929	0.597443	0.0508675	0.191476
Afi_v2_s23G000310.1		na	na	35.2	0	0	0	0	0	0	0	0	0	na	na	na	na	na	na	na	na	na	na
Afi_v2_s23G000320.1		na	na	35.2	64.7718	86.8882	67.9851	55.3085	77.0131	57.5439	59.5061	57.6253	44.1512	409.206	-0.129376	0.278291	0.588593	0.831372	374.618	-0.269873	0.267281	0.252434	0.522219
Afi_v2_s23G000330.1		na	na	35.2	0	0	0	0	0	0	0	0	0	na	na	na	na	na	na	na	na	na	na
Afi_v2_s23G000340.1	Azfi_s0020.g015413	na	na	35.2	5.96364	1.4542	2.18028	1.513	7.01218	0	0	1.92578	5.40983	18.2499	-0.0157462	0.651076	0.950017	0.985559	16.7487	-0.0475349	0.66652	0.865442	0.955381
Afi_v2_s23G000350.1		na	na	35.2	1.82222	0	0	4.37088	2.53889	0	1.12986	0	17.6256	8.79178	0.152908	0.774375	0.466334	0.752792	21.1493	0.519988	0.916833	0.0830489	0.269613
Afi_v2_s23G000360.1	Azfi_s0020.g015420	transcription factor (AS2/LOB) (original description: none)	Rna biosynthesis.transcriptional regulation.transcription factor (AS2/LOB)	15.5.24	2.31919	0	0	0	0	0	0	0	0	2.28791	-0.229414	0.958675	0.218841	na	2.20408	-0.227328	0.934862	0.229383	na
Afi_v2_s23G000370.1		na	na	35.2	75.2082	62.1669	64.0209	71.279	57.911	78.0205	58.1251	45.4781	56.0179	407.407	0.0528751	0.26092	0.817114	0.939134	355.213	-0.184158	0.258841	0.423853	0.70012
Afi_v2_s23G000380.1		na	na	35.2	0	0	0	0	0	0	0	0	0	na	na	na	na	na	na	na	na	na	na
Afi_v2_s23G000390.1		na	na	35.2	0.662627	0	0	4.20277	0	0	0	0	0	4.84605	0.126174	0.842397	0.475871	0.758648	0.629736	-0.130764	0.865765	0.462963	na
Afi_v2_s23G000400.1	Azfi_s0020.g015433	serine-glyoxylate transaminase (original description: none)	Photosynthesis.photorespiration.aminotransferase activities.serine-glyoxylate transaminase	1.3.3.2	170.295	182.32	155.196	35.9757	31.313	44.391	56.9953	62.0695	103.485	614.006	-2.05545	0.263642	1.44671e-16	1.50533e-14	712.889	-0.930271	0.273941	0.000103255	0.00123937
Afi_v2_s23G000410.1		na	na	35.2	0	0	0	0	0	0	0	0	0	na	na	na	na	na	na	na	na	na	na
Afi_v2_s23G000420.1		na	na	35.2	5.96364	0.545324	1.38745	0	4.71509	0	1.50648	7.11058	0	12.6758	-0.0673413	0.70887	0.763959	0.92007	16.4174	0.0409242	0.677213	0.881709	0.960994
Afi_v2_s23G000430.1	Azfi_s0020.g015435	na	na	35.2	4.9697	4.36259	10.7032	7.39688	8.46298	4.78287	5.27269	13.9249	3.66472	40.6259	0.0284187	0.510356	0.922671	0.978306	42.5929	0.112478	0.530915	0.722874	0.893282
Afi_v2_s23G000440.1	Azfi_s0972.g094123	na	na	35.2	0	0	0	0	0	0	0	0	0	na	na	na	na	na	na	na	na	na	na
Afi_v2_s23G000450.1		na	na	35.2	0	0	0	0	0	0	0	0	0	na	na	na	na	na	na	na	na	na	na
Afi_v2_s23G000460.1		na	na	35.2	0	0	0	0	0	0	0	0	0	na	na	na	na	na	na	na	na	na	na
Afi_v2_s23G000470.1		na	na	35.2	0	0	0	0	0	0	0	0	0	na	na	na	na	na	na	na	na	na	na
Afi_v2_s23G000480.1		na	na	35.2	0	0	0	0	0	0	0	0	0	na	na	na	na	na	na	na	na	na	na
Afi_v2_s23G000490.1	Azfi_s0020.g015442	G2-like GARP transcription factor (original description: none)	Rna biosynthesis.transcriptional regulation.MYB transcription factor superfamily.transcription factor (GARP)	15.5.2.3	141.637	143.42	127.051	61.3605	102.523	87.4368	40.2984	82.5124	38.0433	661.339	-0.545752	0.259916	0.0162938	0.0953314	558.381	-1.03382	0.32733	0.000161554	0.0018221
Afi_v2_s23G000500.1	Azfi_s0012.g012793	na	na	35.2	0	0	0	0	0	0	0	0	0	na	na	na	na	na	na	na	na	na	na
Afi_v2_s23G000510.1		na	na	35.2	0	0	0	0	0	0	0	0	0	na	na	na	na	na	na	na	na	na	na
Afi_v2_s23G000520.1	Azfi_s1579.g104416	Retrovirus-related Pol polyprotein from transposon TNT 1-94 OS=Nicotiana tabacum (sp|p10978|polx_tobac : 505.0)	na	35.1	0.165657	0	0	0	0	0	0	0	0	0.163422	-0.0505943	0.824409	0.758398	na	0.157434	-0.0482189	0.839316	0.778326	na
Afi_v2_s23G000530.1		na	na	35.2	0	0	0	0	0	0	0	0	0	na	na	na	na	na	na	na	na	na	na
Afi_v2_s23G000540.1	Azfi_s0020.g015452	histone (H2A) (original description: none)	Chromatin organisation.histones.histone (H2A)	12.1.2	30.1495	46.1707	44.2002	20.8457	33.1265	30.1918	17.3245	23.7019	26.7001	204.134	-0.30447	0.352662	0.269306	0.565347	184.532	-0.498488	0.360086	0.0834611	0.270495
Afi_v2_s23G000550.4	Azfi_s0020.g015453	na	na	35.2	12.9212	25.0849	21.4064	22.695	22.85	26.6047	41.8049	30.8125	20.4177	131.443	0.171734	0.386933	0.547717	0.807862	151.593	0.469289	0.401176	0.123888	0.348637
Afi_v2_s23G000560.3	Azfi_s0020.g015454	actin-depolymerizing factor (original description: none)	Cytoskeleton organisation.microfilament network.actin polymerisation.actin-depolymerizing factor (ADF)	20.2.2.8	113.309	123.607	108.618	25.3847	59.3618	69.2021	61.1381	44.7374	53.2257	496.848	-0.846116	0.362426	0.00294602	0.025297	492.063	-0.88807	0.250736	7.08875e-05	0.000902061
Afi_v2_s23G000570.1		na	na	35.2	0	0	0	0	0	0	0	0	0	na	na	na	na	na	na	na	na	na	na
Afi_v2_s23G000580.1		na	na	35.2	0	0	0	0	0	0	0	0	0	na	na	na	na	na	na	na	na	na	na
Afi_v2_s23G000590.1		na	na	35.2	0	0	0	0	0	0	0	0	0	na	na	na	na	na	na	na	na	na	na
Afi_v2_s23G000600.1	Azfi_s0016.g014370	Rna-directed Dna polymerase homolog OS=Oenothera berteroana (sp|p31843|rrpo_oenbe : 103.0)	na	35.1	0	0	0	0	0	0	0	0	0	na	na	na	na	na	na	na	na	na	na
Afi_v2_s23G000610.1		na	na	35.2	0	0	0	0	0	0	0	0	0	na	na	na	na	na	na	na	na	na	na
Afi_v2_s23G000620.1		na	na	35.2	0	0	0	0	0	0	0	0	0	na	na	na	na	na	na	na	na	na	na
Afi_v2_s23G000630.1		na	na	35.2	138.158	198.861	165.701	94.4783	135.045	105.223	68.4194	79.6978	58.112	835.418	-0.451229	0.24207	0.0363884	0.166658	690.875	-1.05279	0.250808	2.57748e-06	4.66501e-05
Afi_v2_s23G000640.1	Azfi_s0020.g015463	3-ketoacyl-CoA synthase (KCS) (original description: none)	Lipid metabolism.fatty acid biosynthesis.endoplasmic reticulum-localized fatty acid elongase (FAE) system.fatty acid elongation complex.3-ketoacyl-CoA synthase (KCS)	5.1.6.1.1	90.2829	105.611	154.602	25.721	42.3149	27.5015	23.6016	36.5899	46.4198	442.426	-1.60651	0.374802	3.02476e-07	8.62979e-06	443.213	-1.38333	0.355025	3.33476e-06	5.87035e-05
Afi_v2_s23G000650.1	Azfi_s0020.g015470	IMB2 nucleocytoplasmic import karyopherin (original description: none)	Protein translocation.nucleus.nucleocytoplasmic transport.karyopherin beta transport receptors.import karyopherin (IMB2)	23.5.1.2.2	417.289	575.135	393.64	429.187	356.171	390.999	367.833	435.968	458.614	2555.81	-0.185107	0.180148	0.274548	0.571422	2619.33	-0.0256177	0.179938	0.880365	0.960344
Afi_v2_s23G000660.1		na	na	35.2	0	0	0	0	0	0	0	0	0	na	na	na	na	na	na	na	na	na	na
Afi_v2_s23G000670.4	Azfi_s0020.g015473	plasma membrane intrinsic protein (PIP) (original description: none)	Solute transport.channels.MIP family.plasma membrane intrinsic protein (PIP)	24.3.1.2	2849.63	3622.95	2686.1	374.551	512.494	331.811	655.571	653.285	604.33	10285.4	-2.82343	0.189212	2.22195e-52	1.36052e-49	10696.5	-2.12445	0.140959	1.1076e-52	5.74235e-50
Afi_v2_s23G000680.3	Azfi_s0020.g015475	na	na	35.2	41.0829	40.5357	51.7321	35.8076	45.9419	28.2488	47.0776	28.8867	47.8159	242.96	-0.158026	0.324568	0.548269	0.808179	253.513	-0.00224689	0.306496	0.993101	0.997134
Afi_v2_s23G000690.1	Azfi_s0020.g015476	Pentatricopeptide repeat-containing protein At3g09040, mitochondrial OS=Arabidopsis thaliana (sp|q9ss83|pp220_arath : 486.0)	na	35.1	1.49091	0	3.36952	9.07798	0	7.62269	4.64499	3.11088	0	21.3864	0.242603	0.726535	0.337827	0.641343	12.4588	0.10395	0.715858	0.688202	0.875963
Afi_v2_s23G000700.1	Azfi_s0336.g065562	Rna-directed Dna polymerase homolog OS=Oenothera berteroana (sp|p31843|rrpo_oenbe : 130.0)	na	35.1	0	0	0	0	0	0	0	0	0	na	na	na	na	na	na	na	na	na	na
Afi_v2_s23G000710.1		na	na	35.2	0	0	0	0	0	0	0	0	0	na	na	na	na	na	na	na	na	na	na
Afi_v2_s23G000720.1		na	na	35.2	178.909	195.589	195.432	242.416	482.39	276.958	263.634	240.278	290.909	1579.8	0.712484	0.25564	0.00145197	0.0145015	1357.85	0.538918	0.168688	0.000762024	0.00694682
Afi_v2_s23G000730.3	Azfi_s0020.g015480	electron transfer flavoprotein-ubiquinone oxidoreductase (ETF-QO) (original description: none)	Amino acid metabolism.degradation.branched-chain amino acid.acyl-CoA dehydrogenase oxidation.electron transfer flavoprotein-ubiquinone oxidoreductase (ETF-QO)	4.2.7.8.2	23.8546	26.3573	26.1634	22.0225	25.5098	8.51948	25.4847	11.7028	10.4706	132.292	-0.206059	0.415874	0.481604	0.763199	121.194	-0.340684	0.411099	0.266322	0.537798
Afi_v2_s23G000740.1	Azfi_s0020.g015481	Nitrate regulatory gene2 protein OS=Arabidopsis thaliana (sp|q93yu8|nrg2_arath : 166.0)	na	35.1	16.0687	26.1755	11.0996	39.506	27.3233	14.6475	27.4933	31.9976	31.5864	135.1	0.319575	0.437027	0.286402	0.585778	144.513	0.557037	0.411072	0.0724449	0.245952
Afi_v2_s23G000750.1		na	na	35.2	0	0	0	0	0	0	0	0	0	na	na	na	na	na	na	na	na	na	na
Afi_v2_s23G000760.1		na	na	35.2	0	0	0	0	0	0	0	0	0	na	na	na	na	na	na	na	na	na	na
Afi_v2_s23G000770.1		na	na	35.2	2.81617	4.54436	5.94622	0	7.13308	8.07109	0.878781	0	9.77259	28.5352	0.0437475	0.617666	0.869634	0.960001	23.6815	-0.0401018	0.651299	0.888894	0.963421
Afi_v2_s23G000780.1	Azfi_s0020.g015492	component MTB of adenosine N6-methyltransferase complex (original description: none)	Rna processing.mRna modification.adenosine N6-methylation.adenosine N6-methyltransferase complex.component MTB	16.5.1.1.2	34.1253	49.0791	17.0458	38.3293	39.5342	53.0599	45.6966	28.5905	41.359	231.182	0.241308	0.37191	0.392082	0.691474	214.085	0.189975	0.367232	0.511334	0.765372
Afi_v2_s23G000790.1		na	na	35.2	0	0	0	0	0	0	0	0	0	na	na	na	na	na	na	na	na	na	na
Afi_v2_s23G000800.1	Azfi_s0005.g008953	na	na	35.2	0	0	0	0	0	0	0	0	0	na	na	na	na	na	na	na	na	na	na
Afi_v2_s23G000810.1		na	na	35.2	0	0	0	0	0	0	0	0	0	na	na	na	na	na	na	na	na	na	na
Afi_v2_s23G000820.1		na	na	35.2	0	0	0	0	0	0	0	0	0	na	na	na	na	na	na	na	na	na	na
Afi_v2_s23G000830.1		na	na	35.2	0	0	0	0	0	0	0	0	0	na	na	na	na	na	na	na	na	na	na
Afi_v2_s23G000840.1	Azfi_s0002.g001245	Putative pentatricopeptide repeat-containing protein At3g47840 OS=Arabidopsis thaliana (sp|q9sts9|pp268_arath : 142.0)	na	35.1	2.48485	4.90791	3.36952	12.9445	3.74789	8.81841	12.554	9.62891	5.23532	36.1928	0.414654	0.596325	0.188527	0.462211	38.244	0.610347	0.613611	0.0867113	0.277393
Afi_v2_s23G000850.1		na	na	35.2	22.3637	20.9041	27.9472	18.9965	13.7826	28.6972	24.4803	11.851	45.5473	131.967	-0.101703	0.387285	0.721325	0.900949	151.754	0.172962	0.407742	0.568426	0.80437
Afi_v2_s23G000860.2	Azfi_s0020.g015510	Phosphatase IMPL1, chloroplastic OS=Arabidopsis thaliana (sp|q94f00|impl1_arath : 413.0) & Enzyme classification.EC_3 hydrolases.EC_3.1 hydrolase acting on ester bond(50.3.1 : 176.2) (original description: none)	Enzyme classification.EC_3 hydrolases.EC_3.1 hydrolase acting on ester bond	50.3.1	11.9273	9.45228	16.4512	3.53033	2.41799	0	1.63202	2.81461	13.2628	43.3112	-0.839831	0.85657	0.0254235	0.131239	54.2817	-0.366218	0.570038	0.269684	0.542541
Afi_v2_s23G000870.1		na	na	35.2	0	0	0	0	0	0	0	0	0	na	na	na	na	na	na	na	na	na	na
Afi_v2_s23G000880.2	Azfi_s0093.g043307	cationic amino acid transporter (CAT) (original description: none)	Solute transport.carrier-mediated transport.APC superfamily.APC family.cationic amino acid transporter (CAT)	24.2.3.5.2	12.5899	19.0863	17.0458	24.5442	7.49578	30.1918	15.0648	1.03696	3.14119	110.345	0.16781	0.443804	0.570919	0.821794	65.779	-0.490829	0.596547	0.153212	0.394367
Afi_v2_s23G000890.1	Azfi_s0020.g015518	anion transporter (Fabaceae-N70) (original description: none)	Solute transport.carrier-mediated transport.MFS superfamily.anion transporter (Fabaceae-N70)	24.2.2.16	84.8163	82.5256	101.284	38.4974	27.9278	33.779	36.7833	64.4397	34.3786	365.917	-1.19045	0.322411	9.00225e-06	0.000184924	395.179	-0.685993	0.311314	0.00904156	0.0525365
Afi_v2_s23G000900.1	Azfi_s0020.g015520	RING-H2-class E3 ligase (original description: none)	Protein homeostasis.ubiquitin-proteasome system.ubiquitin-fold protein conjugation.ubiquitin conjugation (ubiquitylation).ubiquitin-ligase E3 activities.RING-domain E3 ligase activities.RING-H2-class E3 ligase	19.2.2.1.5.3.3	17.394	20.5405	13.8745	20.6776	12.3318	21.9713	8.66227	15.7025	1.91962	106.435	0.0550555	0.403422	0.848657	0.951787	76.419	-0.380248	0.524169	0.250408	0.5195
Afi_v2_s23G000910.1	Azfi_s0020.g015522	3-ketoacyl-CoA synthase (KCS) (original description: none)	Lipid metabolism.fatty acid biosynthesis.endoplasmic reticulum-localized fatty acid elongase (FAE) system.fatty acid elongation complex.3-ketoacyl-CoA synthase (KCS)	5.1.6.1.1	120.929	129.969	197.018	119.022	109.414	125.102	221.704	153.47	156.012	797.974	-0.250846	0.236814	0.23775	0.52789	968.617	0.294666	0.229839	0.159536	0.4029
Afi_v2_s23G000920.1		na	na	35.2	0	0	0	0	0	0	0	0	0	na	na	na	na	na	na	na	na	na	na
Afi_v2_s23G000930.1		na	na	35.2	0	0	0	0	0	0	0	0	0	na	na	na	na	na	na	na	na	na	na
Afi_v2_s23G000940.1	Azfi_s0020.g015531	DEAD-box ATP-dependent Rna helicase 14 OS=Arabidopsis thaliana (sp|q8h136|rh14_arath : 601.0)	na	35.1	64.6061	77.4359	70.1654	126.924	138.672	130.782	141.233	137.471	130.185	609.838	0.805623	0.239852	0.000152424	0.00210924	621.305	0.94876	0.223618	3.18046e-06	5.64821e-05
Afi_v2_s23G000950.1	Azfi_s0020.g015532	na	na	35.2	1.82222	0	0	4.03466	3.14339	8.07109	6.02593	2.37019	4.18825	17.0933	0.498861	0.869377	0.0888203	0.306432	14.5479	0.514602	0.849601	0.0990735	0.302007
Afi_v2_s23G000960.1	Azfi_s0020.g015533	na	na	35.2	3.47879	7.45276	0.198207	3.36222	7.49578	0	2.63634	4.74039	11.5177	22.1878	0.00153593	0.654141	0.99509	0.998728	30.2085	0.224352	0.625571	0.470482	0.735668
Afi_v2_s23G000970.4	Azfi_s0020.g015534	regulatory component VTA1 of VPS4-VTA1 ESCRT-disassembly complex (original description: none)	Vesicle trafficking.endomembrane trafficking.ESCRT (Endosomal Sorting Complex Required for Transport) complexes.VPS4-VTA1 ESCRT-disassembly complex.regulatory component VTA1	22.5.4.4.2	61.9556	37.2638	45.1913	107.255	100.589	72.4903	66.2852	62.9583	41.01	425.762	0.766682	0.319358	0.00342723	0.0285751	311.621	0.251723	0.303613	0.32968	0.61058
Afi_v2_s23G000980.1		na	na	35.2	12.4243	16.3597	5.94622	13.7851	23.0918	12.555	23.0994	29.0349	10.9942	84.5531	0.238483	0.463426	0.427096	0.721954	97.8848	0.508361	0.486106	0.124883	0.349916
Afi_v2_s23G000990.1		na	na	35.2	0	0	0	0	0	0	0	0	0	na	na	na	na	na	na	na	na	na	na
Afi_v2_s23G001000.1	Azfi_s0020.g015536	component MOS2 of non-snRNP MOS4-associated complex (original description: none)	Rna processing.pre-mRna splicing.spliceosome-associated non-snRNP MOS4-associated complex (MAC).associated components.component MOS2	16.4.5.2.8	16.7313	5.63501	6.54084	15.6343	17.2887	16.4411	12.4285	13.6286	9.24906	78.37	0.352201	0.486281	0.252773	0.546762	63.6857	0.176849	0.478651	0.577488	0.810303
Afi_v2_s23G001010.1		na	na	35.2	33.1314	31.447	23.7849	5.54766	6.77038	6.87537	8.53673	20.8873	5.75885	106.684	-1.64586	0.583673	7.40759e-05	0.00113941	120.506	-0.708186	0.497727	0.0387332	0.157282
Afi_v2_s23G001020.1		na	na	35.2	0	0	1.18924	0	0	0	0	0	0	1.16309	-0.173243	0.896745	0.330045	na	1.12034	-0.172784	0.890696	0.34391	na
Afi_v2_s23G001030.1		na	na	35.2	560.583	447.347	464.4	1026.99	877.007	800.532	1043.87	1235.61	1162.41	4182.05	0.851484	0.158255	1.25993e-08	4.58994e-07	4936.19	1.29157	0.147142	6.22691e-20	6.67192e-18
Afi_v2_s23G001040.1	Azfi_s0020.g015540	3-ketoacyl-CoA synthase (KCS) (original description: none)	Lipid metabolism.fatty acid biosynthesis.endoplasmic reticulum-localized fatty acid elongase (FAE) system.fatty acid elongation complex.3-ketoacyl-CoA synthase (KCS)	5.1.6.1.1	335.786	439.531	420.001	435.911	420.247	588.592	430.352	402.489	469.782	2635.24	0.268849	0.178602	0.109651	0.348153	2474.71	0.211551	0.157444	0.160704	0.404516
Afi_v2_s23G001050.1		na	na	35.2	0	0	0	0	0	0	0	0	0	na	na	na	na	na	na	na	na	na	na
Afi_v2_s23G001060.1		na	na	35.2	0	0	0	0	0	0	0	0	0	na	na	na	na	na	na	na	na	na	na
Afi_v2_s23G001070.1	Azfi_s0175.g056003	na	na	35.2	0	0	0	0	0	0	0	0	0	na	na	na	na	na	na	na	na	na	na
Afi_v2_s23G001080.1	Azfi_s0020.g015544	Fasciclin-like arabinogalactan protein 7 OS=Arabidopsis thaliana (sp|q9sj81|fla7_arath : 90.1)	na	35.1	26.1738	1.81775	35.0827	6.55632	8.10028	13.4518	10.5454	10.2215	6.80591	90.2379	-0.395654	0.569439	0.207872	0.487597	87.8995	-0.439475	0.564762	0.193365	0.445111
Afi_v2_s23G001090.1		na	na	35.2	0	0	0	0	0	0	0	0	0	na	na	na	na	na	na	na	na	na	na
Afi_v2_s23G001100.1		na	na	35.2	0	0.181775	0	0	0.1209	0	0	0	0	0.306687	-0.0117544	0.817122	0.942694	na	0.175445	-0.0482189	0.839316	0.778326	na
Afi_v2_s23G001110.6	Azfi_s0082.g038671	CTP:phosphorylcholine cytidylyltransferase (original description: none)	Lipid metabolism.glycerolipid biosynthesis.phosphatidylcholine.CTP:phosphorylcholine cytidylyltransferase	5.2.4.3	21.0384	17.9957	24.3795	27.234	46.9091	25.8574	18.831	29.7756	7.15493	164.037	0.417197	0.390975	0.151025	0.415906	117.556	-0.0387082	0.426083	0.899672	0.9659
Afi_v2_s23G001120.2	Azfi_s0082.g038670	component BAH of BAH-EMF1 Polycomb silencing complex (original description: none)	Chromatin organisation.histone modifications.histone ubiquitination.BAH-EMF1 Polycomb gene silencing complex.component BAH	12.3.5.2.1	10.2707	11.9971	5.74801	19.5009	4.11059	21.0745	10.7965	10.814	17.2765	72.3481	0.25832	0.50782	0.393992	0.693154	66.7109	0.279257	0.468628	0.381558	0.661724
Afi_v2_s23G001130.1		na	na	35.2	0	0	0	0	0	0	0	0	0	na	na	na	na	na	na	na	na	na	na
Afi_v2_s23G001140.1		na	na	35.2	0	0	0	0	0	0	0	0	0	na	na	na	na	na	na	na	na	na	na
Afi_v2_s23G001150.3	Azfi_s0020.g015558	GDSL esterase/lipase At4g01130 OS=Arabidopsis thaliana (sp|q9m153|gdl61_arath : 195.0)	na	35.1	13.7495	21.0858	44.002	34.1265	33.3683	24.9606	20.3375	19.8504	39.0904	171.056	0.142342	0.398111	0.621258	0.85066	156.388	0.0675261	0.407701	0.823347	0.938566
Afi_v2_s23G001160.1	Azfi_s0232.g059327	na	na	35.2	0	0	0	0	0	0	0	0	0	na	na	na	na	na	na	na	na	na	na
Afi_v2_s23G001170.1		na	na	35.2	0	0	0	0	0	0	0	0	0	na	na	na	na	na	na	na	na	na	na
Afi_v2_s23G001180.1	Azfi_s0020.g015564	GDSL esterase/lipase At4g01130 OS=Arabidopsis thaliana (sp|q9m153|gdl61_arath : 116.0)	na	35.1	1.49091	0	0	0	0	0	0	0	0	1.4708	-0.192312	0.915904	0.28705	na	1.41691	-0.191532	0.904409	0.299719	na
Afi_v2_s23G001190.3	Azfi_s0020.g015566	ATP-dependent phosphofructokinase (original description: none)	Cellular respiration.glycolysis.cytosolic glycolysis.phosphofructokinase activities.ATP-dependent phosphofructokinase	2.1.1.1.1	74.8769	73.2551	108.419	353.033	322.681	313.577	303.556	245.167	258.101	1251.08	1.9063	0.222566	2.48639e-19	3.1168e-17	1069.71	1.68103	0.220354	5.47117e-16	3.92557e-14
Afi_v2_s23G001200.1	Azfi_s0020.g015570	Pentatricopeptide repeat-containing protein DOT4, chloroplastic OS=Arabidopsis thaliana (sp|q9sn39|pp320_arath : 378.0)	na	35.1	31.4748	33.4465	54.1106	28.5788	21.6411	7.1743	24.1037	23.4057	20.5922	175.402	-0.549366	0.462314	0.0801762	0.285613	182.944	-0.483016	0.354992	0.0906727	0.285245
Afi_v2_s23G001210.1		na	na	35.2	5.63233	5.81678	6.73905	5.04332	14.2662	12.7045	12.8051	10.2215	22.3373	50.387	0.323486	0.523545	0.293302	0.592773	63.9046	0.774442	0.558502	0.0320093	0.135668
Afi_v2_s23G001220.1	Azfi_s0020.g015574	GDSL esterase/lipase At4g01130 OS=Arabidopsis thaliana (sp|q9m153|gdl61_arath : 202.0)	na	35.1	68.2506	59.4403	77.6972	64.7227	85.4761	78.0205	64.7787	42.3672	25.4785	433.259	0.144443	0.262561	0.529355	0.796911	330.533	-0.381746	0.323621	0.156426	0.398668
Afi_v2_s23G001230.1	Azfi_s0719.g083541	na	na	35.2	0	0	0	0	0	0	0	0	0	na	na	na	na	na	na	na	na	na	na
Afi_v2_s23G001240.1		na	na	35.2	0	0	0	0	0	0	0	0	0	na	na	na	na	na	na	na	na	na	na
Afi_v2_s23G001250.1		na	na	35.2	0.165657	0	0	0	0	0	0	0	0	0.163422	-0.0505943	0.824409	0.758398	na	0.157434	-0.0482189	0.839316	0.778326	na
Afi_v2_s23G001260.1	Azfi_s0020.g015576	B-G-class Rab-GDF protein (original description: none)	Vesicle trafficking.regulation of membrane tethering and fusion.RAB-GTPase membrane association.RAB-GDI displacement factor (GDF) activities.B-G-class Rab-GDF protein	22.8.4.3.2	5.63233	3.45372	4.75697	14.9619	0.967198	1.34518	5.52377	1.03696	0.698042	30.9158	0.0745433	0.590097	0.78827	0.929368	20.4709	-0.215915	0.625541	0.486027	0.747433
Afi_v2_s23G001270.1		na	na	35.2	130.869	213.585	170.855	182.736	198.155	239.592	256.604	299.385	320.75	1134.81	0.247298	0.223634	0.223347	0.50861	1392.04	0.780973	0.215311	7.63117e-05	0.000959688
Afi_v2_s23G001280.1	Azfi_s0020.g015580	na	na	35.2	20.7071	14.3602	33.8934	53.2911	32.1593	43.4942	35.779	34.6641	40.3119	197.582	0.580893	0.406504	0.051962	0.213535	179.073	0.532687	0.381248	0.0736075	0.2489
Afi_v2_s23G001290.1	Azfi_s0115.g046193	Microbial Terpene synthase-like protein 13 OS=Selaginella moellendorffii (sp|j9r393|mts13_selml : 156.0)	na	35.1	3.14748	11.4518	5.74801	16.3067	24.9053	30.7897	40.2984	34.8122	27.0491	92.8066	1.02309	0.642691	0.00772321	0.0544283	123.95	1.87367	0.596734	2.3949e-05	0.00035248
Afi_v2_s23G001300.1		na	na	35.2	0	0	0	0	0	0	0	0	0	na	na	na	na	na	na	na	na	na	na
Afi_v2_s23G001310.1	Azfi_s0020.g015587	mannan synthesis accessory protein (original description: none)	Cell wall organisation.hemicellulose.heteromannan.biosynthesis.mannan biosynthesis accessory protein	21.2.3.1.2	75.0425	51.624	89.9861	108.6	66.1322	78.17	132.319	127.398	144.495	468.031	0.18414	0.287898	0.45172	0.740464	620.457	0.873373	0.258689	0.000137604	0.00158788
Afi_v2_s23G001320.1	Azfi_s0127.g048736	na	na	35.2	6.29496	1.81775	10.3068	2.68977	7.73758	2.39143	13.5583	9.33264	7.50395	31.1867	-0.119865	0.56822	0.675351	0.879347	48.4628	0.327874	0.544078	0.318375	0.599242
Afi_v2_s23G001330.1	Azfi_s0127.g048736	Pentatricopeptide repeat-containing protein At4g02750 OS=Arabidopsis thaliana (sp|q9sy02|pp301_arath : 182.0)	na	35.1	5.30102	8.36163	0	3.86655	0	0	6.77917	0	4.8863	17.4242	-0.181502	0.749224	0.426062	0.721433	24.9262	-0.0247543	0.676126	0.928287	0.975645
Afi_v2_s23G001340.1		na	na	35.2	0	0	0	0	0	0	0	0	0	na	na	na	na	na	na	na	na	na	na
Afi_v2_s23G001350.1		na	na	35.2	0	0	0	0	0	0	0	0	0	na	na	na	na	na	na	na	na	na	na
Afi_v2_s23G001360.1		na	na	35.2	0	0	0	0	0	0	0	0	0	na	na	na	na	na	na	na	na	na	na
Afi_v2_s23G001370.1		na	na	35.2	0	0	0	0	0	0	0	0	0	na	na	na	na	na	na	na	na	na	na
Afi_v2_s23G001380.1	Azfi_s0012.g012835	na	na	35.2	0	0	0	0	0	0	0	0	0	na	na	na	na	na	na	na	na	na	na
Afi_v2_s23G001390.1		na	na	35.2	0	0	0	0	0	0	0	0	0	na	na	na	na	na	na	na	na	na	na
Afi_v2_s23G001400.2	Azfi_s0127.g048725	cyclin (CYCA) (original description: none)	Cell cycle organisation.cell cycle control.cyclin-dependent regulation.cyclin activities.cyclin (CYCA)	13.1.1.1.1	34.4566	28.7204	49.75	40.8509	53.5586	41.2522	46.4499	68.2912	55.1453	248.541	0.200362	0.328528	0.449758	0.738921	282.03	0.522662	0.32266	0.0520524	0.194387
Afi_v2_s23G001410.1	Azfi_s0127.g048725	na	na	35.2	0	0	0	5.71577	0	0	0	0	0	5.70161	0.297895	1.05324	0.135051	0.390839	na	na	na	na	na
Afi_v2_s23G001420.1		na	na	35.2	11.099	11.8153	15.0638	30.2599	8.22118	9.86466	8.66227	16.4432	20.0687	85.9673	0.153758	0.466028	0.605104	0.841333	82.7446	0.187919	0.437218	0.545624	0.789125
Afi_v2_s23G001430.1		na	na	35.2	0	0	0	0	0	0	0	0	0	na	na	na	na	na	na	na	na	na	na
Afi_v2_s23G001440.1	Azfi_s0127.g048716	component MED31 of middle module of MEDIATOR transcription co-activator complex (original description: none)	Rna biosynthesis.Rna polymerase II-dependent transcription.MEDIATOR transcription co-activator complex.middle module.component MED31	15.3.3.2.6	20.8728	32.7194	20.6136	2.68977	23.0918	14.0497	9.54106	20.8873	27.5727	113.961	-0.351704	0.504807	0.25555	0.550277	130.736	-0.135645	0.409372	0.654787	0.857211
Afi_v2_s23G001450.1		na	na	35.2	0	0	0	0	0	0	0	0	0	na	na	na	na	na	na	na	na	na	na
Afi_v2_s23G001460.1		na	na	35.2	0	0	0	0	0	0	0	0	0	na	na	na	na	na	na	na	na	na	na
Afi_v2_s23G001470.1		na	na	35.2	0	0	0	0	0	0	0	0	0	na	na	na	na	na	na	na	na	na	na
Afi_v2_s23G001480.1		na	na	35.2	0	0	0	0	0	0	0	0	0	na	na	na	na	na	na	na	na	na	na
Afi_v2_s23G001490.1	Azfi_s0127.g048715	REIL LSU processome maturation factor (original description: none)	Protein biosynthesis.ribosome biogenesis.large ribosomal subunit (LSU).LSU processome.60S ribosomal subunit cytoplasmic maturation.maturation factor (REIL)	17.1.2.2.3.2	9.60809	9.2705	7.92829	3.53033	9.67198	23.3165	5.90039	10.9621	6.80591	63.1717	0.166536	0.507096	0.575747	0.825064	49.9183	-0.0303394	0.475704	0.923217	0.973992
Afi_v2_s23G001500.5	Azfi_s0127.g048713	C2H2 zinc finger transcription factor (original description: none)	Rna biosynthesis.transcriptional regulation.transcription factor (C2H2-ZF)	15.5.15	0.662627	3.09017	0	3.36222	5.44049	0	2.25972	3.70343	0	12.7334	0.136508	0.718144	0.554583	0.812457	9.72425	0.0897445	0.729585	0.718627	0.891786
Afi_v2_s23G001510.1	Azfi_s0115.g046193	Microbial Terpene synthase-like protein 13 OS=Selaginella moellendorffii (sp|j9r393|mts13_selml : 165.0)	na	35.1	1903.89	1823.93	1932.92	51.4419	90.6748	148.269	131.817	111.547	127.218	5879.86	-4.20865	0.270604	2.84639e-58	2.26573e-55	5770.31	-3.81385	0.122686	1.99763e-216	1.0702e-212
Afi_v2_s23G001520.1	Azfi_s0127.g048710	subunit alpha of E1 2-oxoisovalerate dehydrogenase subcomplex (original description: none)	Amino acid metabolism.degradation.branched-chain amino acid.branched-chain alpha-keto acid dehydrogenase complex.E1 2-oxoisovalerate dehydrogenase subcomplex.subunit alpha	4.2.7.2.1.1	23.3576	44.1712	26.1634	10.9272	28.0487	16.74	22.4717	9.03636	11.5177	149.288	-0.375322	0.427913	0.210438	0.490442	133.222	-0.624984	0.451604	0.0550778	0.202519
Afi_v2_s23G001530.1		na	na	35.2	0	0	0	0	0	0	0	0	0	na	na	na	na	na	na	na	na	na	na
Afi_v2_s23G001540.1		na	na	35.2	0	0	0	0	0	0	0	0	0	na	na	na	na	na	na	na	na	na	na
Afi_v2_s23G001550.1	Azfi_s0127.g048709	Pentatricopeptide repeat-containing protein At4g13650 OS=Arabidopsis thaliana (sp|q9svp7|pp307_arath : 418.0)	na	35.1	2.65051	1.4542	0	0.336222	0	7.32376	0.376621	0	0	11.6683	0.0870028	0.718895	0.694552	0.889312	4.29731	-0.239182	0.867789	0.270817	0.543561
Afi_v2_s23G001560.1	Azfi_s0020.g015558	GDSL esterase/lipase At4g01130 OS=Arabidopsis thaliana (sp|q9m153|gdl61_arath : 176.0)	na	35.1	4.30708	3.81726	0	0	0	0	0	0.148137	0	8.05533	-0.688979	1.46902	0.0253784	0.131049	7.93216	-0.686075	1.23977	0.0284135	0.124217
Afi_v2_s23G001570.1		na	na	35.2	0	0	0	0	0	0	0	0	0	na	na	na	na	na	na	na	na	na	na
Afi_v2_s23G001580.1		na	na	35.2	1.65657	0	2.97311	0	6.64949	0	0	0	0	11.4407	0.0488863	0.734787	0.814146	0.939111	4.37519	-0.397368	1.05964	0.0864019	0.276679
Afi_v2_s23G001590.1	Azfi_s0127.g048704	na	na	35.2	0	0	0	0	0	0	0	0	0	na	na	na	na	na	na	na	na	na	na
Afi_v2_s23G001600.1	Azfi_s0127.g048703	plastidial UDP-glucose pyrophosphorylase (original description: none)	Lipid metabolism.galactolipid and sulfolipid biosynthesis.plastidial UDP-glucose pyrophosphorylase	5.3.5	83.491	103.793	82.8506	64.8908	73.9906	62.9246	68.2939	52.4405	98.0749	470.83	-0.30584	0.254723	0.173006	0.443689	482.032	-0.155233	0.271105	0.515018	0.768496
Afi_v2_s23G001610.5	Azfi_s0127.g048702	Stem-specific protein TSJT1 OS=Nicotiana tabacum (sp|p24805|tsjt1_tobac : 110.0)	na	35.1	52.0162	69.6196	47.1733	20.5095	27.9278	13.6013	20.212	29.3312	13.4373	229.802	-1.017	0.437252	0.00157183	0.0154085	225.727	-0.993535	0.405263	0.00162816	0.013111
Afi_v2_s23G001620.1		na	na	35.2	0	0	0	0	0	0	0	0	0	na	na	na	na	na	na	na	na	na	na
Afi_v2_s23G001630.1	Azfi_s0253.g060406	Retrovirus-related Pol polyprotein from transposon TNT 1-94 OS=Nicotiana tabacum (sp|p10978|polx_tobac : 104.0)	na	35.1	0	0	0	0	0	0	0	0	0	na	na	na	na	na	na	na	na	na	na
Afi_v2_s23G001640.1		na	na	35.2	0	0	0	0	0	0	0	0	0	na	na	na	na	na	na	na	na	na	na
Afi_v2_s23G001650.1		na	na	35.2	0	0	0	0	0	0	0	0	0	na	na	na	na	na	na	na	na	na	na
Afi_v2_s23G001660.1		na	na	35.2	0	0	0	0	0	0	0	0	0	na	na	na	na	na	na	na	na	na	na
Afi_v2_s23G001670.1		na	na	35.2	0	0	0	0	0	0	0	0	0	na	na	na	na	na	na	na	na	na	na
Afi_v2_s23G001680.1	Azfi_s0644.g080730	Rna-directed Dna polymerase homolog OS=Oenothera berteroana (sp|p31843|rrpo_oenbe : 145.0)	na	35.1	0	0	0	0	0	0	0	0	0	na	na	na	na	na	na	na	na	na	na
Afi_v2_s23G001690.1		na	na	35.2	0	0	0	0	0	0	0	0	0	na	na	na	na	na	na	na	na	na	na
Afi_v2_s23G001700.1		na	na	35.2	0	0	0	0	0	0	0	0	0	na	na	na	na	na	na	na	na	na	na
Afi_v2_s23G001710.1	Azfi_s0020.g015495	Retrovirus-related Pol polyprotein from transposon TNT 1-94 OS=Nicotiana tabacum (sp|p10978|polx_tobac : 236.0)	na	35.1	0	0	0	0	0	0	0	0	0	na	na	na	na	na	na	na	na	na	na
Afi_v2_s23G001720.1	Azfi_s0127.g048688	IMB5 nucleocytoplasmic import karyopherin (original description: none)	Protein translocation.nucleus.nucleocytoplasmic transport.karyopherin beta transport receptors.import karyopherin (IMB5)	23.5.1.2.5	100.719	101.43	132.601	123.561	124.527	112.846	154.666	143.545	131.93	694.623	0.118364	0.222929	0.559279	0.815469	759.117	0.409554	0.207971	0.0334121	0.140282
Afi_v2_s23G001730.1		na	na	35.2	0	0	3.56773	0	0	0	0	0	0	3.48926	-0.268183	1.01021	0.165763	0.435673	3.36102	-0.263726	0.971272	0.174404	0.423992
Afi_v2_s23G001740.1	Azfi_s0127.g048682	Probable xyloglucan galactosyltransferase GT15 OS=Arabidopsis thaliana (sp|q5xf04|gt15_arath : 245.0)	na	35.1	82.994	88.8877	44.3984	48.4159	35.4236	35.8715	28.2465	73.1797	51.4806	334.576	-0.582387	0.343197	0.0331371	0.156045	364.369	-0.261818	0.344305	0.348905	0.630208
Afi_v2_s23G001750.1	Azfi_s0127.g048681	na	na	35.2	16.897	17.6321	22.5956	2.68977	11.8482	27.9499	11.8008	9.92519	0.174511	99.0622	-0.15019	0.489373	0.613679	0.846689	76.6411	-0.474435	0.608823	0.165405	0.410943
Afi_v2_s23G001760.1		na	na	35.2	0	0	0	0	0	0	0	0	0	na	na	na	na	na	na	na	na	na	na
Afi_v2_s23G001770.4	Azfi_s0127.g048679	poly(A) Rna polymerase regulatory protein (original description: none)	Rna processing.Rna 3-end processing.mRna polyadenylation.poly(A) Rna polymerase activity.poly(A) Rna polymerase regulatory protein	16.2.1.1.2	9.27678	2.36307	5.94622	12.2721	16.2006	21.0745	15.8181	9.48078	1.91962	67.2872	0.688858	0.599278	0.0468804	0.199129	44.3225	0.247544	0.566506	0.442242	0.715552
Afi_v2_s23G001780.1		na	na	35.2	0	0	0	0	0	0	0	0	0	na	na	na	na	na	na	na	na	na	na
Afi_v2_s23G001790.1		CLE precursor polypeptide (original description: none)	Phytohormone action.signalling peptides.NCRP (non-cysteine-rich-peptide) category.CLE-peptide activity.CLE-precursor protein	11.10.1.10.1	2.81617	4.90791	2.37849	3.02599	0	0	2.13418	7.55499	5.06081	13.0167	-0.200523	0.733444	0.402406	0.700335	24.9112	0.19997	0.584404	0.527502	0.776687
Afi_v2_s23G001800.1	Azfi_s0006.g009870	3-ketoacyl-CoA synthase (KCS) (original description: none)	Lipid metabolism.fatty acid biosynthesis.endoplasmic reticulum-localized fatty acid elongase (FAE) system.fatty acid elongation complex.3-ketoacyl-CoA synthase (KCS)	5.1.6.1.1	0	0	0	0	0	0	0	0	0	na	na	na	na	na	na	na	na	na	na
Afi_v2_s23G001810.1		na	na	35.2	0.49697	0	3.17132	0	0	0.298929	4.77053	0	0	3.88849	-0.19556	0.879668	0.304434	0.605144	8.2074	0.0400132	0.761215	0.857678	0.952663
Afi_v2_s23G001820.5	Azfi_s0127.g048669	serine carboxypeptidase (original description: none)	Protein homeostasis.proteolysis.serine-type peptidase activities.S10-class serine carboxypeptidase (SCPL)	19.4.2.2	21.0384	11.8153	14.8655	5.88388	11.0019	2.69036	0	2.07392	14.1354	67.0283	-0.513526	0.557289	0.115126	0.358882	62.2364	-0.41189	0.661919	0.211441	0.467696
Afi_v2_s23G001830.1		na	na	35.2	0	0	0	0	0	0	0	0	0	na	na	na	na	na	na	na	na	na	na
Afi_v2_s23G001840.1		na	na	35.2	0	0	0	0	0	0	0	0	0	na	na	na	na	na	na	na	na	na	na
Afi_v2_s23G001850.1		na	na	35.2	0	0	0	0	0	0	0	0	0	na	na	na	na	na	na	na	na	na	na
Afi_v2_s23G001860.1	Azfi_s0091.g042851	na	na	35.2	0	0	0	0	0	0	0	0	0	na	na	na	na	na	na	na	na	na	na
Afi_v2_s23G001870.1		na	na	35.2	0	0	0	0	0	0	0	0	0	na	na	na	na	na	na	na	na	na	na
Afi_v2_s23G001880.1	Azfi_s0575.g078069	HOX-like transcription factor (original description: none)	Rna biosynthesis.transcriptional regulation.Homeobox transcription factor superfamily.transcription factor (HOX)	15.5.3.7	227.944	295.565	343.295	490.379	339.97	350.644	500.152	471.52	561.575	2045.19	0.412521	0.203194	0.0277277	0.139135	2397.75	0.864192	0.179294	2.91996e-07	6.34184e-06
Afi_v2_s23G001890.1	Azfi_s0575.g078073	na	na	35.2	5.13536	2.72662	5.3516	0	0	0.448394	0.753241	5.1848	0	13.4638	-1.05422	1.41639	0.0103185	0.0678246	18.7116	-0.200901	0.675732	0.491782	0.752611
Afi_v2_s23G001900.1		na	na	35.2	6.79193	10.3611	18.6315	13.1126	5.31959	11.6582	22.0951	3.9997	10.4706	65.4223	-0.0870754	0.477039	0.768424	0.92151	71.0351	0.0523226	0.492109	0.868506	0.955916
Afi_v2_s23G001910.1		na	na	35.2	0	0	0	0	0	0	0	0	0	na	na	na	na	na	na	na	na	na	na
Afi_v2_s23G001920.1		na	na	35.2	0	0	0	0	0	0	0	0	0	na	na	na	na	na	na	na	na	na	na
Afi_v2_s23G001930.1	Azfi_s0441.g070335	na	na	35.2	8.28284	8.72518	26.1634	8.57365	2.53889	0.896788	3.64067	16.8876	6.98042	54.5357	-0.628153	0.68353	0.0671449	0.253884	69.4243	-0.211119	0.513733	0.510907	0.765194
Afi_v2_s23G001940.1		na	na	35.2	130.372	69.9832	191.27	182.064	127.549	128.54	126.921	83.8456	74.865	826.966	0.140763	0.291922	0.56861	0.820766	663.106	-0.259715	0.298589	0.30907	0.58988
Afi_v2_s23G001950.1		na	na	35.2	8.11718	1.27242	0.396415	9.91854	0.483599	17.7863	2.63634	0	2.44315	37.7109	0.326801	0.671527	0.259276	0.553953	14.4752	-0.136926	0.694609	0.618206	0.834521
Afi_v2_s23G001960.1	Azfi_s0441.g070341	component CSN5 of COP9 signalosome complex (original description: none)	Protein homeostasis.ubiquitin-proteasome system.ubiquitin-fold protein deconjugation.RUB deconjugation of neddylated cullin.COP9 signalosome complex.component CSN5	19.2.3.3.1.5	84.6506	48.8973	71.5528	32.7816	30.3458	46.7824	27.9955	18.9616	28.6197	312.856	-0.626992	0.338783	0.0209174	0.113731	272.394	-1.07871	0.364046	0.000264324	0.00282086
Afi_v2_s23G001970.1	Azfi_s0441.g070345	component beta type-4 of 26S proteasome (original description: none)	Protein homeostasis.ubiquitin-proteasome system.26S proteasome.20S core particle.beta-type components.component beta type-4	19.2.6.1.2.4	58.8082	75.4364	90.5807	114.652	121.625	75.1807	83.7353	88.4379	86.9062	536.985	0.38355	0.281635	0.111482	0.352702	479.812	0.255631	0.246746	0.2491	0.517587
Afi_v2_s23G001980.1	Azfi_s0441.g070346	component LSm7 of U6-associated LSm accessory ribonucleoprotein complex (original description: none)	Rna processing.pre-mRna splicing.U6-associated LSm accessory ribonucleoprotein complex.component LSm7	16.4.3.7	27.499	21.2676	13.8745	13.4489	16.3215	22.4197	5.64931	19.406	32.808	114.502	-0.120733	0.40615	0.676733	0.879702	119.647	0.00025388	0.451206	0.99935	0.999607
Afi_v2_s23G001990.1	Azfi_s0441.g070351	na	na	35.2	10.4364	4.36259	10.3068	10.9272	22.2456	24.9606	7.03025	5.77735	8.37651	83.4762	0.593764	0.534738	0.0721266	0.2658	45.5552	-0.0557419	0.493958	0.86005	0.953433
Afi_v2_s23G002000.1		na	na	35.2	0	0	0	0	0	0	0	0	0	na	na	na	na	na	na	na	na	na	na
Afi_v2_s23G002010.1		na	na	35.2	0	0	0	0	0	0	0	0	0	na	na	na	na	na	na	na	na	na	na
Afi_v2_s23G002020.1		na	na	35.2	0	0	0	0	0	0	0	0	0	na	na	na	na	na	na	na	na	na	na
Afi_v2_s23G002030.7	Azfi_s0024.g020440	Expansin-B17 OS=Oryza sativa subsp. japonica (sp|q7x6j9|exb17_orysj : 208.0)	na	35.1	31.6404	46.1707	18.8297	44.2131	52.1078	59.7858	15.3159	24.2945	18.1491	253.164	0.460613	0.367975	0.103597	0.336723	151.792	-0.389285	0.400397	0.199732	0.452763
Afi_v2_s23G002040.1		na	na	35.2	0	0	0	0	0	0	0	0	0	na	na	na	na	na	na	na	na	na	na
Afi_v2_s23G002050.1		na	na	35.2	81.5031	101.794	110.996	217.872	187.274	194.752	187.306	216.873	244.14	895.359	0.946059	0.224642	2.70907e-06	6.36112e-05	946.286	1.14972	0.223371	1.73028e-08	4.89596e-07
Afi_v2_s23G002060.1		na	na	35.2	0	0	0	0	0	0	0	0	0	na	na	na	na	na	na	na	na	na	na
Afi_v2_s23G002070.1	Azfi_s1475.g103492	Heterogeneous nuclear ribonucleoprotein 1 OS=Arabidopsis thaliana (sp|q8w034|rnp1_arath : 164.0)	na	35.1	2.48485	3.27194	9.31574	7.7331	2.29709	7.92162	1.38094	7.55499	2.96668	32.7833	0.0752457	0.552811	0.793282	0.931759	26.6296	-0.0596705	0.583844	0.846792	0.948091
Afi_v2_s23G002080.3	Azfi_s1475.g103491	Probable magnesium transporter NIPA3 OS=Arabidopsis thaliana (sp|q9lnk7|nipa3_arath : 369.0)	na	35.1	1.32525	6.90743	8.52291	8.74176	0	0	5.52377	0	0	25.2506	-0.120432	0.685207	0.621404	0.85066	21.4526	-0.250678	0.72309	0.374113	0.654484
Afi_v2_s23G002090.1		na	na	35.2	0	0	0	0	0	0	0	0	0	na	na	na	na	na	na	na	na	na	na
Afi_v2_s23G002100.1	Azfi_s1216.g099842	na	na	35.2	0	0.545324	0	0	0	0	0.12554	0	0	0.543764	-0.117662	0.853076	0.490753	na	0.65127	-0.0737499	0.842193	0.672497	na
Afi_v2_s23G002110.1	Azfi_s0052.g031510	na	na	35.2	0	0	0	0	0	0	0	0	0	na	na	na	na	na	na	na	na	na	na
Afi_v2_s23G002120.1		Retrovirus-related Pol polyprotein from transposon RE1 OS=Arabidopsis thaliana (sp|q94hw2|polr1_arath : 105.0)	na	35.1	0	0	0	0	0	0	0	0	0	na	na	na	na	na	na	na	na	na	na
Afi_v2_s23G002130.1		na	na	35.2	0	0	0	0	0	0	0	0	0	na	na	na	na	na	na	na	na	na	na
Afi_v2_s23G002140.1		na	na	35.2	0	0	0	0	0	0	0	0	0	na	na	na	na	na	na	na	na	na	na
Afi_v2_s23G002150.1		Rna-directed Dna polymerase homolog OS=Oenothera berteroana (sp|p31843|rrpo_oenbe : 130.0)	na	35.1	0	0	0	0	0	0	0	0	0	na	na	na	na	na	na	na	na	na	na
Afi_v2_s23G002160.3	Azfi_s0024.g020421	transcription factor (bZIP) (original description: none)	Rna biosynthesis.transcriptional regulation.bZIP transcription factor superfamily.transcription factor (bZIP)	15.5.4.1	59.9677	91.9779	58.6693	34.9671	43.7657	41.8501	17.7012	61.0325	48.1649	330.071	-0.565846	0.318851	0.0303854	0.147841	332.306	-0.404091	0.371348	0.166913	0.413177
Afi_v2_s23G002170.1		na	na	35.2	0	0	0	1.68111	0.846298	0	0	0	0	2.55497	0.221816	0.948636	0.231642	na	na	na	na	na	na
Afi_v2_s23G002180.3	Azfi_s0024.g020415	Histone-lysine N-methyltransferase ASHR2 OS=Arabidopsis thaliana (sp|q9zum9|ashr2_arath : 221.0)	na	35.1	2.65051	0.727098	1.18924	14.1213	9.30928	11.0604	0	7.11058	10.9942	39.2237	1.48215	0.952922	0.00204824	0.0190134	23.1688	0.447733	0.758084	0.157012	0.399215
Afi_v2_s23G002190.1		na	na	35.2	0	0	0	0	0	0	0	0	0	na	na	na	na	na	na	na	na	na	na
Afi_v2_s23G002200.1		na	na	35.2	0	0	0	0	0	0	0	0	0	na	na	na	na	na	na	na	na	na	na
Afi_v2_s23G002210.2	Azfi_s0298.g063600	Protein FORGETTER 1 OS=Arabidopsis thaliana (sp|f4if36|fgt1_arath : 780.0)	na	35.1	9.60809	17.6321	19.0279	10.7591	9.30928	7.62269	10.922	6.66617	14.8334	73.625	-0.323066	0.466699	0.288488	0.587981	77.293	-0.20261	0.451057	0.518794	0.770974
Afi_v2_s23G002220.1	Azfi_s3335.g115424	mevalonate diphosphate decarboxylase (original description: none)	Secondary metabolism.terpenoids.mevalonate pathway.mevalonate diphosphate decarboxylase	9.1.1.6	3.81011	8.36163	12.2888	0	10.2765	0	6.02593	8.14754	0	34.7767	-0.176857	0.678514	0.49098	0.769996	37.764	-0.171791	0.619308	0.575811	0.808953
Afi_v2_s23G002230.2	Azfi_s0298.g063605	L-gulonolactone oxidase 3 OS=Arabidopsis thaliana (sp|q9lyd8|gglo3_arath : 447.0)	na	35.1	0	0	0	0	0	0	0	0	0	na	na	na	na	na	na	na	na	na	na
Afi_v2_s23G002240.1		na	na	35.2	0	0	0	0	0	0	0	0	0	na	na	na	na	na	na	na	na	na	na
Afi_v2_s23G002250.1	Azfi_s0298.g063607	transcription factor (GRAS) (original description: none)	Rna biosynthesis.transcriptional regulation.transcription factor (GRAS)	15.5.12	1.32525	1.4542	2.18028	11.9359	7.73758	11.2098	0	11.5547	30.7139	35.9483	1.29286	0.879227	0.003905	0.0317831	48.6471	1.06145	0.986275	0.0120618	0.0651401
Afi_v2_s23G002260.1		na	na	35.2	0	0	0	0	0	0	0	0	0	na	na	na	na	na	na	na	na	na	na
Afi_v2_s23G002270.1		na	na	35.2	2.31919	3.81726	2.37849	1.513	2.0553	0.149465	2.25972	2.22206	6.98042	12.2104	-0.193304	0.66512	0.465862	0.752182	19.9406	0.145726	0.599308	0.63799	0.847842
Afi_v2_s23G002280.1		na	na	35.2	0	0	0	0	0	0	0	0	0	na	na	na	na	na	na	na	na	na	na
Afi_v2_s23G002290.1	Azfi_s0862.g090082	Retrovirus-related Pol polyprotein from transposon RE1 OS=Arabidopsis thaliana (sp|q94hw2|polr1_arath : 306.0)	na	35.1	0	0	0.198207	0	0	0	0	0	0	0.193848	-0.0505943	0.824409	0.758398	na	0.186723	-0.0482189	0.839316	0.778326	na
Afi_v2_s23G002300.1		na	na	35.2	0	0	0	0	0	0	0	0	0	na	na	na	na	na	na	na	na	na	na
Afi_v2_s23G002310.1	Azfi_s0037.g026051	component RAD51 of BRCC Dna-damage response complex (original description: none)	Dna damage response.homologous recombination repair (HR).BRCC Dna-damage response complex.component RAD51	14.3.2.4	2.15354	5.63501	0.396415	0.840554	0	10.9109	0.12554	0	9.24906	19.7975	0.0706811	0.66887	0.773445	0.922853	17.5832	0.0443995	0.694381	0.867451	0.955613
Afi_v2_s23G002320.1		na	na	35.2	0	0	0	0	0	0	0.627701	0	0	na	na	na	na	na	0.624674	0.122217	0.860841	0.491738	na
Afi_v2_s23G002330.1		na	na	35.2	0	0	0	0	0	0	0	0	0	na	na	na	na	na	na	na	na	na	na
Afi_v2_s23G002340.1	Azfi_s0037.g026044	transcription factor (bZIP) (original description: none)	Rna biosynthesis.transcriptional regulation.bZIP transcription factor superfamily.transcription factor (bZIP)	15.5.4.1	47.0465	49.8062	25.3705	22.5269	15.717	18.8325	16.8224	17.332	23.9079	178.355	-0.690802	0.418098	0.0237116	0.124297	176.318	-0.662941	0.396204	0.0301207	0.129266
Afi_v2_s23G002350.1		na	na	35.2	4.63839	3.09017	6.34263	7.56499	1.3299	7.77216	8.66227	3.85157	15.1824	30.4993	0.0692769	0.557287	0.808569	0.937799	41.7615	0.426227	0.572839	0.206016	0.460769
Afi_v2_s23G002360.1		na	na	35.2	0	0	0	0	0	0	0	0	0	na	na	na	na	na	na	na	na	na	na
Afi_v2_s23G002370.1		na	na	35.2	0	0	0	0	0	0	0	0	0	na	na	na	na	na	na	na	na	na	na
Afi_v2_s23G002380.1		na	na	35.2	0	0	0	0	0	0	0.25108	0	0	na	na	na	na	na	0.24987	0.0614581	0.841467	0.721309	na
Afi_v2_s23G002390.1		na	na	35.2	0	0	0	0	0	0	0	0	0	na	na	na	na	na	na	na	na	na	na
Afi_v2_s23G002400.1	Azfi_s0037.g026036	C3H zinc finger transcription factor (original description: none)	Rna biosynthesis.transcriptional regulation.transcription factor (C3H-ZF)	15.5.16	30.3152	34.7189	39.8397	22.3587	19.9485	72.3409	39.5452	46.5151	20.7668	218.28	0.078408	0.397738	0.785028	0.928212	209.28	0.0884635	0.343287	0.750887	0.906433
Afi_v2_s23G002410.5	Azfi_s0037.g026033	29 kDa ribonucleoprotein B, chloroplastic OS=Nicotiana sylvestris (sp|q08937|roc2_nicsy : 87.0)	na	35.1	158.699	268.663	269.165	167.606	197.55	272.773	164.081	266.943	343.786	1330.54	-0.0775448	0.24087	0.718872	0.90003	1462.25	0.214172	0.254699	0.346285	0.627352
Afi_v2_s23G002420.1	Azfi_s0037.g026032	component HCC/SCO1 of cytochrome c oxidase assembly (original description: none)	Cellular respiration.oxidative phosphorylation.cytochrome c oxidase complex.accessory assembly components.component HCC/SCO1	2.4.5.2.9	26.0081	36.7185	47.3715	30.2599	32.2802	3.13876	33.6448	48.589	32.459	175.391	-0.299507	0.481699	0.325498	0.628646	222.639	0.116128	0.331657	0.670712	0.866807
Afi_v2_s23G002430.8	Azfi_s0037.g026030	Heterogeneous nuclear ribonucleoprotein 1 OS=Arabidopsis thaliana (sp|q8w034|rnp1_arath : 207.0)	na	35.1	13.9152	13.4513	25.5687	33.7903	17.4096	0	12.9306	19.8504	6.10787	103.915	-0.00267342	0.566143	0.992447	0.99811	90.2085	-0.162746	0.449823	0.603123	0.82518
Afi_v2_s23G002440.1	Azfi_s0037.g026028	ER-associated protein (Reticulon) (original description: none)	Cell cycle organisation.membrane organisation.endoplasmic reticulum (ER) organisation.ER-associated protein (Reticulon)	13.7.2.1	48.8687	45.989	38.0558	115.66	117.877	86.9884	88.7569	104.14	73.2944	455.283	1.11003	0.307016	1.61843e-05	0.000314212	399.712	0.940316	0.287479	0.00015497	0.00175647
Afi_v2_s23G002450.2	Azfi_s0037.g026025	Probable protein phosphatase 2C 2 OS=Arabidopsis thaliana (sp|q8rx37|p2c02_arath : 237.0)	na	35.1	2.81617	0	3.36952	0	0	6.12805	1.2554	2.96274	2.96668	12.155	0.000142491	0.728342	0.999456	0.999847	13.2696	0.0590418	0.671111	0.832347	0.942088
Afi_v2_s23G002460.1	Azfi_s0037.g026020	na	na	35.2	9.27678	3.99904	8.72112	6.89254	8.82568	0	7.53241	5.62921	1.74511	37.7006	-0.0886614	0.60721	0.745298	0.912338	36.0712	-0.158228	0.54579	0.618919	0.834993
Afi_v2_s23G002470.1	Azfi_s0037.g026019	Probable leucine-rich repeat receptor-like protein kinase IMK3 OS=Arabidopsis thaliana (sp|c0lgp9|imk3_arath : 187.0) & Enzyme classification.EC_2 transferases.EC_2.7 transferase transferring phosphorus-containing group(50.2.7 : 82.9) (original description: none)	Enzyme classification.EC_2 transferases.EC_2.7 transferase transferring phosphorus-containing group	50.2.7	5.13536	3.99904	1.58566	0	0	3.73661	0.878781	0	7.67846	14.3127	-0.177318	0.720787	0.45806	0.746023	19.0779	-0.0394835	0.662934	0.888604	0.963421
Afi_v2_s23G002480.1	Azfi_s0037.g026018	na	na	35.2	0	0	0	0	0	0	0	0	2.61766	na	na	na	na	na	2.7168	0.234076	0.940884	0.218277	na
Afi_v2_s23G002490.1	Azfi_s0037.g026016	Rhodanese-like domain-containing protein 7 OS=Arabidopsis thaliana (sp|q1jpn0|str7_arath : 454.0)	na	35.1	23.0263	33.2647	17.0458	27.0658	18.9813	17.4874	17.0735	15.8507	33.6805	136.602	-0.0982692	0.388251	0.730561	0.905813	138.53	-0.0201158	0.395094	0.946294	0.981292
Afi_v2_s23G002500.1	Azfi_s0037.g026015	Proton pump-interactor 1 OS=Arabidopsis thaliana (sp|o23144|ppi1_arath : 154.0)	na	35.1	156.38	108.338	89.3915	161.05	130.451	158.283	157.553	146.508	93.1886	802.796	0.298575	0.246156	0.172353	0.443018	743.732	0.214484	0.257863	0.350152	0.631366
Afi_v2_s23G002510.4	Azfi_s0037.g026013	na	na	35.2	49.2001	51.8057	48.9572	20.0052	31.313	42.5974	37.2854	26.6647	34.0296	242.79	-0.424411	0.349816	0.123213	0.372	243.119	-0.38563	0.299777	0.131934	0.360987
Afi_v2_s23G002520.1		na	na	35.2	0.662627	0	0	0	0	0	0	0	0	0.65369	-0.131212	0.86197	0.446499	na	0.629736	-0.130764	0.865765	0.462963	na
Afi_v2_s23G002530.1	Azfi_s0037.g026007	CPP1-like transcription factor (original description: none)	Rna biosynthesis.transcriptional regulation.transcription factor (CPP1)	15.5.9	17.8909	15.4508	22.001	3.19411	11.8482	3.58715	8.53673	8.29568	15.5314	73.6118	-0.678054	0.597661	0.0496238	0.207026	85.9107	-0.361951	0.441953	0.251773	0.521322
Afi_v2_s23G002540.1	Azfi_s0037.g026000	Pentatricopeptide repeat-containing protein At3g09040, mitochondrial OS=Arabidopsis thaliana (sp|q9ss83|pp220_arath : 431.0)	na	35.1	1.65657	1.27242	0	0	0.1209	0	6.15147	4.29598	6.98042	3.02844	-0.20658	0.917692	0.26621	0.56163	20.6503	0.753866	0.847164	0.0416279	0.165724
Afi_v2_s23G002550.1		na	na	35.2	0	0	0	0	0	0	0	0	0	na	na	na	na	na	na	na	na	na	na
Afi_v2_s23G002560.1		na	na	35.2	0	0	0	0	0	0	0	0	0	na	na	na	na	na	na	na	na	na	na
Afi_v2_s23G002570.2	Azfi_s0037.g025995	ROP-activating protein (RopGAP) (original description: none)	Multi-process regulation.Rop-GTPase regulatory system.ROP-activating protein (RopGAP)	27.4.2	30.3152	21.0858	38.4522	53.2911	31.5548	35.1242	36.7833	65.4766	41.01	209.292	0.277501	0.356907	0.316507	0.618711	232.856	0.552385	0.360367	0.0554993	0.20365
Afi_v2_s23G002580.1		na	na	35.2	0	0	0	0	0	0	0	0	0	na	na	na	na	na	na	na	na	na	na
Afi_v2_s23G002590.1	Azfi_s0012.g012808	na	na	35.2	0	0	0	0	0	0	0	0	0	na	na	na	na	na	na	na	na	na	na
Afi_v2_s23G002600.3	Azfi_s0037.g025991	na	na	35.2	11.4303	10.9065	5.5498	23.1993	1.5717	0	1.75756	10.0733	22.3373	52.3516	-0.0307905	0.609352	0.908959	0.973928	62.0581	0.147725	0.533874	0.642596	0.85025
Afi_v2_s23G002610.1		na	na	35.2	5.13536	9.81582	4.95518	8.74176	9.67198	15.5443	12.554	11.5547	17.6256	53.8808	0.312211	0.509516	0.308798	0.60934	61.8621	0.593633	0.52889	0.0846661	0.27286
Afi_v2_s23G002620.1		na	na	35.2	0	0	0	0	0	0	0	0	0	na	na	na	na	na	na	na	na	na	na
Afi_v2_s23G002630.1	Azfi_s0037.g025984	na	na	35.2	8.61415	7.27098	6.34263	5.54766	5.80319	6.27751	3.1385	4.88853	17.2765	39.7357	-0.108009	0.498612	0.71481	0.898558	47.3331	0.10948	0.526701	0.730036	0.895796
Afi_v2_s23G002640.1	Azfi_s0037.g025981	GILP programmed cell death regulator protein (original description: none)	Multi-process regulation.Programmed Cell Death (PCD) system.LSD-interacting PCD regulatory protein (GILP)	27.2.2	16.897	7.08921	16.0548	17.8197	32.0384	4.03554	7.65795	14.6656	1.91962	94.4597	0.17908	0.496445	0.548734	0.808355	62.9365	-0.239426	0.525304	0.458245	0.727484
Afi_v2_s23G002650.1	Azfi_s0037.g025979	Acid phosphatase 1 OS=Solanum lycopersicum (sp|p27061|ppa1_sollc : 216.0)	na	35.1	17.8909	22.1765	45.1913	48.7521	82.8163	18.982	51.2204	35.5529	34.7276	237.35	0.458416	0.448992	0.135699	0.39179	205.082	0.40139	0.375307	0.172171	0.420601
Afi_v2_s23G002660.1		Retrovirus-related Pol polyprotein from transposon RE1 OS=Arabidopsis thaliana (sp|q94hw2|polr1_arath : 172.0)	na	35.1	0	0	0	0	0	0	0	0	0	na	na	na	na	na	na	na	na	na	na
Afi_v2_s23G002670.2	Azfi_s0037.g025977	amino acid transporter (LHT) (original description: none)	Solute transport.carrier-mediated transport.APC superfamily.AAAP family.amino acid transporter (LHT)	24.2.3.4.2	35.2849	29.6292	28.5418	262.589	274.926	286.075	223.713	281.609	342.739	923.339	3.10509	0.221628	3.92215e-47	2.08136e-44	961.125	3.20909	0.243673	6.0407e-43	2.05733e-40
Afi_v2_s23G002680.1	Azfi_s0179.g056258	na	na	35.2	0	0	0	0	0	0	0	0	0	na	na	na	na	na	na	na	na	na	na
Afi_v2_s23G002690.1	Azfi_s0037.g025973	amino acid transporter (LHT) (original description: none)	Solute transport.carrier-mediated transport.APC superfamily.AAAP family.amino acid transporter (LHT)	24.2.3.4.2	0.331314	0	0.198207	0	0.241799	0	3.89175	0	0	0.771557	-0.0429978	0.816888	0.796226	na	4.37457	0.195092	0.84939	0.349662	0.631009
Afi_v2_s23G002700.5	Azfi_s0037.g025990	amino acid transporter (LHT) (original description: none)	Solute transport.carrier-mediated transport.APC superfamily.AAAP family.amino acid transporter (LHT)	24.2.3.4.2	14.4121	34.3554	38.0558	35.6395	15.4752	31.0886	9.54106	11.4066	20.0687	168.152	-0.0288159	0.400381	0.920241	0.977622	124.929	-0.560035	0.460957	0.0865143	0.276984
Afi_v2_s23G002710.1	Azfi_s0037.g025972	solute transporter (MTCC) (original description: none)	Solute transport.carrier-mediated transport.solute transporter (MTCC)	24.2.13	16.897	16.7233	36.4701	31.2686	34.8191	30.4908	8.78781	36.1455	16.5785	166.587	0.286469	0.387261	0.318629	0.621044	130.212	-0.032163	0.438249	0.917245	0.972392
Afi_v2_s23G002720.5	Azfi_s0037.g025970	class-I histone deacetylase (original description: none)	Chromatin organisation.histone modifications.histone deacetylation.HD1 histone deacetylase family.class-I histone deacetylase	12.3.2.1.1	68.5819	74.3458	30.3257	118.518	76.2877	82.5045	66.7874	58.5142	96.3298	450.698	0.483852	0.338317	0.0737854	0.269671	392.984	0.322785	0.328244	0.23484	0.500178
Afi_v2_s23G002730.1	Azfi_s0037.g025968	Protein RETICULATA-RELATED 1, chloroplastic OS=Arabidopsis thaliana (sp|q9fgp9|rer1_arath : 80.1)	na	35.1	27.8303	31.0834	30.5239	18.4922	10.7601	12.1066	11.4242	9.03636	33.157	129.926	-0.668311	0.436148	0.0316121	0.151694	140.413	-0.347269	0.434489	0.268	0.540279
Afi_v2_s23G002740.1	Azfi_s0037.g025967	EIN3-type ethylene signal transducer (original description: none)	Phytohormone action.ethylene.perception and signal transduction.signal transducer (EIN3)	11.5.2.4	238.049	197.407	253.309	321.26	260.297	318.36	325.777	369.898	360.713	1585.88	0.372081	0.177262	0.0256949	0.132398	1739.83	0.673546	0.167464	2.22828e-05	0.000330988
Afi_v2_s23G002750.1		na	na	35.2	0	0	0	0	0	0	0	0	0	na	na	na	na	na	na	na	na	na	na
Afi_v2_s23G002760.1		na	na	35.2	0	0	0	0	0	0	0	0	0	na	na	na	na	na	na	na	na	na	na
Afi_v2_s23G002770.1	Azfi_s0058.g034393	na	na	35.2	0	0	0	0	0	0	0	0	0	na	na	na	na	na	na	na	na	na	na
Afi_v2_s23G002780.1		na	na	35.2	0	3.99904	2.37849	0	4.35239	4.33447	3.1385	7.40686	0.174511	15.1308	0.0558271	0.689902	0.81091	0.93843	17.1312	0.143489	0.689161	0.606075	0.827247
Afi_v2_s23G002790.1		na	na	35.2	0	0	0	0	0	0	0	0.148137	0	na	na	na	na	na	0.154525	0.0324594	0.836625	0.849385	na
Afi_v2_s23G002800.1		na	na	35.2	0	0	0	0	0	0	0	0	0	na	na	na	na	na	na	na	na	na	na
Afi_v2_s23G002810.1		na	na	35.2	0	0	0	0	0	0	0	0	0	na	na	na	na	na	na	na	na	na	na
Afi_v2_s23G002820.1		na	na	35.2	0	0	0	0	0	0	0	0	0	na	na	na	na	na	na	na	na	na	na
Afi_v2_s23G002830.1		na	na	35.2	0	0	0	0	0	0	0	0	0	na	na	na	na	na	na	na	na	na	na
Afi_v2_s23G002840.1	Azfi_s0972.g094123	na	na	35.2	0	0	0	0	0	0	0	0	0	na	na	na	na	na	na	na	na	na	na
Afi_v2_s23G002850.1		na	na	35.2	0	0	0	0	0	0	0	0	0	na	na	na	na	na	na	na	na	na	na
Afi_v2_s23G002860.5	Azfi_s0037.g025944	BTB/POZ domain-containing protein SR1IP1 OS=Arabidopsis thaliana (sp|q66gp0|sr1p1_arath : 332.0)	na	35.1	12.0929	5.81678	21.01	0	0	0.448394	4.14283	1.77765	0	38.7228	-5.40563	1.81557	4.01519e-06	9.04127e-05	42.8768	-0.955405	0.849815	0.0188746	0.0917858
Afi_v2_s23G002870.1		na	na	35.2	0	0	0	0	0	0	0	0	0	na	na	na	na	na	na	na	na	na	na
Afi_v2_s23G002880.1	Azfi_s0037.g025942	P2A-type calcium cation-transporting ATPase (ECA) (original description: none)	Solute transport.primary active transport.P-type ATPase superfamily.P2 family.P2A-type calcium cation-transporting ATPase (ECA)	24.1.2.2.1	112.647	83.6163	102.077	90.948	120.537	110.305	125.917	142.656	96.5043	619.581	0.115972	0.239818	0.589056	0.83151	658.199	0.334941	0.232701	0.113311	0.330156
Afi_v2_s23G002890.1		na	na	35.2	119.439	127.606	118.132	149.619	150.399	136.76	214.172	209.762	173.638	801.607	0.250243	0.201394	0.179292	0.450363	960.12	0.743642	0.190903	3.00597e-05	0.000429685
Afi_v2_s23G002900.2	Azfi_s0037.g025941	phosphatase component Ssu72 of Cleavage and Polyadenylation Specificity Factor (CPSF) complex (original description: none)	Rna processing.Rna 3-end processing.mRna polyadenylation.Cleavage and Polyadenylation Specificity Factor (CPSF) complex.phosphatase component Ssu72	16.2.1.2.10	163.006	144.329	110.6	113.139	81.0028	90.5755	128.679	119.991	114.304	699.675	-0.427839	0.245527	0.0497589	0.207426	770.267	-0.0853904	0.213113	0.664735	0.862671
Afi_v2_s23G002910.1	Azfi_s0044.g028757	aminoimidazole RN synthase (original description: none)	Nucleotide metabolism.purines.ribonucleotide (RN) anabolism.aminoimidazole RN synthase	6.1.1.5	0.993941	0	1.38745	3.53033	0.1209	0	0.12554	0	0	5.98448	0.0464274	0.747179	0.817259	0.939134	2.3766	-0.187298	0.891818	0.318983	na
Afi_v2_s23G002920.1		na	na	35.2	0	0	0	0	0	0	0	0	0	na	na	na	na	na	na	na	na	na	na
Afi_v2_s23G002930.1		na	na	35.2	5.63233	3.99904	8.3247	9.91854	4.83599	0	4.14283	13.0361	9.42357	32.5968	-0.0478266	0.612122	0.858794	0.956218	44.5565	0.272329	0.530126	0.401652	0.679442
Afi_v2_s23G002940.1		na	na	35.2	0	0	0	0	0	0	0	0	0	na	na	na	na	na	na	na	na	na	na
Afi_v2_s23G002950.5	Azfi_s0037.g025939	cyclin (CYCL) (original description: none)	Cell cycle organisation.cell cycle control.cyclin-dependent regulation.cyclin activities.cyclin (CYCL)	13.1.1.1.8	112.978	104.339	136.763	92.461	96.3571	125.102	81.35	74.2167	108.895	665.601	-0.115883	0.232617	0.580462	0.826857	608.308	-0.259731	0.236869	0.226403	0.488841
Afi_v2_s23G002960.11	Azfi_s0037.g025938	Purple acid phosphatase 18 OS=Arabidopsis thaliana (sp|q9lju7|ppa18_arath : 460.0)	na	35.1	34.6223	39.6268	44.7948	58.3345	75.6832	42.149	64.2766	31.7013	36.8217	296.017	0.419433	0.326535	0.113287	0.356007	248.602	0.179264	0.3238	0.505501	0.76214
Afi_v2_s23G002970.4	Azfi_s0037.g025937	transcription factor (bHLH) (original description: none)	Rna biosynthesis.transcriptional regulation.transcription factor (bHLH)	15.5.32	11.596	8.17985	3.36952	8.23743	3.02249	0.747323	6.27701	8.88823	1.04706	34.9859	-0.241548	0.593133	0.409687	0.706405	38.6947	-0.131476	0.561193	0.676758	0.869175
Afi_v2_s23G002980.1		na	na	35.2	11.7616	7.8163	10.7032	9.41421	16.2006	10.3131	13.8094	5.33294	6.98042	66.2981	0.123216	0.455045	0.677181	0.879788	55.3556	-0.0504369	0.475444	0.872745	0.957191
Afi_v2_s23G002990.1		na	na	35.2	0.49697	0	0.198207	0	0	0	1.38094	0	0	0.684115	-0.134204	0.864091	0.437174	na	2.03331	0.049543	0.828994	0.780963	na
Afi_v2_s23G003000.2	Azfi_s0037.g025990	amino acid transporter (LHT) (original description: none)	Solute transport.carrier-mediated transport.APC superfamily.AAAP family.amino acid transporter (LHT)	24.2.3.4.2	38.2667	37.6273	44.002	121.712	79.0684	152.155	152.406	116.14	141.354	472.746	1.37935	0.337952	1.05418e-06	2.67571e-05	533.663	1.7775	0.252445	4.52753e-14	2.71316e-12
Afi_v2_s23G003010.1	Azfi_s0037.g025930	Protein disulfide-isomerase like 2-1 OS=Arabidopsis thaliana (sp|o22263|pdi21_arath : 438.0)	na	35.1	24.3515	23.8125	16.0548	17.1473	20.3112	32.8822	17.9522	20.1466	16.5785	134.279	0.0851683	0.388908	0.76541	0.920689	117.338	-0.0773454	0.375792	0.791199	0.925467
Afi_v2_s23G003020.1	Azfi_s0037.g025928	na	na	35.2	10.7677	5.45324	11.6942	22.8631	9.30928	37.3661	12.554	8.14754	19.1962	97.0438	0.642834	0.549696	0.0558075	0.22377	67.4288	0.29583	0.479083	0.357292	0.639214
Afi_v2_s23G003030.2	Azfi_s0037.g025926	1-deoxy-D-xylulose 5-phosphate reductase (DXR) (original description: none)	Secondary metabolism.terpenoids.methylerythritol phosphate (MEP) pathway.1-deoxy-D-xylulose 5-phosphate reductase (DXR)	9.1.2.3	566.215	489.519	469.751	265.111	196.462	234.51	265.769	234.501	350.243	2207.12	-1.03425	0.176637	3.32862e-10	1.58184e-08	2325.73	-0.674652	0.181099	7.4351e-05	0.000939442
Afi_v2_s23G003040.1		na	na	35.2	3.81011	6.18033	8.52291	11.4315	5.68229	5.53019	0	5.48107	3.66472	41.0435	0.106475	0.512994	0.717622	0.8996	27.1362	-0.203785	0.646738	0.500771	0.758264
Afi_v2_s23G003050.1		na	na	35.2	0	0	0	0	0	0	0	0	0	na	na	na	na	na	na	na	na	na	na
Afi_v2_s23G003060.1	Azfi_s0037.g025925	non-proteolytic core component ClpR of chloroplast Clp-type protease complex (original description: none)	Protein homeostasis.proteolysis.serine-type peptidase activities.chloroplast Clp-type protease complex.non-proteolytic core component ClpR	19.4.2.9.2	17.0626	13.9966	34.0916	38.3293	47.7554	47.8287	44.1902	46.3669	27.5727	199.376	0.687392	0.421892	0.0250019	0.129591	182.802	0.63848	0.41179	0.0405672	0.162471
Afi_v2_s23G003070.1	Azfi_s0037.g025923	subunit beta of E1 pyruvate dehydrogenase component (original description: none)	Lipid metabolism.fatty acid biosynthesis.acetyl-CoA generation.plastidial pyruvate dehydrogenase complex.E1 pyruvate dehydrogenase subcomplex.subunit beta	5.1.2.2.1.2	61.6243	111.064	71.3546	28.5788	50.8988	32.8822	35.1513	44.8856	56.5414	355.272	-0.781522	0.369826	0.00652286	0.0476785	373.469	-0.553766	0.315911	0.0368631	0.150869
Afi_v2_s23G003080.2	Azfi_s0037.g025922	na	na	35.2	3.97576	16.3597	19.4243	19.5009	21.2784	26.1563	24.6059	28.8867	18.4981	106.718	0.35292	0.478311	0.250617	0.543871	111.686	0.508013	0.487762	0.125545	0.350913
Afi_v2_s23G003090.2	Azfi_s0037.g025921	Enzyme classification.EC_4 lyases.EC_4.2 carbon-oxygen lyase(50.4.2 : 217.7) & Cyanate hydratase OS=Physcomitrella patens subsp. patens (sp|a9tnd9|cyns_phypa : 202.0) (original description: none)	Enzyme classification.EC_4 lyases.EC_4.2 carbon-oxygen lyase	50.4.2	5.13536	2.90839	8.3247	8.06932	0	8.66895	4.39391	2.66647	0	32.7601	0.00877226	0.614623	0.973779	0.993054	22.6841	-0.249454	0.662476	0.412063	0.689576
Afi_v2_s23G003100.1	Azfi_s0037.g025920	separase (ESP1) (original description: none)	Cell cycle organisation.mitosis and meiosis.sister chromatid separation.cohesin dissociation.separase (ESP1)	13.3.5.4.3	39.592	46.3525	33.8934	48.2478	14.3871	50.3696	34.9002	10.9621	10.8197	231.467	-0.0379202	0.380875	0.893471	0.967078	171.691	-0.604756	0.443202	0.0607643	0.217603
Afi_v2_s23G003110.4	Azfi_s0037.g025917	Probable protein phosphatase 2C 59 OS=Oryza sativa subsp. japonica (sp|q5z6f5|p2c59_orysj : 356.0)	na	35.1	3.97576	0	0.991036	3.86655	4.71509	0	1.50648	0	0	13.6402	0.0914787	0.703096	0.691473	0.887452	6.21125	-0.132087	0.789315	0.548499	0.790129
Afi_v2_s23G003120.4	Azfi_s0037.g025915	na	na	35.2	3.31314	0.727098	0	1.513	2.53889	0	1.8831	0.148137	3.83923	8.13679	0.00453188	0.720139	0.983084	0.995591	9.86366	0.085491	0.711243	0.741876	0.902538
Afi_v2_s23G003130.1	Azfi_s0037.g025913	Laccase-4 OS=Oryza sativa subsp. japonica (sp|q5n9x2|lac4_orysj : 196.0) & Enzyme classification.EC_1 oxidoreductases.EC_1.10 oxidoreductase acting on diphenol or related substance as donor(50.1.10 : 110.5) (original description: none)	Enzyme classification.EC_1 oxidoreductases.EC_1.10 oxidoreductase acting on diphenol or related substance as donor	50.1.10	0	0	0	0	0	0	0	0	0	na	na	na	na	na	na	na	na	na	na
Afi_v2_s23G003140.1	Azfi_s0037.g025913	Laccase-22 OS=Oryza sativa subsp. japonica (sp|q0iqu1|lac22_orysj : 155.0) & Enzyme classification.EC_1 oxidoreductases.EC_1.10 oxidoreductase acting on diphenol or related substance as donor(50.1.10 : 52.6) (original description: none)	Enzyme classification.EC_1 oxidoreductases.EC_1.10 oxidoreductase acting on diphenol or related substance as donor	50.1.10	0	0	0	0	0	0	0	0	0	na	na	na	na	na	na	na	na	na	na
Afi_v2_s23G003150.1		na	na	35.2	0	0	0	0	0	0	0	0	0	na	na	na	na	na	na	na	na	na	na
Afi_v2_s23G003160.4	Azfi_s0037.g025912	protein kinase (MAP3K-MEKK) (original description: none)	Protein modification.phosphorylation.STE protein kinase superfamily.protein kinase (MAP3K-MEKK)	18.4.2.2	8.4485	2.72662	3.17132	1.34489	0	0	1.2554	0	0	15.4965	-0.538031	0.924667	0.0701223	0.260646	14.8977	-0.668152	0.944342	0.0480105	0.183764
Afi_v2_s23G003170.1		na	na	35.2	1.32525	1.09065	0	2.35355	5.19869	3.43769	3.26405	2.81461	7.32944	13.5478	0.374626	0.754457	0.181535	0.452841	16.1035	0.601394	0.820064	0.0768971	0.25609
Afi_v2_s23G003180.1	Azfi_s0044.g028757	aminoimidazole RN synthase (original description: none)	Nucleotide metabolism.purines.ribonucleotide (RN) anabolism.aminoimidazole RN synthase	6.1.1.5	3.64445	2.72662	2.18028	0	1.9344	4.48394	1.50648	1.48137	4.36276	14.9032	-0.0579572	0.652907	0.818238	0.939446	15.7217	-0.0275107	0.610658	0.92726	0.975339
Afi_v2_s23G003190.1		na	na	35.2	0	0	0	0	0	0	0	0	0	na	na	na	na	na	na	na	na	na	na
Afi_v2_s23G003200.1	Azfi_s0037.g025907	Polyadenylate-binding protein-interacting protein 3 OS=Arabidopsis thaliana (sp|q8l793|cid3_arath : 228.0)	na	35.1	0	2.18129	0	0	0	0	0	0	0	2.17506	-0.224783	0.952964	0.226339	na	2.10534	-0.223296	0.93116	0.236443	na
Afi_v2_s23G003210.1	Azfi_s0029.g024048	na	na	35.2	0	0	0	0	0	0	0	0	0	na	na	na	na	na	na	na	na	na	na
Afi_v2_s23G003220.4	Azfi_s0037.g025906	SAC-group-II inositol-polyphosphate 3-/4-phosphatase (original description: none)	Multi-process regulation.phosphoinositide lipid regulatory system.inositol polyphosphate 5-phosphatase activities.SAC-domain phosphoinositide phosphatase activities.SAC-group-II inositol-polyphosphate 3-/4-phosphatase	27.5.4.4.2	4.30708	0.363549	2.7749	5.04332	0	0	2.00864	0.148137	0	12.3562	-0.0542064	0.709505	0.807522	0.937555	9.21179	-0.230055	0.748682	0.386984	0.667196
Afi_v2_s23G003230.2	Azfi_s0037.g025903	protein folding catalyst (original description: none)	Protein modification.protein folding.protein folding catalyst (Cyclophilin)	18.12.1	15.0748	9.9976	18.0369	14.7938	16.6842	22.5692	14.186	10.814	20.5922	96.9449	0.179306	0.418142	0.540169	0.804292	87.7379	0.100215	0.42305	0.743823	0.903402
Afi_v2_s23G003240.3	Azfi_s0037.g025901	Tetraspanin-8 OS=Arabidopsis thaliana (sp|q8s8q6|tet8_arath : 152.0)	na	35.1	7.95152	10.9065	18.6315	19.1646	37.7207	26.7542	34.2725	44.293	44.1512	121.744	0.663477	0.490639	0.0418119	0.184236	161.769	1.4265	0.484561	0.000106031	0.00126702
Afi_v2_s23G003250.2	Azfi_s0037.g025900	na	na	35.2	28.8243	31.0834	9.91036	21.5182	32.7638	17.7863	18.4544	22.5168	16.9275	142.23	0.039299	0.417374	0.892538	0.966941	126.153	-0.092074	0.411316	0.761682	0.911428
Afi_v2_s23G003260.1		na	na	35.2	0.165657	0.363549	0.198207	0.168111	0	0	0	0.148137	0	0.887474	-0.0935186	0.836891	0.580474	na	0.849573	-0.0925597	0.847722	0.598761	na
Afi_v2_s23G003270.4	Azfi_s0037.g025898	UDP-glucose:sterol glucosyltransferase (original description: none)	Lipid metabolism.phytosterol biosynthesis.phytosterol conjugation.phytosterol glycosylation.UDP-glucose:sterol glucosyltransferase	5.5.2.4.1	38.9293	45.0801	50.7411	39.0017	57.3065	38.1135	33.1426	56.7365	9.42357	269.164	0.0242093	0.313375	0.925205	0.97945	230.255	-0.186326	0.406833	0.538746	0.783665
Afi_v2_s23G003280.1	Azfi_s0037.g025896	Protein STICHEL-like 1 OS=Arabidopsis thaliana (sp|f4hw65|stil1_arath : 301.0)	na	35.1	163.338	183.774	179.378	111.626	92.9719	81.0098	88.7569	81.1791	86.7317	808.015	-0.73851	0.226458	0.000284433	0.00364293	764.615	-0.848728	0.201017	5.1403e-06	8.67803e-05
Afi_v2_s23G003290.1	Azfi_s0037.g025895	transcription factor (BBR/BPC) (original description: none)	Rna biosynthesis.transcriptional regulation.transcription factor (BBR/BPC)	15.5.34	19.8788	25.2667	25.9652	18.9965	13.4199	23.3165	7.03025	12.2954	3.83923	126.211	-0.181497	0.385604	0.524826	0.794263	91.5463	-0.901918	0.547051	0.013639	0.0713794
Afi_v2_s23G003300.2	Azfi_s0037.g025892	pre-60S ribosomal subunit assembly factor (NSA1) (original description: none)	Protein biosynthesis.ribosome biogenesis.large ribosomal subunit (LSU).LSU processome.pre-60S ribosomal subunit nuclear assembly.assembly factor (NSA1)	17.1.2.2.1.3	8.4485	19.8134	15.262	32.6135	8.22118	17.9358	12.1774	35.8492	7.85297	101.879	0.19449	0.460952	0.514592	0.787333	99.1945	0.219439	0.474977	0.490481	0.751693
Afi_v2_s23G003310.1	Azfi_s0037.g025890	Short integuments 2, mitochondrial OS=Arabidopsis thaliana (sp|q8l607|sin2_arath : 248.0)	na	35.1	23.6889	19.2681	19.4243	36.9844	18.3768	24.8111	37.7876	27.4054	44.3257	142.16	0.218514	0.383393	0.443589	0.734055	171.606	0.649842	0.370758	0.0271397	0.119964
Afi_v2_s23G003320.1		na	na	35.2	0	0	0	0	0	0	0	0	0	na	na	na	na	na	na	na	na	na	na
Afi_v2_s23G003330.1	Azfi_s0037.g025889	transcription factor (Trihelix) (original description: none)	Rna biosynthesis.transcriptional regulation.transcription factor (Trihelix)	15.5.20	9.44244	7.99808	8.91933	1.513	3.74789	17.1884	5.02161	13.7768	12.3902	48.4688	-0.0611736	0.539443	0.832495	0.945585	57.3236	0.15886	0.480025	0.616439	0.833582
Afi_v2_s23G003340.1	Azfi_s0037.g025888	na	na	35.2	10.1051	27.2662	11.496	7.22877	12.3318	19.7293	10.2943	21.628	12.0412	87.9844	-0.119879	0.462592	0.685754	0.884458	92.0528	-0.0220864	0.446799	0.943394	0.979662
Afi_v2_s23G003350.1	Azfi_s0037.g025886	Pentatricopeptide repeat-containing protein At4g13650 OS=Arabidopsis thaliana (sp|q9svp7|pp307_arath : 446.0)	na	35.1	1.65657	6.36211	2.18028	8.40554	0	24.5122	9.79214	3.9997	2.44315	42.821	0.341403	0.692024	0.235533	0.524946	26.2217	0.221062	0.598036	0.484362	0.746372
Afi_v2_s23G003360.1	Azfi_s0037.g025885	receptor-like protein kinase (RLCK-V) (original description: none)	Protein modification.phosphorylation.TKL protein kinase superfamily.receptor-like protein kinase (RLCK-V)	18.4.1.35	89.6203	114.336	91.1753	38.8336	35.1818	12.2561	26.3634	33.3309	20.2432	378.992	-1.3716	0.460471	7.6358e-05	0.00116886	363.434	-1.59961	0.328846	2.65332e-08	7.15505e-07
Afi_v2_s23G003370.1		na	na	35.2	11.099	18.541	21.4064	7.22877	22.2456	54.704	25.2336	10.6659	9.59808	134.951	0.321562	0.485292	0.293506	0.593048	94.8089	-0.0349308	0.43456	0.909945	0.969482
Afi_v2_s23G003380.1	Azfi_s0037.g025882	na	na	35.2	7.78587	8.36163	4.55877	11.4315	2.53889	4.03554	6.40255	2.96274	4.71178	38.5192	-0.0559089	0.531808	0.84732	0.951202	34.1169	-0.169668	0.532129	0.59519	0.819806
Afi_v2_s23G003390.1	Azfi_s0037.g025881	3beta-hydroxysteroid-dehydrogenase/decarboxylase isoform 1 OS=Arabidopsis thaliana (sp|q9fx01|hsdd1_arath : 177.0) & Enzyme classification.EC_1 oxidoreductases.EC_1.1 oxidoreductase acting on CH-OH group of donor(50.1.1 : 167.5) (original description: none)	Enzyme classification.EC_1 oxidoreductases.EC_1.1 oxidoreductase acting on CH-OH group of donor	50.1.1	1.49091	8.5434	11.496	7.90121	0	15.3949	2.25972	3.11088	6.10787	44.3924	0.0240296	0.612251	0.928559	0.980933	32.3258	-0.247441	0.588758	0.439211	0.712886
Afi_v2_s23G003400.1		na	na	35.2	0	0	0	0	0	0	0	0	0	na	na	na	na	na	na	na	na	na	na
Afi_v2_s23G003410.11	Azfi_s0037.g025874	RING-v-class E3 ligase (original description: none)	Protein homeostasis.ubiquitin-proteasome system.ubiquitin-fold protein conjugation.ubiquitin conjugation (ubiquitylation).ubiquitin-ligase E3 activities.RING-domain E3 ligase activities.RING-v-class E3 ligase	19.2.2.1.5.3.4	120.764	115.79	118.132	183.073	151.246	145.877	149.267	157.322	128.091	834.43	0.403497	0.205555	0.0330041	0.155682	783.41	0.353498	0.195959	0.0535081	0.198521
Afi_v2_s23G003420.1	Azfi_s0004.g008743	regulatory component RPT4 of 26S proteasome (original description: none)	Protein homeostasis.ubiquitin-proteasome system.26S proteasome.19S regulatory particle.ATPase components.regulatory component RPT4	19.2.6.2.1.4	10.1051	5.08969	0	11.2634	9.79288	7.47323	11.0475	9.33264	9.24906	43.8558	0.21474	0.612574	0.451324	0.740043	44.8446	0.30135	0.625331	0.34648	0.627451
Afi_v2_s23G003430.1	Azfi_s0037.g025871	Protein FLX-like 2 OS=Arabidopsis thaliana (sp|q84td8|flxl2_arath : 129.0)	na	35.1	27.8303	36.5367	31.515	23.8717	15.1125	17.1884	27.3678	8.59195	18.3236	151.258	-0.457993	0.385624	0.11356	0.356244	146.618	-0.436758	0.414053	0.15763	0.399868
Afi_v2_s23G003440.1		na	na	35.2	0	0	0	0	0	0	0	0	0	na	na	na	na	na	na	na	na	na	na
Afi_v2_s23G003450.1		na	na	35.2	0	0	0	0	0	0	0	0	0	na	na	na	na	na	na	na	na	na	na
Afi_v2_s23G003460.1		na	na	35.2	0	0	0	3.02599	0	0	0	0	0	3.0185	0.236286	0.966685	0.208491	na	na	na	na	na	na
Afi_v2_s23G003470.1	Azfi_s0037.g025868	Fatty-acid-binding protein 2 OS=Arabidopsis thaliana (sp|q84rk2|fap2_arath : 154.0)	na	35.1	1.98788	10.1794	0	10.9272	8.34208	5.23126	5.02161	0.296274	0.174511	36.8578	0.213836	0.632643	0.444122	0.734666	17.2017	-0.166405	0.708312	0.541298	0.785671
Afi_v2_s23G003480.4	Azfi_s0037.g025867	indole-3-acetamide hydrolase (original description: none)	Phytohormone action.auxin.biosynthesis.indole-3-acetamide (IAM) pathway.indole-3-acetamide hydrolase	11.2.1.2.1	72.5577	73.9822	87.4094	62.7053	35.3027	59.0385	64.7787	54.6626	60.9042	388.602	-0.406006	0.295415	0.102738	0.334571	407.404	-0.220986	0.243251	0.313757	0.594238
Afi_v2_s23G003490.1		na	na	35.2	0	0	0	0	0	0	0	0	0	na	na	na	na	na	na	na	na	na	na
Afi_v2_s23G003500.1	Azfi_s0037.g025865	DExH-box ATP-dependent Rna helicase DExH7, chloroplastic OS=Arabidopsis thaliana (sp|f4i9q5|dexh7_arath : 1108.0)	na	35.1	168.97	134.877	180.17	159.201	142.178	151.856	149.895	174.802	125.299	934.405	-0.0541303	0.200538	0.770825	0.922106	922.05	0.003135	0.206643	0.986972	0.995082
Afi_v2_s23G003510.1	Azfi_s0105.g045011	Retrovirus-related Pol polyprotein from transposon TNT 1-94 OS=Nicotiana tabacum (sp|p10978|polx_tobac : 134.0)	na	35.1	0	0	0	0	0	0	0	0	0	na	na	na	na	na	na	na	na	na	na
Afi_v2_s23G003520.1	Azfi_s0037.g025862	sulfate transporter (SULTR) (original description: none)	Solute transport.carrier-mediated transport.APC superfamily.SulP family.sulfate transporter (SULTR)	24.2.3.1.1	0	0	0	1.84922	1.9344	0	0.753241	2.07392	2.96668	3.85155	0.264954	0.999487	0.171781	0.443018	5.992	0.755246	1.33891	0.0210744	0.09962
Afi_v2_s23G003530.1		na	na	35.2	0	0	0	0	0	0	0	0	0	na	na	na	na	na	na	na	na	na	na
Afi_v2_s23G003540.1	Azfi_s0037.g025859	na	na	35.2	6.95758	15.6326	21.8028	21.3501	22.3665	0	17.7012	8.29568	23.3844	88.277	0.0058557	0.573059	0.98335	0.99577	92.7794	0.124641	0.453758	0.690541	0.877411
Afi_v2_s23G003550.1	Azfi_s0037.g025858	CTP synthetase (original description: none)	Nucleotide metabolism.pyrimidines.de novo biosynthesis.CTP synthetase	6.2.1.6	62.7839	62.894	74.1295	121.712	96.7198	129.287	106.96	81.7717	127.742	547.21	0.691861	0.251502	0.00175195	0.0167313	514.528	0.646618	0.25622	0.00449529	0.0302294
Afi_v2_s23G003560.1		na	na	35.2	67.9193	45.0801	52.7231	66.2357	30.7085	37.5156	39.2941	75.5499	60.0316	298.68	-0.179417	0.333413	0.501851	0.77817	337.944	0.138314	0.305075	0.593426	0.819305
Afi_v2_s23G003570.1		na	na	35.2	0	0	0	0.504332	0	0	0.753241	0	0	0.503083	0.0991007	0.840733	0.558468	na	0.749609	0.135137	0.867218	0.450207	na
Afi_v2_s23G003580.6	Azfi_s0037.g025862	sulfate transporter (SULTR) (original description: none)	Solute transport.carrier-mediated transport.APC superfamily.SulP family.sulfate transporter (SULTR)	24.2.3.1.1	0	0	0	20.3414	24.9053	30.4908	5.90039	5.33294	4.8863	76.3889	8.94355	1.34984	4.94458e-12	2.92631e-10	16.5062	4.8438	2.63966	4.48116e-05	0.000609832
Afi_v2_s23G003590.1		na	na	35.2	5.79799	4.36259	0	6.38821	3.98969	5.38073	4.51945	8.88823	7.50395	25.9213	0.125227	0.623802	0.643295	0.862059	31.2782	0.294395	0.646949	0.349747	0.631092
Afi_v2_s23G003600.1	Azfi_s0037.g025848	sulfate transporter (SULTR) (original description: none)	Solute transport.carrier-mediated transport.APC superfamily.SulP family.sulfate transporter (SULTR)	24.2.3.1.1	0	0.727098	0	0	0	0	0	0	4.18825	0.725019	-0.138122	0.866952	0.425208	na	5.04867	0.157071	0.841558	0.430281	0.705012
Afi_v2_s23G003610.1	Azfi_s0037.g025838	sulfate transporter (SULTR) (original description: none)	Solute transport.carrier-mediated transport.APC superfamily.SulP family.sulfate transporter (SULTR)	24.2.3.1.1	0	0	0	0	0	0	0	0	0	na	na	na	na	na	na	na	na	na	na
Afi_v2_s23G003620.4	Azfi_s0037.g025846	MFS-type solute transporter (original description: none)	Solute transport.carrier-mediated transport.MFS superfamily.solute transporter (UNE2)	24.2.2.17	77.8587	67.6201	54.3088	84.7279	78.5848	55.1524	54.4844	74.6611	70.8513	418.131	0.118385	0.282535	0.624208	0.851899	396.059	0.0853951	0.267525	0.717633	0.89136
Afi_v2_s23G003630.1	Azfi_s0037.g025842	sulfate transporter (SULTR) (original description: none)	Solute transport.carrier-mediated transport.APC superfamily.SulP family.sulfate transporter (SULTR)	24.2.3.1.1	132.194	85.434	107.428	52.6187	67.8247	58.7396	36.5322	47.4039	45.8963	501.815	-0.656989	0.279604	0.00601443	0.0449529	442.734	-1.04461	0.292017	3.41347e-05	0.000480817
Afi_v2_s23G003640.1	Azfi_s0037.g025840	component E1 of 2-oxoglutarate dehydrogenase complex (original description: none)	Cellular respiration.tricarboxylic acid cycle.2-oxoglutarate dehydrogenase complex.component E1	2.3.4.1	14.7435	7.99808	18.0369	14.1213	18.6186	17.9358	22.0951	19.2578	17.102	91.3622	0.167762	0.429853	0.568756	0.820766	98.5496	0.356168	0.425484	0.252375	0.522164
Afi_v2_s23G003650.1	Azfi_s0037.g025838	sulfate transporter (SULTR) (original description: none)	Solute transport.carrier-mediated transport.APC superfamily.SulP family.sulfate transporter (SULTR)	24.2.3.1.1	0.331314	0.181775	2.57669	7.90121	0	4.33447	0	8.44382	0	15.2113	0.267829	0.742623	0.292319	0.5917	11.7256	0.179426	0.759712	0.469744	0.735411
Afi_v2_s23G003660.1		na	na	35.2	0	0	0	0	0	0	0	0	0	na	na	na	na	na	na	na	na	na	na
Afi_v2_s2400G000010.1		na	na	35.2	0	0	0	0	0	0	0	0	0	na	na	na	na	na	na	na	na	na	na
Afi_v2_s2400G000020.1		na	na	35.2	2.31919	0	5.74801	0	0	0	1.8831	0	4.01374	7.9095	-0.661615	1.43934	0.0277663	0.139197	13.6588	-0.0452729	0.706948	0.86115	0.953767
Afi_v2_s2400G000030.1	Azfi_s0011.g012491	Mitogen-activated protein kinase homolog NTF4 OS=Nicotiana tabacum (sp|q40532|ntf4_tobac : 82.0) & Enzyme classification.EC_2 transferases.EC_2.7 transferase transferring phosphorus-containing group(50.2.7 : 80.0) (original description: none)	Enzyme classification.EC_2 transferases.EC_2.7 transferase transferring phosphorus-containing group	50.2.7	0	0	0	0	0	0	0	0	0	na	na	na	na	na	na	na	na	na	na
Afi_v2_s2400G000040.1	Azfi_s0179.g056258	na	na	35.2	0	0	0	0	0	0	0	0	0	na	na	na	na	na	na	na	na	na	na
Afi_v2_s2400G000050.5	Azfi_s0217.g058547	protein kinase (PERK) (original description: none)	Protein modification.phosphorylation.TKL protein kinase superfamily.protein kinase (PERK)	18.4.1.22	3.47879	2.72662	4.36056	13.2808	0.846298	9.2668	7.53241	6.81431	12.3902	33.7376	0.305556	0.61294	0.305504	0.605818	37.5095	0.626182	0.609851	0.0799023	0.262777
Afi_v2_s2400G000060.1	Azfi_s0065.g035849	component Tic55 of inner envelope TIC translocation system (original description: none)	Protein translocation.chloroplast.inner envelope TIC translocation system.redox regulon complex.component Tic55	23.1.3.5.2	3.81011	0	0	0	0	9.2668	0	0	0	12.955	0.0890196	0.764549	0.654038	0.867368	3.62098	-0.270727	0.978866	0.16548	0.411065
Afi_v2_s2400G000070.5		na	na	35.2	1.65657	5.08969	4.75697	0	0	5.67965	0	5.77735	1.39608	16.9982	-0.120663	0.697959	0.61179	0.845605	18.4436	-0.103109	0.664799	0.717474	0.89136
Afi_v2_s2400G000080.1		Rna-directed Dna polymerase homolog OS=Oenothera berteroana (sp|p31843|rrpo_oenbe : 130.0)	na	35.1	0	0	0	0	0	0	0	0	0	na	na	na	na	na	na	na	na	na	na
Afi_v2_s2401G000010.9	Azfi_s0129.g048972	Uncharacterized protein At3g61260 OS=Arabidopsis thaliana (sp|q9m2d8|y3126_arath : 94.7)	na	35.1	0	0	0	0	0	0	0	0	0	na	na	na	na	na	na	na	na	na	na
Afi_v2_s2401G000020.1	Azfi_s2579.g112203	Bs14 group Qc-type SnaRE protein (original description: none)	Vesicle trafficking.SnaRE target membrane recognition and fusion complexes.Qc-type SnaRE components.Bs14-group component	22.7.4.4	0.662627	4.90791	0	0	0	0	0	0	0	5.54757	-0.415678	1.1605	0.0748865	0.272269	5.36676	-0.485027	1.13958	0.0560082	0.204903
Afi_v2_s2401G000030.3	Azfi_s2579.g112202	na	na	35.2	102.707	146.51	165.899	78.5078	90.3121	100.739	123.28	193.615	80.2748	681.648	-0.476317	0.25279	0.0324994	0.15414	803.271	0.0352313	0.278407	0.884799	0.962084
Afi_v2_s2401G000040.1	Azfi_s2579.g112200	Putative acyl-activating enzyme 19 OS=Arabidopsis thaliana (sp|f4k1g2|aee19_arath : 632.0)	na	35.1	0	0	0	0	0	0	0	0	0	na	na	na	na	na	na	na	na	na	na
Afi_v2_s2401G000050.1		na	na	35.2	0	0	0	0	0	0	0	0	0	na	na	na	na	na	na	na	na	na	na
Afi_v2_s2403G000010.1		na	na	35.2	0	0	0	0	0	0	0	0	0	na	na	na	na	na	na	na	na	na	na
Afi_v2_s2403G000020.1		na	na	35.2	0	0	0	0	0	0	0	0	0	na	na	na	na	na	na	na	na	na	na
Afi_v2_s2403G000030.1	Azfi_s0139.g051153	Pentatricopeptide repeat-containing protein At2g03380, mitochondrial OS=Arabidopsis thaliana (sp|q9zq74|pp146_arath : 376.0)	na	35.1	0	0	0	0	0	0	0	0	0	na	na	na	na	na	na	na	na	na	na
Afi_v2_s2403G000040.1		na	na	35.2	0	0	0	0	0	0	0	0	0	na	na	na	na	na	na	na	na	na	na
Afi_v2_s2403G000050.1		na	na	35.2	0	0	0	0	0	0	0	0	0	na	na	na	na	na	na	na	na	na	na
Afi_v2_s2403G000060.1	Azfi_s0641.g080689	regulatory component RPN3 of 26S proteasome (original description: none)	Protein homeostasis.ubiquitin-proteasome system.26S proteasome.19S regulatory particle.non-ATPase components.regulatory component RPN3	19.2.6.2.2.3	0	0	0	0	0.1209	0.149465	0	0.148137	0	0.27376	0.0607028	0.826019	0.714048	na	0.154525	0.0324594	0.836625	0.849385	na
Afi_v2_s2404G000010.6	Azfi_s0139.g051161	Long-chain-alcohol oxidase FAO4A OS=Arabidopsis thaliana (sp|o65709|fao4a_arath : 416.0)	na	35.1	0	0	0	0	0	0	0	0	0	na	na	na	na	na	na	na	na	na	na
Afi_v2_s2405G000010.3	Azfi_s1162.g098549	Peroxidase 5 OS=Vitis vinifera (sp|a7qeu4|per5_vitvi : 247.0)	na	35.1	1.65657	10.1794	11.2978	0.840554	0	0	6.27701	7.11058	6.45689	23.6723	-1.46583	1.57575	0.00374738	0.0307359	42.4079	-0.0395321	0.531978	0.90029	0.966117
Afi_v2_s2405G000020.1		na	na	35.2	0	0	0	0	0	0	0	0	0	na	na	na	na	na	na	na	na	na	na
Afi_v2_s2405G000030.1		na	na	35.2	5.79799	0.545324	2.7749	0	0	0	0	0	0	8.97742	-1.24631	1.97286	0.00651699	0.0476576	8.65066	-1.37136	1.89968	0.00419654	0.0286046
Afi_v2_s2405G000040.1		na	na	35.2	0	0	0	0	0	0	0	0	0	na	na	na	na	na	na	na	na	na	na
Afi_v2_s2405G000050.1		na	na	35.2	11.596	4.36259	5.74801	2.01733	12.3318	0.149465	2.25972	7.85127	13.4373	36.366	-0.108879	0.604054	0.692751	0.887996	45.0309	0.0825044	0.534331	0.794115	0.926468
Afi_v2_s2405G000060.1	Azfi_s0270.g061166	component SSRP of FACT histone chaperone complex (original description: none)	Chromatin organisation.histone chaperone activities.FACT histone chaperone complex.component SSRP	12.2.2.2	0	0	0	0	0	0	0	0	0	na	na	na	na	na	na	na	na	na	na
Afi_v2_s2406G000010.1	Azfi_s0270.g061152	na	na	35.2	0	0	0	0	0	0	0	0	0	na	na	na	na	na	na	na	na	na	na
Afi_v2_s2406G000020.1		na	na	35.2	0	0	0	0	0	0	0	0	0	na	na	na	na	na	na	na	na	na	na
Afi_v2_s2406G000030.1		na	na	35.2	0	0	0	0	0	0	0	0	0	na	na	na	na	na	na	na	na	na	na
Afi_v2_s2407G000010.1		na	na	35.2	0	0	0	0	0	0	0	0	0	na	na	na	na	na	na	na	na	na	na
Afi_v2_s2407G000020.1		na	na	35.2	0	0	0	0	0	0	0	0	0	na	na	na	na	na	na	na	na	na	na
Afi_v2_s240G000010.1		na	na	35.2	0	0	0	0	0	0	0	0	0	na	na	na	na	na	na	na	na	na	na
Afi_v2_s240G000020.6	Azfi_s0111.g045687	endoplasmic reticulum-plasma membrane tethering protein (SYTa/b/c) (original description: none)	Lipid metabolism.lipid trafficking.endoplasmic reticulum-plasma membrane lipid transfer.endoplasmic reticulum-plasma membrane tethering protein (SYTa/b/c)	5.8.1.2	0	0	0	0	0	0	0	0	0	na	na	na	na	na	na	na	na	na	na
Afi_v2_s2410G000010.1	Azfi_s0045.g030055	na	na	35.2	0	0	0	0	0	0	0	0	0	na	na	na	na	na	na	na	na	na	na
Afi_v2_s2410G000020.1		na	na	35.2	0	0	0	0	0	0	0	0	0	na	na	na	na	na	na	na	na	na	na
Afi_v2_s2410G000030.1	Azfi_s0045.g030055	na	na	35.2	0	0	0	0	0	0	0	0	0	na	na	na	na	na	na	na	na	na	na
Afi_v2_s2413G000010.1		na	na	35.2	0	0	0	0	0	0	0	0	0	na	na	na	na	na	na	na	na	na	na
Afi_v2_s2413G000020.1		na	na	35.2	0	0	0	0	0	0	0	0	0	na	na	na	na	na	na	na	na	na	na
Afi_v2_s2417G000010.1	Azfi_s2255.g110001	na	na	35.2	0.331314	0	0.792829	0	0	0	0	0	0	1.10224	-0.169267	0.893009	0.339751	na	1.06176	-0.168853	0.88802	0.353859	na
Afi_v2_s2418G000010.1		na	na	35.2	30.4808	19.0863	23.1902	28.9151	22.6082	12.7045	22.8483	32.442	43.1041	136.689	-0.0773444	0.394965	0.787422	0.929263	170.552	0.355105	0.369135	0.222431	0.48362
Afi_v2_s2418G000020.1		na	na	35.2	0	0	0	0	0	0	0	0	0	na	na	na	na	na	na	na	na	na	na
Afi_v2_s2418G000030.1	Azfi_s0052.g031579	F-box protein At1g67340 OS=Arabidopsis thaliana (sp|q9fyf9|fb76_arath : 144.0)	na	35.1	0	0	0	0	0	0	0	0	0	na	na	na	na	na	na	na	na	na	na
Afi_v2_s2419G000010.1	Azfi_s0009.g011962	na	na	35.2	0	0	0	0	0	0	0	0	0	na	na	na	na	na	na	na	na	na	na
Afi_v2_s2419G000020.10	Azfi_s0109.g045419	AGP beta-1,3-galactosyltransferase (original description: none)	Cell wall organisation.cell wall proteins.hydroxyproline-rich glycoprotein activities.arabinogalactan-protein (AGP) activities.AGP glycosylation.AGP beta-1,3-galactosyltransferase	21.4.1.1.5.3	0	0	0	0	0	0	0	0	0	na	na	na	na	na	na	na	na	na	na
Afi_v2_s241G000010.1	Azfi_s0002.g001382	Heterogeneous nuclear ribonucleoprotein Q OS=Arabidopsis thaliana (sp|q9asp6|hnrpq_arath : 344.0)	na	35.1	38.598	35.0825	22.001	29.2513	11.7273	43.4942	27.7444	20.7392	21.4648	179.086	-0.0845512	0.402518	0.769472	0.922023	162.791	-0.229541	0.355041	0.419422	0.695876
Afi_v2_s241G000020.1		na	na	35.2	0	0	0	0	0	0	0	0	0	na	na	na	na	na	na	na	na	na	na
Afi_v2_s241G000030.1	Azfi_s0390.g067692	component U1-70K of U1 small nuclear ribonucleoprotein particle (snRNP) (original description: none)	Rna processing.pre-mRna splicing.U2-type-intron-specific major spliceosome.U1 small nuclear ribonucleoprotein particle (snRNP).protein factor (U1-70K)	16.4.1.1.1	4.14142	1.4542	3.56773	4.37088	13.9035	0.149465	6.90471	3.9997	13.6118	27.9579	0.214368	0.639774	0.439598	0.731743	33.8714	0.571248	0.643697	0.105575	0.315551
Afi_v2_s241G000040.1		na	na	35.2	0	0	0	0	0	6.42698	0.12554	0	0	6.3781	0.328216	1.08488	0.113722	0.356244	0.124935	0.0324594	0.836625	0.849385	na
Afi_v2_s241G000050.1		na	na	35.2	0.331314	1.09065	2.7749	1.17678	0.362699	0.597858	1.00432	0.888823	0.349021	6.27171	-0.112914	0.696156	0.634249	0.857443	6.27053	-0.111079	0.709101	0.673646	0.868258
Afi_v2_s241G000060.2		na	na	35.2	0	0	4.55877	7.7331	0	0.149465	2.13418	1.33323	6.10787	12.3208	0.0631314	0.743044	0.758335	0.917609	14.1485	0.167349	0.723445	0.527568	0.776687
Afi_v2_s241G000070.1	Azfi_s0390.g067696	CCT5 subunit epsilon of CCT chaperonin folding complex (original description: none)	Cytoskeleton organisation.actin and tubulin folding.CCT chaperonin folding complex.subunit epsilon (CCT5)	20.3.1.5	0.662627	0	0	0	0	0	0	0	0	0.65369	-0.131212	0.86197	0.446499	na	0.629736	-0.130764	0.865765	0.462963	na
Afi_v2_s2420G000010.4	Azfi_s3662.g116464	Probable 2-oxoglutarate-dependent dioxygenase At3g50210 OS=Arabidopsis thaliana (sp|q84mb6|diox2_arath : 147.0) & Enzyme classification.EC_1 oxidoreductases.EC_1.14 oxidoreductase acting on paired donor with incorporation or reduction of molecular oxygen(50.1.13 : 63.0) (original description: none)	Enzyme classification.EC_1 oxidoreductases.EC_1.14 oxidoreductase acting on paired donor with incorporation or reduction of molecular oxygen	50.1.13	0.165657	0	0	0	0	0	0	0	0	0.163422	-0.0505943	0.824409	0.758398	na	0.157434	-0.0482189	0.839316	0.778326	na
Afi_v2_s2420G000020.4	Azfi_s0005.g009423	component SNX2 of Retromer protein recycling complex (original description: none)	Vesicle trafficking.endomembrane trafficking.protein recycling.Retromer protein recycling complex.component SNX2	22.5.5.3.6	0	0	0	0	0	0.149465	0	0	0	0.148328	0.0268258	0.81887	0.869873	na	na	na	na	na	na
Afi_v2_s2420G000030.1	Azfi_s0005.g009425	LSG1 LSU processome GTPase assembly factor (original description: none)	Protein biosynthesis.ribosome biogenesis.large ribosomal subunit (LSU).LSU processome.60S ribosomal subunit cytoplasmic maturation.GTPase assembly factor (LSG1)	17.1.2.2.3.1	172.117	170.505	226.749	322.773	257.154	343.619	281.21	337.308	473.971	1491.35	0.646985	0.196585	0.000363777	0.0044378	1665.38	0.949143	0.223961	3.24373e-06	5.74787e-05
Afi_v2_s2420G000040.1	Azfi_s0005.g009426	chaperone component ClpX of mitochondrion Clp-type protease complex (original description: none)	Protein homeostasis.proteolysis.serine-type peptidase activities.mitochondrion Clp-type protease complex.chaperone component ClpX	19.4.2.8.2	10.4364	7.8163	10.3068	6.55632	12.09	5.82912	10.922	18.9616	1.39608	53.0377	-0.0678736	0.478943	0.818229	0.939446	59.2696	0.0880835	0.526712	0.780903	0.920203
Afi_v2_s2420G000050.1		na	na	35.2	0	0	0	0	0	0	0	0	0	na	na	na	na	na	na	na	na	na	na
Afi_v2_s2421G000010.1		na	na	35.2	0	0	0	0	0	0	0	0	0	na	na	na	na	na	na	na	na	na	na
Afi_v2_s2421G000020.4	Azfi_s3662.g116464	Probable 2-oxoglutarate-dependent dioxygenase At3g50210 OS=Arabidopsis thaliana (sp|q84mb6|diox2_arath : 147.0) & Enzyme classification.EC_1 oxidoreductases.EC_1.14 oxidoreductase acting on paired donor with incorporation or reduction of molecular oxygen(50.1.13 : 63.0) (original description: none)	Enzyme classification.EC_1 oxidoreductases.EC_1.14 oxidoreductase acting on paired donor with incorporation or reduction of molecular oxygen	50.1.13	0	0	0	0	0	0	0	0	0	na	na	na	na	na	na	na	na	na	na
Afi_v2_s2421G000030.4	Azfi_s0005.g009423	component SNX2 of Retromer protein recycling complex (original description: none)	Vesicle trafficking.endomembrane trafficking.protein recycling.Retromer protein recycling complex.component SNX2	22.5.5.3.6	0	0	0	0	0	0	0	0	0	na	na	na	na	na	na	na	na	na	na
Afi_v2_s2423G000010.1	Azfi_s0682.g082024	na	na	35.2	0	0.181775	0	0	0	0	0	0	0	0.181255	-0.0505943	0.824409	0.758398	na	0.175445	-0.0482189	0.839316	0.778326	na
Afi_v2_s2423G000020.1		na	na	35.2	0.165657	1.4542	1.78387	0	4.35239	0	0	0	0	7.87365	0.0353507	0.731573	0.865382	0.958592	3.24151	-0.356645	1.00988	0.11252	0.328685
Afi_v2_s2423G000030.1		na	na	35.2	55.6607	39.2633	40.0379	93.9739	74.1115	71.8925	96.4149	59.5511	52.8767	375.195	0.6642	0.302182	0.00849609	0.0584014	341.461	0.556748	0.311327	0.0340537	0.142306
Afi_v2_s2423G000040.1		na	na	35.2	0	0	0	0	2.53889	1.64411	2.00864	7.25872	0	4.26568	0.295775	1.02482	0.144076	0.405738	9.57067	0.971157	1.60139	0.0102484	0.0575879
Afi_v2_s2423G000050.1	Azfi_s0682.g082031	na	na	35.2	41.5798	40.8993	38.254	27.234	29.7413	55.4514	51.4715	57.1809	52.7022	232.266	-0.0481062	0.340447	0.858459	0.956124	280.597	0.411804	0.280104	0.0913291	0.286415
Afi_v2_s2423G000060.1	Azfi_s0682.g082034	mRna-binding adaptor component ALY/Tho4 of TREX/THO mRNP trafficking complex (original description: none)	Rna processing.messenger ribonucleoparticle (mRNP) export.TREX/THO mRNP trafficking complex.mRna-binding adaptor component ALY/Tho4	16.11.1.2	7.45455	10.5429	12.0906	3.86655	0	18.982	6.27701	7.11058	3.66472	52.3861	-0.0814772	0.601535	0.76648	0.921	46.1179	-0.307731	0.510321	0.344538	0.625625
Afi_v2_s2423G000070.1	Azfi_s0682.g082036	Probable naD(P)H dehydrogenase (quinone) FQR1-like 1 OS=Arabidopsis thaliana (sp|q6nqe2|fqrl1_arath : 284.0)	na	35.1	150.582	222.31	131.411	710.436	770.978	614.001	732.15	623.065	606.25	2616.63	2.0137	0.22092	1.96932e-21	2.87629e-19	2489.24	1.99566	0.203939	4.40211e-24	6.31703e-22
Afi_v2_s2423G000080.1		na	na	35.2	0	0	0	0	0	0	0	0	0	na	na	na	na	na	na	na	na	na	na
Afi_v2_s2423G000090.1		na	na	35.2	1.65657	2.72662	0	5.04332	0	0	3.1385	0	0	9.38388	0.0152174	0.741035	0.939974	0.983141	7.32939	-0.0359322	0.762289	0.871466	0.956707
Afi_v2_s2423G000100.1	Azfi_s0682.g082038	component SEC10 of Exocyst complex (original description: none)	Vesicle trafficking.target membrane tethering.Exocyst complex.component SEC10	22.6.3.6	96.7436	80.7079	71.1564	70.6065	77.6176	64.4192	63.3978	45.1818	79.9258	460.396	-0.14937	0.257149	0.509031	0.782861	430.048	-0.229503	0.274293	0.339798	0.620665
Afi_v2_s2423G000110.1	Azfi_s0682.g082039	na	na	35.2	0	0	2.37849	0	0	0	0	0	0	2.32617	-0.230536	0.960074	0.217065	na	2.24068	-0.228386	0.935846	0.227563	na
Afi_v2_s2425G000010.1		na	na	35.2	0	0	0	0	0	0	0	0	0	na	na	na	na	na	na	na	na	na	na
Afi_v2_s2425G000020.1		na	na	35.2	0	0	0	0	0	0	0	0	0	na	na	na	na	na	na	na	na	na	na
Afi_v2_s2425G000030.1	Azfi_s0276.g061428	Putative clathrin assembly protein At2g25430 OS=Arabidopsis thaliana (sp|q8lf20|cap2_arath : 390.0)	na	35.1	10.602	5.99856	0.792829	16.4749	12.3318	23.9143	14.6882	29.3312	32.1099	70.1764	0.617232	0.637655	0.0705335	0.261496	95.1518	1.25074	0.72806	0.00387081	0.0268385
Afi_v2_s2425G000040.1		na	na	35.2	0	0	0	0	0	0	0	0	0	na	na	na	na	na	na	na	na	na	na
Afi_v2_s2425G000050.1		na	na	35.2	0	0	0	0	0	0	0	0	0	na	na	na	na	na	na	na	na	na	na
Afi_v2_s2426G000010.1		na	na	35.2	0	0	0	0	0	0	0	0	0	na	na	na	na	na	na	na	na	na	na
Afi_v2_s2426G000020.1		Retrovirus-related Pol polyprotein from transposon RE1 OS=Arabidopsis thaliana (sp|q94hw2|polr1_arath : 258.0)	na	35.1	0	0	0	0	0	0	0	0	0	na	na	na	na	na	na	na	na	na	na
Afi_v2_s2428G000010.1	Azfi_s0002.g005610	naDH dehydrogenase [ubiquinone] iron-sulfur protein 2 OS=Arabidopsis thaliana (sp|p93306|ndus2_arath : 120.0)	na	35.1	0	0	0	0	0	0	0	0	0	na	na	na	na	na	na	na	na	na	na
Afi_v2_s2428G000020.1	Azfi_s0002.g005610	na	na	35.2	0	0	0	0	0	0	0	0	0	na	na	na	na	na	na	na	na	na	na
Afi_v2_s2428G000030.1		na	na	35.2	0	0	0	0	0	0	0	0	0	na	na	na	na	na	na	na	na	na	na
Afi_v2_s2428G000040.1		na	na	35.2	0	0	0	0	0	0	0	0	0	na	na	na	na	na	na	na	na	na	na
Afi_v2_s2428G000050.1	Azfi_s0823.g088026	ATP synthase subunit alpha, mitochondrial OS=Triticum aestivum (sp|p12862|atpam_wheat : 84.3)	na	35.1	0.49697	0.908873	0	0.336222	0	0.149465	0	0	0.349021	1.88026	-0.0684144	0.818126	0.688149	na	1.71177	-0.0886486	0.841903	0.618988	na
Afi_v2_s2429G000010.1		na	na	35.2	0	0	0	0	0	0	0	0	0	na	na	na	na	na	na	na	na	na	na
Afi_v2_s2429G000020.1		na	na	35.2	0	0	0	0	0.1209	0	0	0	0	0.125432	0.0268258	0.81887	0.869873	na	na	na	na	na	na
Afi_v2_s2429G000030.1	Azfi_s0001.g000254	Uncharacterized mitochondrial protein AtMg00030 OS=Arabidopsis thaliana (sp|p93276|m030_arath : 95.5)	na	35.1	0	0	0	0	0	0	0	0	0	na	na	na	na	na	na	na	na	na	na
Afi_v2_s242G000010.1		na	na	35.2	0	0	0	0	0	0	0	0	0	na	na	na	na	na	na	na	na	na	na
Afi_v2_s242G000020.1	Azfi_s1031.g095621	histone H3K4/H3K36 methylation reader (MRG) (original description: none)	Chromatin organisation.histone modifications.histone lysine methylation.histone H3K4/H3K36 methylation reader (MRG)	12.3.3.10	0	0	0	0	0	0	0	0	0	na	na	na	na	na	na	na	na	na	na
Afi_v2_s242G000030.1		na	na	35.2	0	0	0	0	0	0	0	0	0	na	na	na	na	na	na	na	na	na	na
Afi_v2_s242G000040.1	Azfi_s0193.g057095	Enzyme classification.EC_2 transferases.EC_2.3 acyltransferase(50.2.3 : 1035.4) & Phospholipid:diacylglycerol acyltransferase 1 OS=Arabidopsis thaliana (sp|q9fna9|pdat1_arath : 874.0) (original description: none)	Enzyme classification.EC_2 transferases.EC_2.3 acyltransferase	50.2.3	2.15354	9.45228	4.75697	2.85788	0	0	0.627701	0	0	19.0529	-0.363588	0.788406	0.176393	0.446663	16.2758	-1.25955	1.35136	0.00591492	0.0376047
Afi_v2_s242G000050.3	Azfi_s0007.g011111	na	na	35.2	0.993941	0.727098	0	0.672443	0	0	0	0	0	2.37633	-0.0609164	0.813857	0.721286	na	1.64639	-0.203331	0.913838	0.274574	na
Afi_v2_s242G000060.1		na	na	35.2	0	0	0	0	0	0	0	0	0	na	na	na	na	na	na	na	na	na	na
Afi_v2_s242G000070.1		na	na	35.2	0	0	0	0	0	0	0	0	0	na	na	na	na	na	na	na	na	na	na
Afi_v2_s242G000080.1		na	na	35.2	0	0	0	0	0	0	0	0	0	na	na	na	na	na	na	na	na	na	na
Afi_v2_s242G000090.1		na	na	35.2	0	0	0	0	0	0	0	0	0	na	na	na	na	na	na	na	na	na	na
Afi_v2_s2430G000010.1		na	na	35.2	0	0	0	0	0	0	0	0	0	na	na	na	na	na	na	na	na	na	na
Afi_v2_s2430G000020.1		na	na	35.2	0	0	0	0	0	0	0.12554	3.55529	0	na	na	na	na	na	3.83353	0.309181	0.990557	0.139347	0.373015
Afi_v2_s2431G000010.1	Azfi_s0125.g048569	protein kinase (CRK) (original description: none)	Protein modification.phosphorylation.CAMK protein kinase superfamily.protein kinase (CRK)	18.4.5.5	5.13536	1.4542	3.76594	0	13.5408	17.7863	4.77053	8.88823	7.85297	41.8987	0.347557	0.68262	0.23299	0.521794	32.0012	0.421091	0.598807	0.210817	0.466829
Afi_v2_s2431G000020.1		na	na	35.2	0	0	0	0	0	0	0	0	0	na	na	na	na	na	na	na	na	na	na
Afi_v2_s2431G000030.1	Azfi_s0535.g076088	Uncharacterized mitochondrial protein AtMg00860 OS=Arabidopsis thaliana (sp|p92523|m860_arath : 95.9)	na	35.1	0	0	0	0	0	0	0	0	0	na	na	na	na	na	na	na	na	na	na
Afi_v2_s2431G000040.1		na	na	35.2	0	0	0	0	0	0	0	0	0	na	na	na	na	na	na	na	na	na	na
Afi_v2_s2432G000010.1		na	na	35.2	0	0	0	0	0	0	0	0	0	na	na	na	na	na	na	na	na	na	na
Afi_v2_s2432G000020.1	Azfi_s0617.g079540	component SRP72 of SRP (signal recognition particle) complex (original description: none)	Protein translocation.endoplasmic reticulum.co-translational insertion system.SRP (signal recognition particle) complex.component SRP72	23.3.1.1.2	5.96364	12.906	0	5.54766	0	4.33447	6.27701	0	0	28.5877	-0.131087	0.676346	0.599556	0.837937	24.371	-0.0776972	0.827287	0.673657	0.868258
Afi_v2_s2432G000030.1	Azfi_s0617.g079541	Uncharacterized methyltransferase At2g41040, chloroplastic OS=Arabidopsis thaliana (sp|q0wpt7|y2104_arath : 342.0)	na	35.1	2.65051	1.09065	3.56773	0.168111	13.299	7.92162	3.01296	7.99941	3.66472	29.0182	0.343951	0.678611	0.238144	0.528302	22.0789	0.330872	0.626567	0.306558	0.586758
Afi_v2_s2432G000040.1	Azfi_s0617.g079543	Mitogen-activated protein kinase kinase kinase NPK1 OS=Nicotiana tabacum (sp|q40541|npk1_tobac : 348.0) & Enzyme classification.EC_2 transferases.EC_2.7 transferase transferring phosphorus-containing group(50.2.7 : 112.1) (original description: none)	Enzyme classification.EC_2 transferases.EC_2.7 transferase transferring phosphorus-containing group	50.2.7	0	0	0	0	0	0	0	0	0	na	na	na	na	na	na	na	na	na	na
Afi_v2_s2433G000010.1	Azfi_s0617.g079525	Pentatricopeptide repeat-containing protein At4g35850, mitochondrial OS=Arabidopsis thaliana (sp|q8vyr5|pp351_arath : 270.0)	na	35.1	0	0	0	1.68111	0	0	0	0	0	1.67694	0.186908	0.909323	0.299243	na	na	na	na	na	na
Afi_v2_s2433G000020.2	Azfi_s0617.g079526	M24-class methionyl aminopeptidase (MAP1) (original description: none)	Protein homeostasis.proteolysis.metallopeptidase activities.aminopeptidase activities.M24-class methionyl aminopeptidase (MAP1)	19.4.5.6.1	78.8526	87.6153	109.41	51.7781	71.6935	75.1807	32.6405	76.2906	43.6276	472.798	-0.336558	0.270926	0.151471	0.416132	419.918	-0.552813	0.32337	0.0402232	0.161455
Afi_v2_s2433G000030.1	Azfi_s0617.g079527	na	na	35.2	30.6465	67.2566	20.2171	48.584	74.1115	58.4407	36.1556	27.8498	27.3982	300.42	0.386072	0.385679	0.180539	0.451277	206.554	-0.165668	0.380952	0.573615	0.807421
Afi_v2_s2433G000040.3		na	na	35.2	41.2485	35.9914	60.8496	111.121	123.076	149.913	81.4756	99.5482	58.9846	523.401	1.32041	0.320619	1.02545e-06	2.61203e-05	377.405	0.713426	0.315139	0.00711327	0.0433649
Afi_v2_s2433G000050.1	Azfi_s0167.g054511	component RPL27a of LSU proteome component (original description: none)	Protein biosynthesis.ribosome biogenesis.large ribosomal subunit (LSU).LSU proteome.component RPL27a	17.1.2.1.28	0	0	0	0	0	0	0	0	2.96668	na	na	na	na	na	3.07904	0.244816	0.951395	0.201295	0.454256
Afi_v2_s2433G000060.1	Azfi_s0617.g079531	deubiquitinase (OTU2) (original description: none)	Protein homeostasis.ubiquitin-proteasome system.ubiquitin-fold protein deconjugation.ubiquitin deconjugation.OTU deubiquitinase activities.deubiquitinase (OTU2)	19.2.3.1.2.2	0.49697	0	4.36056	0	5.68229	0	0	0	0	10.6502	0.0240189	0.738742	0.906166	0.973093	4.58022	-0.404278	1.06816	0.0827782	0.269204
Afi_v2_s2433G000070.2	Azfi_s0617.g079532	na	na	35.2	23.3576	25.6302	18.6315	33.1178	8.82568	18.8325	17.8267	3.85157	24.955	127.703	-0.0657611	0.421114	0.821596	0.940991	112.147	-0.211049	0.460954	0.504137	0.761226
Afi_v2_s2433G000080.1		na	na	35.2	11.2647	11.6336	9.31574	14.1213	5.07779	3.88608	4.26837	0	0	55.0349	-0.166048	0.501121	0.577199	0.826247	34.9578	-0.735817	0.872965	0.0429286	0.169313
Afi_v2_s2433G000090.1	Azfi_s0179.g056258	na	na	35.2	0	0	0	0	0	0	0	0	0	na	na	na	na	na	na	na	na	na	na
Afi_v2_s2433G000100.1		na	na	35.2	0	0	0	0	0	0	0	0	0	na	na	na	na	na	na	na	na	na	na
Afi_v2_s2433G000110.2	Azfi_s0617.g079537	O-fucosyltransferase (SPY) (original description: none)	Protein modification.glycosylation.O-linked glycosylation.serine/threonine O-linked glycosylation.O-fucosyltransferase (SPY)	18.1.2.2.1	147.766	141.239	101.879	197.866	143.871	131.977	144.246	158.359	127.393	863.86	0.246886	0.239671	0.249634	0.542674	813.683	0.206622	0.217342	0.301996	0.581907
Afi_v2_s2433G000120.1		na	na	35.2	0	0	0	0	0	0	0	0	0	na	na	na	na	na	na	na	na	na	na
Afi_v2_s2433G000130.1		na	na	35.2	0	0	0	0	0	0	0	0	0	na	na	na	na	na	na	na	na	na	na
Afi_v2_s2433G000140.6	Azfi_s0617.g079539	transcription factor (naC) (original description: none)	Rna biosynthesis.transcriptional regulation.transcription factor (naC)	15.5.17	0	0	0	0	0	0	0	0	0	na	na	na	na	na	na	na	na	na	na
Afi_v2_s2433G000150.1	Azfi_s0617.g079540	component SRP72 of SRP (signal recognition particle) complex (original description: none)	Protein translocation.endoplasmic reticulum.co-translational insertion system.SRP (signal recognition particle) complex.component SRP72	23.3.1.1.2	0	0	0	0	0	0	0	0	0	na	na	na	na	na	na	na	na	na	na
Afi_v2_s2434G000010.1		na	na	35.2	0	0	0	0	0	0	0	0	0	na	na	na	na	na	na	na	na	na	na
Afi_v2_s2434G000020.1	Azfi_s0617.g079525	Pentatricopeptide repeat-containing protein At4g35850, mitochondrial OS=Arabidopsis thaliana (sp|q8vyr5|pp351_arath : 271.0)	na	35.1	0.49697	0	2.18028	0	0	0	0	0	0	2.62259	-0.241352	0.973855	0.200722	na	2.52626	-0.238642	0.945612	0.21065	na
Afi_v2_s2434G000030.1		na	na	35.2	1.65657	0	0	0	0	0	0	0	0	1.63422	-0.200866	0.925142	0.269597	na	1.57434	-0.199865	0.911005	0.281754	na
Afi_v2_s2435G000010.1		na	na	35.2	0	0	0	0	0	0	0	0	0	na	na	na	na	na	na	na	na	na	na
Afi_v2_s2436G000010.1	Azfi_s0002.g005610	naDH dehydrogenase [ubiquinone] iron-sulfur protein 2 OS=Arabidopsis thaliana (sp|p93306|ndus2_arath : 97.1)	na	35.1	0	0	0	0	0	0	0	0	0	na	na	na	na	na	na	na	na	na	na
Afi_v2_s2436G000020.1		na	na	35.2	0	0	0	0	0	0	0	0	0	na	na	na	na	na	na	na	na	na	na
Afi_v2_s2436G000030.1		na	na	35.2	0	0	0	0	0	0	0	0	0	na	na	na	na	na	na	na	na	na	na
Afi_v2_s2436G000040.1		na	na	35.2	0	0	0	0	0	0	0	0	0	na	na	na	na	na	na	na	na	na	na
Afi_v2_s2437G000010.1	Azfi_s0002.g006119	na	na	35.2	0	0	0	0	0	0	0	0	0	na	na	na	na	na	na	na	na	na	na
Afi_v2_s2437G000020.1	Azfi_s0044.g027441	Cytochrome c oxidase subunit 2 OS=Marchantia polymorpha (sp|p26857|cox2_marpo : 115.0)	na	35.1	0	0	0	0	0	0	0	0	0	na	na	na	na	na	na	na	na	na	na
Afi_v2_s2437G000030.1		na	na	35.2	0.828284	0	0.594622	0.336222	0.1209	0	0	1.03696	0	1.85948	-0.0713636	0.819474	0.675585	na	2.42901	-0.01512	0.822357	0.932734	na
Afi_v2_s2439G000010.1	Azfi_s1320.g101438	promotor-binding component TFC3 of TFIIIc transcription factor complex (original description: none)	Rna biosynthesis.Rna polymerase III-dependent transcription.TFIIIc transcription factor complex.promotor-binding component TFC3	15.4.4.3	38.4324	26.5391	22.7938	77.6672	58.8782	36.3199	67.9172	49.1815	54.9708	261.274	0.678042	0.389582	0.0212631	0.115061	259.558	0.834543	0.344014	0.00306849	0.0220854
Afi_v2_s2439G000020.1		na	na	35.2	0	0	0	0	0	5.0818	2.38526	0	0	5.04315	0.285283	1.03439	0.147259	0.410571	2.37376	0.223315	0.930821	0.236709	na
Afi_v2_s2439G000030.1		na	na	35.2	0	0	2.18028	0	0	0	2.13418	0	2.61766	2.13233	-0.222909	0.950682	0.22945	na	6.89465	0.104601	0.77533	0.638469	0.848126
Afi_v2_s2439G000040.1	Azfi_s0293.g063480	RING-v-class E3 ligase (original description: none)	Protein homeostasis.ubiquitin-proteasome system.ubiquitin-fold protein conjugation.ubiquitin conjugation (ubiquitylation).ubiquitin-ligase E3 activities.RING-domain E3 ligase activities.RING-v-class E3 ligase	19.2.2.1.5.3.4	17.0626	16.5415	18.8297	14.1213	29.0159	22.2702	18.4544	19.7022	13.0883	118.033	0.189875	0.402209	0.51214	0.785781	102.421	0.0433983	0.386619	0.883395	0.961789
Afi_v2_s2439G000050.1	Azfi_s0293.g063478	na	na	35.2	16.897	14.1784	22.3974	15.6343	10.0347	5.23126	7.53241	21.628	5.58434	83.9097	-0.343105	0.473811	0.26245	0.55754	86.6953	-0.238021	0.470538	0.454405	0.724739
Afi_v2_s2439G000060.4	Azfi_s0293.g063477	Rna helicase (Prp16) (original description: none)	Rna processing.pre-mRna splicing.spliceosome assembly and disassembly.Rna helicase activities.Rna helicase (Prp16)	16.4.7.1.6	163.006	143.602	161.142	202.742	203.474	198.041	159.938	175.246	176.081	1071.47	0.357405	0.181789	0.036101	0.16558	970.043	0.211708	0.180909	0.215452	0.47383
Afi_v2_s2439G000070.1		na	na	35.2	3.14748	0.545324	6.93725	5.54766	6.04499	3.88608	2.5108	2.07392	5.40983	26.0955	0.138974	0.588729	0.622967	0.851507	20.3297	0.00735471	0.610509	0.980518	0.992441
Afi_v2_s2439G000080.1	Azfi_s0293.g063469	Probable F-box protein At2g36090 OS=Arabidopsis thaliana (sp|q9sih5|fb322_arath : 82.4)	na	35.1	9.77375	16.3597	13.6763	18.9965	8.82568	7.02484	3.51513	2.07392	3.3157	74.4078	-0.0693093	0.458297	0.814327	0.939111	47.0654	-1.14004	0.690755	0.00613391	0.0386908
Afi_v2_s243G000010.1		Retrovirus-related Pol polyprotein from transposon RE1 OS=Arabidopsis thaliana (sp|q94hw2|polr1_arath : 168.0)	na	35.1	0	0	0	0	0	0	0	0	0	na	na	na	na	na	na	na	na	na	na
Afi_v2_s2441G000010.4		na	na	35.2	0	0	0	0	0	0	0	0	0	na	na	na	na	na	na	na	na	na	na
Afi_v2_s2441G000020.1		na	na	35.2	0	0	0	0	0	0	0	0	0	na	na	na	na	na	na	na	na	na	na
Afi_v2_s2441G000030.1		na	na	35.2	0	0	0	0	0	0	0	0	0	na	na	na	na	na	na	na	na	na	na
Afi_v2_s2441G000040.1	Azfi_s0212.g058216	solute transporter (MTCC) (original description: none)	Solute transport.carrier-mediated transport.solute transporter (MTCC)	24.2.13	2.15354	3.63549	0.991036	0	3.98969	0	2.5108	1.1851	1.74511	10.8581	-0.069182	0.710825	0.756823	0.917102	12.0353	-0.0477236	0.637295	0.870571	0.956695
Afi_v2_s2441G000050.1	Azfi_s1072.g096895	GDP-fucose-dependent 1,2-alpha-fucosyltransferase (original description: none)	Cell wall organisation.hemicellulose.xyloglucan.biosynthesis.GDP-fucose-dependent 1,2-alpha-fucosyltransferase	21.2.1.1.4	0	0	0.594622	0	0	0	0	0	0	0.581543	-0.121956	0.855768	0.476369	na	0.56017	-0.121383	0.861324	0.493407	na
Afi_v2_s2441G000060.1		na	na	35.2	0	0	0	0	0	0	0	0	0	na	na	na	na	na	na	na	na	na	na
Afi_v2_s2441G000070.1	Azfi_s1072.g096902	na	na	35.2	0	0	0	0	0	0	0	0	0	na	na	na	na	na	na	na	na	na	na
Afi_v2_s2441G000080.1	Azfi_s0212.g058221	na	na	35.2	0.331314	0	0	0	0	0	0	3.25902	0	0.326845	-0.0840035	0.836218	0.614834	na	3.71441	0.174721	0.876308	0.356446	0.638592
Afi_v2_s2441G000090.2		na	na	35.2	0	0	0	1.17678	0	0	0	0	0	1.17386	0.159408	0.882944	0.365849	na	na	na	na	na	na
Afi_v2_s2441G000100.1		na	na	35.2	0	0	0	0	0	0	0	0	0	na	na	na	na	na	na	na	na	na	na
Afi_v2_s2441G000110.1		na	na	35.2	0	0	0	0	0	0	0	0	0	na	na	na	na	na	na	na	na	na	na
Afi_v2_s2441G000120.1	Azfi_s0212.g058230	na	na	35.2	9.77375	8.17985	4.16235	0	0	12.2561	3.89175	6.81431	6.80591	34.0321	-0.123167	0.668923	0.624771	0.852066	39.1496	-0.087764	0.514574	0.781883	0.920617
Afi_v2_s2441G000130.1	Azfi_s0005.g009215	Protein disulfide-isomerase 5-4 OS=Arabidopsis thaliana (sp|q9t042|pdi54_arath : 94.4)	na	35.1	29.9839	25.812	40.8307	49.9289	34.6982	48.7255	40.1729	56.7365	31.0629	229.409	0.328619	0.334897	0.220765	0.505121	223.275	0.357883	0.340788	0.198156	0.450652
Afi_v2_s2441G000140.3	Azfi_s0212.g058234	BTB/POZ and MATH domain-containing protein 1 OS=Arabidopsis thaliana (sp|q8l765|bpm1_arath : 474.0)	na	35.1	35.7819	39.6268	53.9124	62.0329	38.567	48.8749	22.3462	24.5908	14.4844	277.935	0.161764	0.314533	0.531534	0.798393	185.964	-0.686962	0.376269	0.0207433	0.0985765
Afi_v2_s2441G000150.7	Azfi_s1811.g107141	transcription factor (HD-ZIP IV) (original description: none)	Rna biosynthesis.transcriptional regulation.Homeobox transcription factor superfamily.transcription factor (HD-ZIP IV)	15.5.3.3	47.7091	54.7141	61.6425	37.993	75.4414	45.1383	32.8915	54.3663	57.9375	322.874	-0.00455491	0.319511	0.986063	0.996229	305.796	-0.0466569	0.30065	0.855694	0.951788
Afi_v2_s2441G000160.1		na	na	35.2	0	0	0	0	0	0	0	0	0	na	na	na	na	na	na	na	na	na	na
Afi_v2_s2442G000010.1	Azfi_s0212.g058208	Protein MEI2-like 2 OS=Oryza sativa subsp. japonica (sp|q6zi17|oml2_orysj : 377.0)	na	35.1	0	0	0	0	0	0	0	0	0.174511	na	na	na	na	na	0.18112	0.0324594	0.836625	0.849385	na
Afi_v2_s2442G000020.1		na	na	35.2	0	0	0	0	0	0	0	0	0	na	na	na	na	na	na	na	na	na	na
Afi_v2_s2442G000030.1		na	na	35.2	0	0	0	0	0	0	0	0	0	na	na	na	na	na	na	na	na	na	na
Afi_v2_s2442G000040.3	Azfi_s0212.g058213	threonylcarbamoyl-AMP synthase (original description: none)	Rna processing.tRna modification.N6-threonylcarbamoylation.threonylcarbamoyl-AMP synthase	16.6.2.1	0	0	0	0	0	0	0	0	0	na	na	na	na	na	na	na	na	na	na
Afi_v2_s2442G000050.1		na	na	35.2	3.64445	0	0	0	0	0	0.627701	0.148137	0	3.59529	-0.271364	1.01471	0.162097	0.431687	4.24275	-0.13816	0.820981	0.497982	0.75693
Afi_v2_s2442G000060.1	Azfi_s0212.g058216	solute transporter (MTCC) (original description: none)	Solute transport.carrier-mediated transport.solute transporter (MTCC)	24.2.13	0	2.18129	0	0	0	0	0	3.25902	0	2.17506	-0.224783	0.952964	0.226339	na	5.50489	0.0416485	0.800656	0.831752	0.942088
Afi_v2_s2443G000010.8	Azfi_s0212.g058177	Probable protein phosphatase 2C 59 OS=Oryza sativa subsp. japonica (sp|q5z6f5|p2c59_orysj : 338.0)	na	35.1	0.49697	0	0	0	0	0	0	0	0	0.490267	-0.111142	0.849218	0.513226	na	0.472302	-0.110393	0.856656	0.530852	na
Afi_v2_s2443G000020.1		na	na	35.2	0	0	0	0	0	0	0	1.33323	0	na	na	na	na	na	1.39072	0.180353	0.895537	0.325974	na
Afi_v2_s2443G000030.1		na	na	35.2	0	0	0	0	0	0	0	0	0	na	na	na	na	na	na	na	na	na	na
Afi_v2_s2444G000010.1		na	na	35.2	0	0	0	0	0	0	0	0	0	na	na	na	na	na	na	na	na	na	na
Afi_v2_s2444G000020.1		na	na	35.2	0	0	0	0	0	0	0	0	0	na	na	na	na	na	na	na	na	na	na
Afi_v2_s2444G000030.1	Azfi_s2254.g109997	transcription factor (ERF) (original description: none)	Rna biosynthesis.transcriptional regulation.AP2/ERF transcription factor superfamily.transcription factor (ERF)	15.5.7.1	0	0	0	0	0	0	0	0	0	na	na	na	na	na	na	na	na	na	na
Afi_v2_s2444G000040.1	Azfi_s0054.g033756	na	na	35.2	0	0	0	0	0.241799	0	0	0	0	0.250864	0.0560172	0.824929	0.734579	na	na	na	na	na	na
Afi_v2_s2444G000050.2	Azfi_s2254.g109999	component Cyt-b5 of CER1-CER3 alkane-forming complex (original description: none)	Cell wall organisation.cutin and suberin.cuticular lipid formation.alkane-forming pathway.CER1-CER3 alkane-forming complex.component Cyt-b5	21.9.1.7.1.3	5.96364	10.3611	1.38745	2.85788	0	15.6938	0	0	0	35.9969	0.0118078	0.626248	0.964088	0.988847	16.9751	-4.82412	2.76035	5.4181e-05	0.000717295
Afi_v2_s2445G000010.1		na	na	35.2	0	0	0	0	0	0	0	0	0	na	na	na	na	na	na	na	na	na	na
Afi_v2_s2445G000020.1		na	na	35.2	0	0	0	0	0	0	0	0	0	na	na	na	na	na	na	na	na	na	na
Afi_v2_s2446G000010.1	Azfi_s0044.g029391	naDH-ubiquinone oxidoreductase chain 4 OS=Marchantia polymorpha (sp|p26848|nu4m_marpo : 80.9)	na	35.1	0	0	0	0	0	0	0	0	0	na	na	na	na	na	na	na	na	na	na
Afi_v2_s2446G000020.1	Azfi_s4657.g120815	naDH-ubiquinone oxidoreductase chain 4 OS=Marchantia polymorpha (sp|p26848|nu4m_marpo : 91.3)	na	35.1	0	0	0	0	0	0.298929	0.12554	0	0.174511	0.296656	0.0651776	0.827209	0.694731	na	0.306055	0.0719346	0.843575	0.677917	na
Afi_v2_s2446G000030.1		na	na	35.2	0	0	0	0	0	0	0	0	0	na	na	na	na	na	na	na	na	na	na
Afi_v2_s2446G000040.1		na	na	35.2	0	0	0	0	0	0	0	0	0	na	na	na	na	na	na	na	na	na	na
Afi_v2_s2446G000050.1		na	na	35.2	0	0	0	0	0	0	0	0	0	na	na	na	na	na	na	na	na	na	na
Afi_v2_s2446G000060.1	Azfi_s0135.g049555	Cytochrome c oxidase subunit 2 OS=Marchantia polymorpha (sp|p26857|cox2_marpo : 83.6)	na	35.1	0	0	0	0	0	2.5409	0	0	0	2.52157	0.220735	0.947327	0.233479	na	na	na	na	na	na
Afi_v2_s2446G000070.1	Azfi_s0002.g004314	Cytochrome c oxidase subunit 3 OS=Oenothera berteroana (sp|p08745|cox3_oenbe : 107.0)	na	35.1	0	0	0	0	0	0	0	0	0	na	na	na	na	na	na	na	na	na	na
Afi_v2_s2446G000080.1		na	na	35.2	0	0	0	0	0	0	0	0	0	na	na	na	na	na	na	na	na	na	na
Afi_v2_s2447G000010.1	Azfi_s0179.g056258	na	na	35.2	0	0	0	0	0	0	0	0	0	na	na	na	na	na	na	na	na	na	na
Afi_v2_s2447G000020.1	Azfi_s0127.g048713	C2H2 zinc finger transcription factor (original description: none)	Rna biosynthesis.transcriptional regulation.transcription factor (C2H2-ZF)	15.5.15	1.98788	0	1.38745	3.69844	0	0	0	0	0	7.00728	0.00979527	0.755259	0.95974	0.988201	3.19627	-0.283509	0.975902	0.159859	0.403462
Afi_v2_s2447G000030.1		na	na	35.2	0	0	0	0	0	0	0	0	0	na	na	na	na	na	na	na	na	na	na
Afi_v2_s2447G000040.1		na	na	35.2	0	0	0	0	0	0	0	0	0	na	na	na	na	na	na	na	na	na	na
Afi_v2_s2447G000050.1	Azfi_s0631.g080163	Rna-directed Dna polymerase homolog OS=Oenothera berteroana (sp|p31843|rrpo_oenbe : 88.2)	na	35.1	0	0	0	0	0	0	0	0	0	na	na	na	na	na	na	na	na	na	na
Afi_v2_s2447G000060.1		na	na	35.2	0	0	0	0	0	0	0	0	0	na	na	na	na	na	na	na	na	na	na
Afi_v2_s2448G000010.1	Azfi_s0061.g035121	dicarboxylate:malate antiporter (DIT) (original description: none)	Solute transport.carrier-mediated transport.IT superfamily.DASS family.dicarboxylate:malate antiporter (DIT)	24.2.7.1.2	0	0	0	0	0	0	0	0	0	na	na	na	na	na	na	na	na	na	na
Afi_v2_s2448G000020.1	Azfi_s0061.g035131	na	na	35.2	0	0	0	0	0	0	0	0	0	na	na	na	na	na	na	na	na	na	na
Afi_v2_s2448G000030.1		na	na	35.2	0	0	0	0	0	0	0	0	0	na	na	na	na	na	na	na	na	na	na
Afi_v2_s2448G000040.1		na	na	35.2	0	0	0	0	0	0	0	0	0	na	na	na	na	na	na	na	na	na	na
Afi_v2_s2449G000010.1	Azfi_s0061.g035108	component eEF1B-beta/-delta of eEF1B eEF1A-GDP-recycling complex (original description: none)	Protein biosynthesis.translation elongation.eEF1 aminoacyl-tRna binding factor activity.eEF1B eEF1A-GDP-recycling complex.component eEF1B-beta/-delta	17.5.1.2.1	61.1273	99.0671	116.348	105.742	106.996	187.429	84.363	102.955	86.2082	675.366	0.41519	0.295201	0.0950269	0.319162	544.142	0.073511	0.263221	0.752691	0.907743
Afi_v2_s2449G000020.1		na	na	35.2	0.993941	1.09065	7.92829	4.37088	1.8135	0	10.0432	7.99941	5.75885	16.0635	-0.0920254	0.667464	0.711068	0.897182	33.7823	0.439086	0.639987	0.191545	0.44265
Afi_v2_s2449G000030.4	Azfi_s0061.g035112	na	na	35.2	41.7455	37.2638	33.497	27.7383	25.6307	64.7182	38.9175	47.7002	38.7413	229.587	0.0542593	0.363	0.845199	0.950789	235.891	0.193855	0.299308	0.448489	0.719948
Afi_v2_s2449G000040.1		na	na	35.2	0.662627	0	0	0	0	7.02484	0	0	3.49021	7.6251	0.207603	0.865564	0.295149	0.595029	4.25214	0.136634	0.843136	0.475932	0.739336
Afi_v2_s2449G000050.1	Azfi_s0163.g054239	transcriptional co-activator (BET/GTE) (original description: none)	Rna biosynthesis.transcriptional regulation.transcriptional co-activator (BET/GTE)	15.5.54	15.2404	19.2681	21.4064	12.4402	15.3543	24.0638	16.9479	14.073	23.9079	107.403	-0.0400865	0.404451	0.889544	0.966189	109.607	0.0472551	0.388642	0.873408	0.957191
Afi_v2_s2449G000060.1	Azfi_s0061.g035115	RING-H2-class E3 ligase (original description: none)	Protein homeostasis.ubiquitin-proteasome system.ubiquitin-fold protein conjugation.ubiquitin conjugation (ubiquitylation).ubiquitin-ligase E3 activities.RING-domain E3 ligase activities.RING-H2-class E3 ligase	19.2.2.1.5.3.3	7.95152	1.09065	9.91036	11.9359	17.0469	10.9109	0.627701	10.9621	22.5119	59.0444	0.390361	0.568523	0.213201	0.494486	53.3697	0.286446	0.613852	0.371059	0.651624
Afi_v2_s2449G000070.1		na	na	35.2	0	0	0	0	0	0	0	0	0	na	na	na	na	na	na	na	na	na	na
Afi_v2_s2449G000080.1	Azfi_s0061.g035127	RING-H2-class E3 ligase (original description: none)	Protein homeostasis.ubiquitin-proteasome system.ubiquitin-fold protein conjugation.ubiquitin conjugation (ubiquitylation).ubiquitin-ligase E3 activities.RING-domain E3 ligase activities.RING-H2-class E3 ligase	19.2.2.1.5.3.3	0	0	0	0	0	0	0	0	0	na	na	na	na	na	na	na	na	na	na
Afi_v2_s2449G000090.1	Azfi_s0061.g035121	dicarboxylate:malate antiporter (DIT) (original description: none)	Solute transport.carrier-mediated transport.IT superfamily.DASS family.dicarboxylate:malate antiporter (DIT)	24.2.7.1.2	0	0	1.38745	0	0	0	0.878781	3.85157	0	1.35693	-0.185366	0.908692	0.302042	na	6.19925	0.155179	0.797278	0.483744	0.745778
Afi_v2_s244G000010.1	Azfi_s0086.g040731	Cryptochrome DASH, chloroplastic/mitochondrial OS=Solanum lycopersicum (sp|q38ju2|cryd_sollc : 687.0)	na	35.1	4.47273	0	2.18028	0	0	0	7.28133	2.96274	0	6.54473	-0.520088	1.27484	0.0472377	0.200166	16.6414	0.104699	0.702192	0.694696	0.880326
Afi_v2_s244G000020.1		na	na	35.2	0	0	0	0	0	0	0	0	0	na	na	na	na	na	na	na	na	na	na
Afi_v2_s244G000030.1		na	na	35.2	0	0	0	0	0	0	0	0	0	na	na	na	na	na	na	na	na	na	na
Afi_v2_s244G000040.1		na	na	35.2	0	0	0	0	0	0	0	0	0	na	na	na	na	na	na	na	na	na	na
Afi_v2_s2451G000010.1	Azfi_s0002.g005610	naDH dehydrogenase [ubiquinone] iron-sulfur protein 2 OS=Arabidopsis thaliana (sp|p93306|ndus2_arath : 89.0)	na	35.1	0	0	0	0	0	0	0	0	0	na	na	na	na	na	na	na	na	na	na
Afi_v2_s2451G000020.1		na	na	35.2	0	0	0	0	0	0	0	0	0	na	na	na	na	na	na	na	na	na	na
Afi_v2_s2451G000030.1	Azfi_s0816.g087865	ATP synthase subunit alpha, mitochondrial OS=Marchantia polymorpha (sp|p26854|atpam_marpo : 106.0)	na	35.1	0	0	0	0	0	0	0	0	0	na	na	na	na	na	na	na	na	na	na
Afi_v2_s2451G000040.1		na	na	35.2	0	0	0	0	0	0	0	0	0	na	na	na	na	na	na	na	na	na	na
Afi_v2_s2453G000010.1		na	na	35.2	0	0	0	0	0	0	0	0	0	na	na	na	na	na	na	na	na	na	na
Afi_v2_s2453G000020.1		na	na	35.2	0	0	0.198207	0	0.1209	0	0	0.148137	0	0.31928	-0.0117544	0.817122	0.942694	na	0.341248	-0.00781536	0.834529	0.96347	na
Afi_v2_s2453G000030.1		na	na	35.2	0	0	0	0	0	0	0	0	0	na	na	na	na	na	na	na	na	na	na
Afi_v2_s2453G000040.1		na	na	35.2	0	0	0	0	0	0	0	0	0	na	na	na	na	na	na	na	na	na	na
Afi_v2_s2453G000050.1	Azfi_s0044.g029381	naDH-ubiquinone oxidoreductase chain 3 OS=Pinus sylvestris (sp|q36664|nu3m_pinsy : 85.9)	na	35.1	0	0	0	0	0	0	0	0	0	na	na	na	na	na	na	na	na	na	na
Afi_v2_s2454G000010.1	Azfi_s4657.g120815	naDH-ubiquinone oxidoreductase chain 4 OS=Marchantia polymorpha (sp|p26848|nu4m_marpo : 91.3)	na	35.1	0	2.18129	0	0	0	0.448394	0.376621	0.740686	0	2.62004	-0.103118	0.83423	0.550787	na	3.25277	-0.0488585	0.809327	0.798143	0.928253
Afi_v2_s2454G000020.1	Azfi_s0002.g006119	na	na	35.2	0	0	0	0.168111	0	0	0	0	0	0.167694	0.0268258	0.81887	0.869873	na	na	na	na	na	na
Afi_v2_s2454G000030.1		na	na	35.2	0	0	0	0	0	0	0	0	0	na	na	na	na	na	na	na	na	na	na
Afi_v2_s2454G000040.1	Azfi_s0023.g017872	na	na	35.2	0	0	0	0	0	0	0	0	0	na	na	na	na	na	na	na	na	na	na
Afi_v2_s2454G000050.1		na	na	35.2	0	0	0	0	0	0	0	0	0	na	na	na	na	na	na	na	na	na	na
Afi_v2_s2454G000060.1		na	na	35.2	0	0	0	0	0	0	0	0	0	na	na	na	na	na	na	na	na	na	na
Afi_v2_s2454G000070.1		na	na	35.2	0	0	0	0	0	0	0	0	0	na	na	na	na	na	na	na	na	na	na
Afi_v2_s2456G000010.1	Azfi_s0035.g025508	transcription factor (MYB) (original description: none)	Rna biosynthesis.transcriptional regulation.MYB transcription factor superfamily.transcription factor (MYB)	15.5.2.1	0	1.99952	0	0	0	0	1.50648	0	0	1.9938	-0.217275	0.943923	0.23908	na	3.42912	-0.0168594	0.822698	0.924957	0.974302
Afi_v2_s2456G000020.1		na	na	35.2	0	0	0	0	0	0	0	0	0	na	na	na	na	na	na	na	na	na	na
Afi_v2_s2456G000030.1		na	na	35.2	0	0	0	0	0	0	0	0	0	na	na	na	na	na	na	na	na	na	na
Afi_v2_s2456G000040.1		na	na	35.2	0	0	0	0	0	0	0	0	0	na	na	na	na	na	na	na	na	na	na
Afi_v2_s2456G000050.1		na	na	35.2	0	0	0	0	0	0	0	0	0	na	na	na	na	na	na	na	na	na	na
Afi_v2_s2458G000010.1		na	na	35.2	25.0142	26.1755	22.1992	26.3934	62.5052	47.0813	33.6448	14.9619	24.4315	210.388	0.591208	0.397455	0.0457245	0.195681	144.396	0.0559187	0.369644	0.846979	0.948091
Afi_v2_s2458G000020.1		na	na	35.2	0	0	0	0	0	0	1.38094	0	0	na	na	na	na	na	1.37428	0.179917	0.895221	0.327018	na
Afi_v2_s2458G000030.1	Azfi_s0003.g007500	steroleosin (original description: none)	Lipid metabolism.lipid bodies-associated activities.steroleosin dehydrogenase (HSD/SLO)	5.9.4	0	0	0	0	0	0	0	0	0	na	na	na	na	na	na	na	na	na	na
Afi_v2_s2458G000040.1		na	na	35.2	0	0	0	0	0	0	0	0	0	na	na	na	na	na	na	na	na	na	na
Afi_v2_s2458G000050.1		na	na	35.2	0	0	0	0	0	0	0	0	0	na	na	na	na	na	na	na	na	na	na
Afi_v2_s2459G000010.1		na	na	35.2	0	0	0	0	0	0	0	0	0	na	na	na	na	na	na	na	na	na	na
Afi_v2_s245G000010.1		Retrovirus-related Pol polyprotein from transposon RE1 OS=Arabidopsis thaliana (sp|q94hw2|polr1_arath : 182.0)	na	35.1	0	0	0	0	0	0	0	0	0	na	na	na	na	na	na	na	na	na	na
Afi_v2_s245G000020.1		na	na	35.2	0	0	0	0	0	0	0	0	0	na	na	na	na	na	na	na	na	na	na
Afi_v2_s245G000030.1	Azfi_s0450.g070742	G-type lectin S-receptor-like serine/threonine-protein kinase LECRK4 OS=Oryza sativa subsp. indica (sp|q25ag2|lerk4_orysi : 296.0) & Enzyme classification.EC_2 transferases.EC_2.7 transferase transferring phosphorus-containing group(50.2.7 : 89.8) (original description: none)	Enzyme classification.EC_2 transferases.EC_2.7 transferase transferring phosphorus-containing group	50.2.7	2.31919	3.09017	2.57669	10.0866	8.22118	6.27751	9.16443	2.96274	6.10787	32.7101	0.600638	0.648969	0.0766783	0.276619	26.164	0.438672	0.621768	0.193689	0.445411
Afi_v2_s245G000040.1	Azfi_s0450.g070742	G-type lectin S-receptor-like serine/threonine-protein kinase At5g24080 OS=Arabidopsis thaliana (sp|q9flv4|y5248_arath : 334.0) & Enzyme classification.EC_2 transferases.EC_2.7 transferase transferring phosphorus-containing group(50.2.7 : 84.6) (original description: none)	Enzyme classification.EC_2 transferases.EC_2.7 transferase transferring phosphorus-containing group	50.2.7	0	0	0	0	0	0	0	0	0	na	na	na	na	na	na	na	na	na	na
Afi_v2_s245G000050.1		na	na	35.2	0	0.181775	0	0	0	0	1.12986	0	0	0.181255	-0.0505943	0.824409	0.758398	na	1.29986	0.11791	0.857282	0.508209	na
Afi_v2_s2460G000010.1		na	na	35.2	0	0	0	0	0	0	0	0	0	na	na	na	na	na	na	na	na	na	na
Afi_v2_s2460G000020.1		na	na	35.2	0	0	0	0	0	0	0	0	0	na	na	na	na	na	na	na	na	na	na
Afi_v2_s2460G000030.1		na	na	35.2	0	0	0	0	0	0	0	0	0	na	na	na	na	na	na	na	na	na	na
Afi_v2_s2460G000040.3	Azfi_s3025.g114142	pantothenate kinase (original description: none)	Coenzyme metabolism.coenzyme A biosynthesis.pantothenate kinase	7.4.2	2.65051	0	0	3.02599	0	0	1.8831	0	4.8863	5.63326	0.00977371	0.792752	0.955392	0.986508	9.46434	0.141656	0.767304	0.54707	0.789628
Afi_v2_s2461G000010.1		na	na	35.2	0	0	0	0	0	0	0	0	0	na	na	na	na	na	na	na	na	na	na
Afi_v2_s2461G000020.2	Azfi_s0111.g045705	protease (RBL) (original description: none)	Protein homeostasis.proteolysis.serine-type peptidase activities.S54-class protease (RBL))	19.4.2.6	1.1596	5.27146	5.15339	0	0	0	0.627701	0	2.79217	11.4404	-2.20476	2.60335	0.00156868	0.0154062	14.5674	-0.301771	0.723558	0.303143	0.582972
Afi_v2_s2461G000030.1		na	na	35.2	0	0	0	0	0	0	0	0	0	na	na	na	na	na	na	na	na	na	na
Afi_v2_s2462G000010.1	Azfi_s0721.g083691	receptor component PYL/RCAR of cytoplasm-localized abscisic acid receptor complex (original description: none)	Phytohormone action.abscisic acid.perception and signalling.PYR/PYL-receptor.cytoplasm-localized receptor complex.receptor component PYL/RCAR	11.1.2.1.1.1	2.81617	1.27242	4.36056	1.513	4.47329	1.34518	0.753241	2.07392	2.61766	15.7968	-0.0288731	0.607729	0.914778	0.97584	13.6422	-0.114133	0.635454	0.701041	0.88347
Afi_v2_s2462G000020.1	Azfi_s0019.g015244	Rna-directed Dna polymerase homolog OS=Oenothera berteroana (sp|p31843|rrpo_oenbe : 91.7)	na	35.1	0	0	0	0	0	0	0	0	0	na	na	na	na	na	na	na	na	na	na
Afi_v2_s2462G000030.1		na	na	35.2	0	0	0	0	0	0	0	0	0	na	na	na	na	na	na	na	na	na	na
Afi_v2_s2462G000040.1		na	na	35.2	0	0	0	0	0	0	0	0	0	na	na	na	na	na	na	na	na	na	na
Afi_v2_s2463G000010.1		na	na	35.2	0	0	0	0	0	0	0	0	0	na	na	na	na	na	na	na	na	na	na
Afi_v2_s2464G000010.1		na	na	35.2	0	0	0	0	0	0	0	0	0	na	na	na	na	na	na	na	na	na	na
Afi_v2_s2464G000020.1	Azfi_s0065.g035833	na	na	35.2	0	0	0	0	0	0	0	0	0	na	na	na	na	na	na	na	na	na	na
Afi_v2_s2464G000030.1		na	na	35.2	0	0	0	0	0	0	0	0	0	na	na	na	na	na	na	na	na	na	na
Afi_v2_s2464G000040.1	Azfi_s0890.g091262	R-loop reader protein (ALBA1/2) (original description: none)	Rna biosynthesis.Rna polymerase II-dependent transcription.transcription termination.R-loop removal.R-loop reader protein (ALBA1/2)	15.3.7.2.1	0	0	0	0	0	0	0	0	0	na	na	na	na	na	na	na	na	na	na
Afi_v2_s2465G000010.1		na	na	35.2	0	0	0	0	0	0	0	0	0	na	na	na	na	na	na	na	na	na	na
Afi_v2_s2465G000020.1	Azfi_s0230.g059179	Vicilin-like seed storage protein At2g28490 OS=Arabidopsis thaliana (sp|q9sk09|vcl22_arath : 173.0)	na	35.1	0	0	0	0	0	0	0	0	0	na	na	na	na	na	na	na	na	na	na
Afi_v2_s2465G000030.1	Azfi_s0065.g035833	na	na	35.2	0	0	0	0	0	0	0	0	0	na	na	na	na	na	na	na	na	na	na
Afi_v2_s2465G000040.1		na	na	35.2	0	0	0	0	0	0	0	0	0	na	na	na	na	na	na	na	na	na	na
Afi_v2_s2467G000010.1		na	na	35.2	0	0	0	0	0	0	0	0	0	na	na	na	na	na	na	na	na	na	na
Afi_v2_s2467G000020.1	Azfi_s0135.g049555	Cytochrome c oxidase subunit 2 OS=Marchantia polymorpha (sp|p26857|cox2_marpo : 83.6)	na	35.1	0	0	0	0	0.1209	0	0	0	0	0.125432	0.0268258	0.81887	0.869873	na	na	na	na	na	na
Afi_v2_s2467G000030.1		na	na	35.2	0	0	0	0	0	0	0	0	0	na	na	na	na	na	na	na	na	na	na
Afi_v2_s2467G000040.1	Azfi_s0023.g017864	naDH-ubiquinone oxidoreductase chain 2 OS=Marchantia polymorpha (sp|p26846|nu2m_marpo : 93.6)	na	35.1	0	0	0	0	0	0	0	0	0	na	na	na	na	na	na	na	na	na	na
Afi_v2_s2467G000050.1		na	na	35.2	0	0	0	0.168111	0.1209	0	0	0	0	0.293127	0.0643633	0.826982	0.698224	na	na	na	na	na	na
Afi_v2_s2469G000010.1		na	na	35.2	0	0	0	0	0	0	0	0	0	na	na	na	na	na	na	na	na	na	na
Afi_v2_s2469G000020.1	Azfi_s0775.g086525	na	na	35.2	242.356	168.141	274.715	540.981	836.747	1047.6	1229.04	1285.68	1053.35	3122.81	1.75925	0.250637	4.21132e-14	3.36905e-12	4308.89	2.43911	0.177563	1.72707e-44	6.60894e-42
Afi_v2_s2469G000030.1	Azfi_s0775.g086523	component RPS15a of SSU proteome (original description: none)	Protein biosynthesis.ribosome biogenesis.small ribosomal subunit (SSU).SSU proteome.component RPS15a	17.1.3.1.17	243.847	331.92	307.221	237.036	268.881	316.417	304.812	205.318	201.211	1701.41	-0.0627951	0.189027	0.722306	0.901609	1567.87	-0.185427	0.197409	0.314894	0.595269
Afi_v2_s2469G000040.1	Azfi_s0775.g086521	na	na	35.2	16.7313	5.45324	1.18924	8.40554	3.02249	15.6938	5.90039	5.77735	3.83923	50.2013	0.0609308	0.553504	0.831565	0.945473	38.1676	-0.151993	0.571573	0.62954	0.841901
Afi_v2_s2469G000050.1	Azfi_s0801.g087537	na	na	35.2	8.61415	2.18129	12.2888	1.17678	8.34208	0	1.50648	12.4435	16.5785	32.5203	-0.22311	0.657436	0.414212	0.710048	53.5545	0.175918	0.560264	0.579939	0.811845
Afi_v2_s2469G000060.1	Azfi_s0801.g087537	channel component MCU of MCU calcium uniporter complex (original description: none)	Solute transport.channels.MCU calcium uniporter complex.channel component MCU	24.3.15.1	5.63233	9.08873	9.11753	0	12.3318	2.5409	2.88742	4.59225	0.174511	38.8517	-0.124361	0.614962	0.649191	0.864719	30.5592	-0.46522	0.666212	0.167709	0.414169
Afi_v2_s2469G000070.1		na	na	35.2	0	0	0	0	0	0	0	0	0	na	na	na	na	na	na	na	na	na	na
Afi_v2_s2469G000080.1	Azfi_s0002.g001245	Pentatricopeptide repeat-containing protein At5g66520 OS=Arabidopsis thaliana (sp|q9fjy7|pp449_arath : 209.0)	na	35.1	0.828284	0	0	0	0	0	0	0	0	0.817112	-0.147299	0.874024	0.398259	na	0.787171	-0.146959	0.874408	0.413732	na
Afi_v2_s2469G000090.1	Azfi_s0801.g087542	anion channel / anion:proton antiporter (CLC) (original description: none)	Solute transport.carrier-mediated transport.anion channel / anion:proton antiporter (CLC)	24.2.16	6.1293	0.363549	9.11753	0	7.97938	0	0	5.1848	0	23.6047	-0.107899	0.691449	0.651486	0.866118	20.1736	-0.215284	0.728012	0.429091	0.703789
Afi_v2_s2469G000100.1		na	na	35.2	0	0	0	0	0	0	0	0	0	na	na	na	na	na	na	na	na	na	na
Afi_v2_s2469G000110.1		na	na	35.2	0	0	0	0	0	0	0	0	0	na	na	na	na	na	na	na	na	na	na
Afi_v2_s246G000010.4	Azfi_s0019.g015273	transcription factor (WRKY) (original description: none)	Rna biosynthesis.transcriptional regulation.transcription factor (WRKY)	15.5.22	0.662627	0	2.18028	11.7678	12.9363	6.72591	11.1731	15.8507	12.5648	34.6206	1.34464	1.13754	0.00427525	0.0341676	43.3777	2.36478	1.19515	0.000145299	0.00166566
Afi_v2_s246G000020.1		na	na	35.2	0	0	0	0	0	0	0	0	0	na	na	na	na	na	na	na	na	na	na
Afi_v2_s2471G000010.1	Azfi_s0004.g008587	peptidyl-prolyl isomerase (original description: none)	Protein modification.protein folding.peptidyl-prolyl isomerase (Parvulin)	18.12.4	0	0	0	0	0	0	0	0	0	na	na	na	na	na	na	na	na	na	na
Afi_v2_s2471G000020.1		na	na	35.2	0	0	0	0	0	0	0	0	0	na	na	na	na	na	na	na	na	na	na
Afi_v2_s2472G000010.1	Azfi_s0004.g008587	peptidyl-prolyl isomerase (original description: none)	Protein modification.protein folding.peptidyl-prolyl isomerase (Parvulin)	18.12.4	37.6041	9.81582	30.1275	2.68977	19.7067	14.1991	20.212	10.3696	4.01374	113.569	-0.414596	0.533446	0.189038	0.462933	108.691	-0.51911	0.522165	0.125481	0.350859
Afi_v2_s2473G000010.1		na	na	35.2	0	0	0	0	0	0	0	0	0	na	na	na	na	na	na	na	na	na	na
Afi_v2_s2473G000020.1		na	na	35.2	0	0	0	0	0	0	0	0	0	na	na	na	na	na	na	na	na	na	na
Afi_v2_s2474G000010.1		na	na	35.2	0	0	0	0	0	0	0	0	0	na	na	na	na	na	na	na	na	na	na
Afi_v2_s2474G000020.1		na	na	35.2	0	0	0	0	0	0	0	0	0	na	na	na	na	na	na	na	na	na	na
Afi_v2_s2475G000010.1	Azfi_s0023.g020201	na	na	35.2	0	0	0	0	0	0	0	0	0	na	na	na	na	na	na	na	na	na	na
Afi_v2_s2475G000020.1		na	na	35.2	0	0	0	0	0	0	0	0	0	na	na	na	na	na	na	na	na	na	na
Afi_v2_s2475G000030.1		na	na	35.2	0	0	0	0	0	0	0	0	0	na	na	na	na	na	na	na	na	na	na
Afi_v2_s2475G000040.1		na	na	35.2	0	0	0	0	0	0	0	0	0	na	na	na	na	na	na	na	na	na	na
Afi_v2_s2475G000050.1		na	na	35.2	0	0	0	0	0.1209	0	0	0	0	0.125432	0.0268258	0.81887	0.869873	na	na	na	na	na	na
Afi_v2_s2475G000060.1	Azfi_s0146.g052460	naDH dehydrogenase [ubiquinone] iron-sulfur protein 2 OS=Arabidopsis thaliana (sp|p93306|ndus2_arath : 90.1)	na	35.1	0	0	0	0	0	0	0	0	0	na	na	na	na	na	na	na	na	na	na
Afi_v2_s2475G000070.1		na	na	35.2	0	0	0	0	0	0	0	0	0	na	na	na	na	na	na	na	na	na	na
Afi_v2_s2475G000080.1		na	na	35.2	0	0	0	0	0	0	0	0	0	na	na	na	na	na	na	na	na	na	na
Afi_v2_s2478G000010.1	Azfi_s0073.g037121	aureusidin synthase (original description: none)	Secondary metabolism.phenolics.flavonoid biosynthesis.aurones.aureusidin synthase	9.2.2.7.1	0	0	0	0	0	0	0	0	0	na	na	na	na	na	na	na	na	na	na
Afi_v2_s2479G000010.1		na	na	35.2	0	0	0	0	0	0	0	0	0	na	na	na	na	na	na	na	na	na	na
Afi_v2_s2479G000020.1		na	na	35.2	0	0	0	0	0	0	0	0	0	na	na	na	na	na	na	na	na	na	na
Afi_v2_s247G000010.1	Azfi_s0440.g070304	Pentatricopeptide repeat-containing protein At4g13650 OS=Arabidopsis thaliana (sp|q9svp7|pp307_arath : 102.0)	na	35.1	0	0	0	0	0	0	0	0	0	na	na	na	na	na	na	na	na	na	na
Afi_v2_s247G000020.6	Azfi_s0019.g015080	Monooxygenase 2 OS=Arabidopsis thaliana (sp|o81816|mo2_arath : 206.0)	na	35.1	0.331314	0	2.97311	0	0	0	0	0	4.36276	3.23456	-0.260883	1.00003	0.174542	0.444168	7.64372	0.0440394	0.767231	0.840843	0.945701
Afi_v2_s2480G000010.1		na	na	35.2	0	0.727098	0	0.168111	0	0	0.25108	0	0.174511	0.892713	-0.0939828	0.837117	0.578695	na	1.13277	-0.0315653	0.828762	0.857696	na
Afi_v2_s2480G000020.1		na	na	35.2	0	0	0	0	0	0	0	0	0	na	na	na	na	na	na	na	na	na	na
Afi_v2_s2480G000030.1	Azfi_s0352.g066625	Patatin-type lipase (original description: none)	Lipid metabolism.lipid degradation.triacylglycerol lipase activities.diacyl-/triacylglycerol lipase activities.lipase (Patatin/SDP)	5.7.1.2.1	0	0	0	0	0	0	0	0	0.174511	na	na	na	na	na	0.18112	0.0324594	0.836625	0.849385	na
Afi_v2_s2480G000040.1		na	na	35.2	0	0	0	0	0	0	0	0	0	na	na	na	na	na	na	na	na	na	na
Afi_v2_s2481G000010.6	Azfi_s2437.g111369	pectin acetylesterase (original description: none)	Cell wall organisation.pectin.modification and degradation.pectin acetylesterase	21.3.5.4	1.49091	0	0	0	0	0	0	0	0	1.4708	-0.192312	0.915904	0.28705	na	1.41691	-0.191532	0.904409	0.299719	na
Afi_v2_s2481G000020.4	Azfi_s0998.g094968	Protein HEAT INTOLERANT 4 OS=Arabidopsis thaliana (sp|a2rvj8|hit4_arath : 292.0)	na	35.1	2.65051	0	0	2.85788	4.59419	9.41627	2.38526	3.40715	0	19.5766	0.425651	0.811233	0.131277	0.384673	8.44678	0.114552	0.76536	0.619627	0.835738
Afi_v2_s2482G000010.1		na	na	35.2	0	0	0	0	0	0	0	0	0	na	na	na	na	na	na	na	na	na	na
Afi_v2_s2482G000020.6	Azfi_s2437.g111369	pectin acetylesterase (original description: none)	Cell wall organisation.pectin.modification and degradation.pectin acetylesterase	21.3.5.4	4.63839	1.99952	5.74801	1.00866	0	0	2.38526	4.44411	12.7393	13.1974	-0.550948	0.956222	0.0638005	0.245933	31.9843	0.247407	0.583916	0.440116	0.713922
Afi_v2_s2483G000010.1	Azfi_s1420.g102854	Protein ELC OS=Arabidopsis thaliana (sp|q9lhg8|elc_arath : 157.0)	na	35.1	0	0	0	0	0	0	0	0	0	na	na	na	na	na	na	na	na	na	na
Afi_v2_s2483G000020.1		na	na	35.2	0	0	0	0	0	0	0	0	0	na	na	na	na	na	na	na	na	na	na
Afi_v2_s2483G000030.1		na	na	35.2	0	0	0	0	0	0	0	0	0	na	na	na	na	na	na	na	na	na	na
Afi_v2_s2483G000040.1	Azfi_s0020.g015495	Retrovirus-related Pol polyprotein from transposon RE1 OS=Arabidopsis thaliana (sp|q94hw2|polr1_arath : 171.0)	na	35.1	0	0	0	0	1.209	0	0	0	0	1.25432	0.165142	0.888092	0.350913	na	na	na	na	na	na
Afi_v2_s2483G000050.1	Azfi_s0020.g015379	na	na	35.2	0	0	0	0	0	0	0	0	0	na	na	na	na	na	na	na	na	na	na
Afi_v2_s2483G000060.1	Azfi_s0326.g065202	Rna-directed Dna polymerase homolog OS=Oenothera berteroana (sp|p31843|rrpo_oenbe : 145.0)	na	35.1	0	0	0	0	0	0	0	0	0	na	na	na	na	na	na	na	na	na	na
Afi_v2_s2483G000070.1	Azfi_s1420.g102856	Gamma-soluble NSF attachment protein OS=Arabidopsis thaliana (sp|q9spe5|snag_arath : 290.0)	na	35.1	0	0	0	0	0	0	0	0	0	na	na	na	na	na	na	na	na	na	na
Afi_v2_s2484G000010.1	Azfi_s1420.g102854	component VPS23 of ESCRT-I complex (original description: none)	Vesicle trafficking.endomembrane trafficking.ESCRT (Endosomal Sorting Complex Required for Transport) complexes.ESCRT-I complex.component VPS23	22.5.4.1.1	0	0	0	0	0	0	0	0	0	na	na	na	na	na	na	na	na	na	na
Afi_v2_s2484G000020.1	Azfi_s0038.g026338	Retrovirus-related Pol polyprotein from transposon TNT 1-94 OS=Nicotiana tabacum (sp|p10978|polx_tobac : 743.0)	na	35.1	1.1596	0	0	0	0	0	0	0	0	1.14396	-0.172545	0.896083	0.33173	na	1.10204	-0.172102	0.890227	0.345618	na
Afi_v2_s2484G000030.1	Azfi_s0020.g015379	na	na	35.2	0	0	0	0	0	0	0	0	0	na	na	na	na	na	na	na	na	na	na
Afi_v2_s2485G000010.1		na	na	35.2	0	0	0	0.168111	0	0	0	0	0	0.167694	0.0268258	0.81887	0.869873	na	na	na	na	na	na
Afi_v2_s248G000010.4	Azfi_s0019.g015267	Probable Rna-binding protein ARP1 OS=Arabidopsis thaliana (sp|q9m1s3|arp1_arath : 129.0)	na	35.1	0	0	0	3.19411	0.1209	0	0	2.37019	0	3.31163	0.244666	0.97757	0.196242	0.472341	2.4724	0.226397	0.933654	0.231281	na
Afi_v2_s248G000020.1		na	na	35.2	0	0	0	0	0	0	0	0	0	na	na	na	na	na	na	na	na	na	na
Afi_v2_s2491G000010.1	Azfi_s0016.g014270	histone demethylase (PKDM8) (original description: none)	Chromatin organisation.histone modifications.histone lysine methylation.JmjC group histone demethylase activities.histone demethylase (PKDM8)	12.3.3.9.5	3.81011	1.09065	1.78387	5.04332	1.8135	0	12.1774	0.296274	0	13.5032	0.00886792	0.662964	0.971154	0.991838	18.7819	0.16087	0.694482	na	na
Afi_v2_s2491G000020.1		na	na	35.2	0	0	0	0	0	0	0	0	0	na	na	na	na	na	na	na	na	na	na
Afi_v2_s2491G000030.1		na	na	35.2	3.14748	2.36307	7.92829	4.53899	4.11059	6.42698	6.15147	9.33264	5.23532	28.3858	0.0552262	0.548878	0.847545	0.951277	34.0314	0.263408	0.559077	0.415919	0.692566
Afi_v2_s2491G000040.1		na	na	35.2	0	0	0	0	0	0	0	0	0	na	na	na	na	na	na	na	na	na	na
Afi_v2_s2494G000010.1		na	na	35.2	0	0	0	0	0	0	0	0	0	na	na	na	na	na	na	na	na	na	na
Afi_v2_s2494G000020.1		na	na	35.2	0	0	0	0	0	0	0	0	0	na	na	na	na	na	na	na	na	na	na
Afi_v2_s2494G000030.1		na	na	35.2	0	0	0	0	0	0	0	0	0	na	na	na	na	na	na	na	na	na	na
Afi_v2_s2494G000040.1		na	na	35.2	0	0	0	0	0	0	0	0	0	na	na	na	na	na	na	na	na	na	na
Afi_v2_s2494G000050.1		na	na	35.2	0	0	0	0	0	0	0	0	0	na	na	na	na	na	na	na	na	na	na
Afi_v2_s2494G000060.1	Azfi_s0075.g037617	na	na	35.2	0	0	0	0	0	0	0	0	0	na	na	na	na	na	na	na	na	na	na
Afi_v2_s2495G000010.1	Azfi_s0250.g060200	na	na	35.2	0	0	0	0	0	0	0	0	0	na	na	na	na	na	na	na	na	na	na
Afi_v2_s2495G000020.1	Azfi_s0007.g010946	component SLD5 of GINS Dna replication fork maintenance complex (original description: none)	Cell cycle organisation.Dna replication.initiation.GINS Dna replication fork maintenance complex.component SLD5	13.2.2.5.4	0	0	0	0	0	0	0	0	0	na	na	na	na	na	na	na	na	na	na
Afi_v2_s2495G000030.1	Azfi_s0051.g031334	co-chaperone (Hsp40) (original description: none)	Protein homeostasis.protein quality control.cytosolic Hsp70 chaperone system.co-chaperone (Hsp40)	19.1.5.2	9.93941	25.9938	11.496	21.3501	30.3458	34.2274	21.9695	19.2578	40.1374	133.716	0.468879	0.449508	0.127642	0.378341	128.974	0.498208	0.454244	0.122862	0.346672
Afi_v2_s2495G000040.1		na	na	35.2	0	0	0	0	0	0	0	0	0	na	na	na	na	na	na	na	na	na	na
Afi_v2_s2495G000050.1	Azfi_s0161.g054079	CLE precursor polypeptide (original description: none)	Phytohormone action.signalling peptides.NCRP (non-cysteine-rich-peptide) category.CLE-peptide activity.CLE-precursor protein	11.10.1.10.1	0	0	0	0	0	0	0	0	0	na	na	na	na	na	na	na	na	na	na
Afi_v2_s2495G000060.2	Azfi_s0007.g010938	Universal stress protein A-like protein OS=Arabidopsis thaliana (sp|q8lgg8|uspal_arath : 82.4)	na	35.1	0	0	4.55877	2.52166	0	0	0	0	0	6.97391	-0.0443501	0.785404	0.806491	0.937165	4.29464	-0.294338	1.00042	0.141466	0.376243
Afi_v2_s2495G000070.1		na	na	35.2	0	0	0	0.168111	0	0.298929	0.25108	0.296274	0	0.46435	0.0941704	0.838289	0.577089	na	0.558919	0.113884	0.85714	0.519939	na
Afi_v2_s2495G000080.3	Azfi_s0007.g010938	na	na	35.2	39.9233	45.4436	35.6773	53.123	37.358	18.2347	56.8697	62.8101	82.02	229.437	-0.0719568	0.365172	0.796225	0.932669	322.654	0.671016	0.299483	0.00868336	0.0509505
Afi_v2_s2495G000090.1		na	na	35.2	0	0	0	0	0	0	0	0	0	na	na	na	na	na	na	na	na	na	na
Afi_v2_s2495G000100.3	Azfi_s0007.g010934	class phi glutathione S-transferase (original description: none)	Protein modification.S-glutathionylation.glutathione S-transferase activities.class phi glutathione S-transferase	18.8.1.5	12.9212	22.7218	22.7938	11.7678	16.926	8.66895	12.6796	3.25902	0	95.5984	-0.29258	0.442381	0.329061	0.632381	71.7017	-0.617445	0.693355	0.0845365	0.272719
Afi_v2_s2495G000110.1		na	na	35.2	0.828284	0	0	0	0	0	0	5.92549	0	0.817112	-0.147299	0.874024	0.398259	na	6.96816	0.211953	0.847434	0.325064	0.60657
Afi_v2_s2495G000120.1		na	na	35.2	0	0	0	0	0	0	0	0	0	na	na	na	na	na	na	na	na	na	na
Afi_v2_s2495G000130.1	Azfi_s3314.g115294	na	na	35.2	0.828284	0	1.78387	3.53033	0	0	0.12554	0	0	6.08332	0.0281945	0.764818	0.881926	0.964252	2.59262	-0.205245	0.89745	0.287639	na
Afi_v2_s2495G000140.1	Azfi_s0007.g010932	Pentatricopeptide repeat-containing protein At4g13650 OS=Arabidopsis thaliana (sp|q9svp7|pp307_arath : 370.0)	na	35.1	0	3.81726	0	3.02599	0	0	2.88742	4.29598	6.45689	6.82485	-0.0178539	0.782961	0.920931	0.97796	17.7405	0.325271	0.749857	0.260475	0.530699
Afi_v2_s2495G000150.1		na	na	35.2	6.29496	13.6331	22.7938	0	17.5305	3.73661	0	4.44411	7.50395	63.9925	-0.214874	0.613483	0.4507	0.739478	53.038	-0.518985	0.691739	0.130013	0.357986
Afi_v2_s2495G000160.1	Azfi_s0007.g010930	component beta-Tubulin of alpha-beta-Tubulin heterodimer (original description: none)	Cytoskeleton organisation.microtubular network.alpha-beta-Tubulin heterodimer.component beta-Tubulin	20.1.1.2	4.47273	1.63597	7.92829	2.18544	1.8135	0	8.28565	1.33323	0.523532	17.8591	-0.305335	0.707903	0.267037	0.56238	23.4784	-0.08987	0.619034	0.765285	0.912901
Afi_v2_s2495G000170.1	Azfi_s0007.g010928	na	na	35.2	0	0	0	0	0	0	0	0	0	na	na	na	na	na	na	na	na	na	na
Afi_v2_s2495G000180.1	Azfi_s0149.g053158	na	na	35.2	0.828284	1.63597	0.991036	4.37088	3.62699	7.32376	1.38094	6.51803	10.2961	18.8087	0.582838	0.752054	0.0780354	0.279992	22.1593	0.811476	0.825136	0.0340843	0.142346
Afi_v2_s2495G000190.1	Azfi_s0179.g056258	na	na	35.2	0	0	0	0	0	0	0	0	0	na	na	na	na	na	na	na	na	na	na
Afi_v2_s2495G000200.1	Azfi_s3307.g115288	Protein LIGHT-DEPENDENT SHORT HYPOCOTYLS 6 OS=Arabidopsis thaliana (sp|q9lmk2|lsh6_arath : 169.0)	na	35.1	0	0	0	0	0	0	0	0	0	na	na	na	na	na	na	na	na	na	na
Afi_v2_s2495G000210.1	Azfi_s2113.g109450	na	na	35.2	0	0	0	0	0.1209	0	0	0	0	0.125432	0.0268258	0.81887	0.869873	na	na	na	na	na	na
Afi_v2_s2495G000220.2	Azfi_s2113.g109448	lactoyl-glutathione lyase (GLX1) (original description: none)	Cellular respiration.glycolysis.methylglyoxal degradation.lactoyl-glutathione lyase (GLX1)	2.1.2.1	4.30708	4.36259	6.54084	0	0	0	6.52809	0	0	14.9961	-4.24862	3.0184	0.000188512	0.00254332	20.9625	-0.188337	0.702783	0.499317	0.757364
Afi_v2_s2495G000230.1	Azfi_s0745.g084813	STIG1/GRI precursor polypeptide (original description: none)	Phytohormone action.signalling peptides.CRP (cysteine-rich-peptide) category.STIG1-peptide activity.STIG1/GRI-precursor polypeptide	11.10.2.2.1	0	0	0	0	0	0	0	0	0	na	na	na	na	na	na	na	na	na	na
Afi_v2_s2495G000240.1	Azfi_s0267.g061054	na	na	35.2	0	0	0	0	0	0	1.50648	0.592549	0	na	na	na	na	na	2.11732	0.213855	0.922373	0.254149	na
Afi_v2_s2495G000250.1		na	na	35.2	0	0	0	0	0	0	0	0	0	na	na	na	na	na	na	na	na	na	na
Afi_v2_s2495G000260.1		na	na	35.2	0	0	0	0	0	0	0	0	0	na	na	na	na	na	na	na	na	na	na
Afi_v2_s2495G000270.1	Azfi_s0007.g010922	na	na	35.2	51.6849	79.0719	67.5887	81.3656	62.8679	91.7713	81.9778	88.4379	73.818	433.398	0.207465	0.276668	0.383804	0.685393	439.558	0.327094	0.258443	0.154605	0.395798
Afi_v2_s2495G000280.1		na	na	35.2	0	0	0	0	0	0	0	0	0	na	na	na	na	na	na	na	na	na	na
Afi_v2_s2495G000290.1	Azfi_s0093.g043166	Pentatricopeptide repeat-containing protein At2g13600 OS=Arabidopsis thaliana (sp|q9sit7|pp151_arath : 375.0)	na	35.1	0.49697	0	0	0	0.1209	0	3.76621	0	0	0.615699	-0.0690645	0.826926	0.679231	na	4.22035	0.164127	0.857638	0.397306	0.676717
Afi_v2_s2495G000300.1	Azfi_s0191.g057030	histone (H4) (original description: none)	Chromatin organisation.histones.histone (H4)	12.1.5	2.81617	0	2.7749	0.168111	0	5.23126	1.00432	0	0	10.8512	-0.00329704	0.715064	0.987857	0.996476	6.28999	-0.203006	0.812695	0.372924	0.653378
Afi_v2_s2495G000310.1		na	na	35.2	104.861	180.139	163.125	53.2911	19.5858	36.6188	62.2679	44.5893	32.459	552.426	-1.76734	0.400414	1.50389e-07	4.50873e-06	569.363	-1.4016	0.322947	4.55182e-07	9.52564e-06
Afi_v2_s2495G000320.1	Azfi_s0063.g035352	na	na	35.2	0	0	0	0	0	0	0	0	0	na	na	na	na	na	na	na	na	na	na
Afi_v2_s2495G000330.1	Azfi_s0191.g057028	component RPL28 of LSU proteome component (original description: none)	Protein biosynthesis.ribosome biogenesis.large ribosomal subunit (LSU).LSU proteome.component RPL28	17.1.2.1.29	18.0566	19.2681	11.0996	11.9359	8.82568	30.3413	18.831	8.29568	3.83923	99.0549	0.0412568	0.446595	0.888472	0.965756	77.5923	-0.251383	0.485413	0.432967	0.707252
Afi_v2_s2495G000340.2	Azfi_s0007.g010918	receptor component PYL/RCAR of cytoplasm-localized abscisic acid receptor complex (original description: none)	Phytohormone action.abscisic acid.perception and signalling.PYR/PYL-receptor.cytoplasm-localized receptor complex.receptor component PYL/RCAR	11.1.2.1.1.1	2.15354	1.99952	0	0	3.26429	6.12805	2.38526	0.148137	4.18825	13.5864	0.136412	0.709819	0.561519	0.816084	10.8517	0.113418	0.705634	0.669764	0.866423
Afi_v2_s2495G000350.1		na	na	35.2	312.926	350.461	259.652	1651.69	1250.83	1309.31	1626.88	1561.81	1530.11	5156.78	2.17696	0.167802	5.03838e-40	2.00528e-37	5716.51	2.42512	0.142961	4.76395e-66	3.48028e-63
Afi_v2_s2495G000360.1		na	na	35.2	0	0	0	0	0	0	0	0	0	na	na	na	na	na	na	na	na	na	na
Afi_v2_s2495G000370.1	Azfi_s0007.g010915	protease (Papain) (original description: none)	Protein homeostasis.proteolysis.cysteine-type peptidase activities.C1-class protease (Papain)	19.4.1.1	214.36	302.836	269.76	363.624	409.729	364.096	446.295	290.349	408.529	1926.41	0.504298	0.183889	0.00334865	0.028073	1921.16	0.575977	0.196369	0.00164279	0.0132213
Afi_v2_s2495G000380.1		na	na	35.2	0	0	0	0	0	0	0	0	0	na	na	na	na	na	na	na	na	na	na
Afi_v2_s2495G000390.1	Azfi_s0055.g033868	na	na	35.2	0	0	0	0	0	0	0	0	0	na	na	na	na	na	na	na	na	na	na
Afi_v2_s2495G000400.1		na	na	35.2	0	0	0	0	0	0	0	0	0	na	na	na	na	na	na	na	na	na	na
Afi_v2_s2495G000410.1		na	na	35.2	4.63839	3.63549	6.34263	8.57365	5.44049	17.039	10.4198	17.4802	4.71178	45.5103	0.404519	0.56065	0.199427	0.47764	47.386	0.547442	0.58118	0.115783	0.333848
Afi_v2_s2495G000420.1	Azfi_s0191.g057030	histone (H4) (original description: none)	Chromatin organisation.histones.histone (H4)	12.1.5	39.095	64.3482	48.1644	12.104	15.5961	54.1062	25.108	20.4429	17.4511	231.786	-0.462183	0.446426	0.131981	0.385388	209.059	-0.88401	0.374347	0.0030401	0.0219204
Afi_v2_s2495G000430.1		na	na	35.2	3.64445	7.45276	9.31574	14.7938	9.55108	7.32376	4.51945	10.6659	21.6393	52.0719	0.248906	0.508258	0.410491	0.707092	57.5151	0.400745	0.548049	0.230186	0.493938
Afi_v2_s2495G000440.1	Azfi_s0016.g014344	transcription factor (MYB) (original description: none)	Rna biosynthesis.transcriptional regulation.MYB transcription factor superfamily.transcription factor (MYB)	15.5.2.1	53.1758	80.8897	62.8317	102.211	94.06	146.475	56.9953	83.5493	64.0454	539.472	0.65159	0.286567	0.00741993	0.0526606	398.144	0.125641	0.276072	0.603115	0.82518
Afi_v2_s2495G000450.1	Azfi_s0116.g046328	na	na	35.2	0	0	0	0	0	0	0	0	0	na	na	na	na	na	na	na	na	na	na
Afi_v2_s2495G000460.1	Azfi_s0007.g010903	na	na	35.2	16.4	34.7189	41.8217	43.7088	18.9813	6.12805	18.0778	17.332	14.3099	161.075	-0.173497	0.458653	0.559868	0.815695	139.417	-0.490866	0.413216	0.113022	0.329493
Afi_v2_s2495G000470.1		Retrovirus-related Pol polyprotein from transposon TNT 1-94 OS=Nicotiana tabacum (sp|p10978|polx_tobac : 165.0)	na	35.1	0	0	0	0	0	0	0	0	0	na	na	na	na	na	na	na	na	na	na
Afi_v2_s2495G000480.1		na	na	35.2	0	0	0	0	0	0	0	0	0	na	na	na	na	na	na	na	na	na	na
Afi_v2_s2495G000490.1	Azfi_s0974.g094133	na	na	35.2	0	0	0	0	0	0	0	0	0	na	na	na	na	na	na	na	na	na	na
Afi_v2_s2495G000500.1		na	na	35.2	0	0	0	0	0	0	0	0	0	na	na	na	na	na	na	na	na	na	na
Afi_v2_s2496G000010.1	Azfi_s0104.g044765	Pentatricopeptide repeat-containing protein At3g02330, mitochondrial OS=Arabidopsis thaliana (sp|q9fwa6|pp207_arath : 398.0)	na	35.1	0	0	2.18028	0.168111	0	0	2.38526	1.03696	4.8863	2.30002	-0.170199	0.892266	0.338569	na	10.5808	0.275598	0.771549	0.303057	0.582972
Afi_v2_s2496G000020.20	Azfi_s0092.g043051	transcription factor (ARF) (original description: none)	Rna biosynthesis.transcriptional regulation.B3 transcription factor superfamily.transcription factor (ARF)	15.5.5.1	7.2889	9.81582	15.262	2.68977	6.64949	7.47323	6.65363	2.81461	12.3902	48.9029	-0.331029	0.534969	0.283109	0.58201	53.1959	-0.184474	0.511109	0.564226	0.801719
Afi_v2_s2496G000030.1	Azfi_s0007.g010949	Rna editing factor (MEF14) (original description: none)	Rna processing.organelle machinery.Rna editing.mitochondrial Rna editing factor activities (PPR-type).Rna editing factor (MEF14)	16.12.5.4.11	6.79193	0	9.31574	3.19411	5.80319	4.93233	0.878781	0	0	29.9129	-0.0313636	0.612921	0.906819	0.973244	16.1053	-0.656995	1.03117	0.0426324	0.168522
Afi_v2_s2496G000040.1	Azfi_s0007.g010717	na	na	35.2	11.4303	25.9938	5.74801	1.34489	2.29709	7.32376	0	8.14754	5.40983	53.81	-0.73031	0.709735	0.0416802	0.183961	55.4802	-0.453669	0.673908	0.174933	0.424456
Afi_v2_s2496G000050.1	Azfi_s4575.g120210	na	na	35.2	13.2525	2.54484	6.14442	5.88388	14.2662	10.612	7.65795	1.92578	8.37651	52.8222	0.175846	0.522863	0.553802	0.811774	39.163	-0.0614666	0.550182	0.84493	0.947246
Afi_v2_s2496G000060.1	Azfi_s0007.g010946	component SLD5 of GINS Dna replication fork maintenance complex (original description: none)	Cell cycle organisation.Dna replication.initiation.GINS Dna replication fork maintenance complex.component SLD5	13.2.2.5.4	0	0	0	0	0	0	0	0	0	na	na	na	na	na	na	na	na	na	na
Afi_v2_s2496G000070.2	Azfi_s0007.g010708	Chaperone protein dnaJ A6 OS=Oryza sativa subsp. japonica (sp|q0jb88|dja6_orysj : 205.0)	na	35.1	0	0	0	0	0	0	0	0	0	na	na	na	na	na	na	na	na	na	na
Afi_v2_s2497G000010.2	Azfi_s0007.g010967	transcription factor (WRKY) (original description: none)	Rna biosynthesis.transcriptional regulation.transcription factor (WRKY)	15.5.22	4.47273	11.0882	10.7032	32.6135	34.8191	12.1066	25.2336	27.2572	31.5864	106.608	0.880385	0.594887	0.0152006	0.0903887	111.363	1.25233	0.546097	0.00111245	0.0095816
Afi_v2_s2497G000020.1	Azfi_s0007.g010966	Plant UBX domain-containing protein 2 OS=Arabidopsis thaliana (sp|q9zu93|pux2_arath : 287.0)	na	35.1	54.6667	50.7151	39.245	62.0329	68.1874	74.1344	100.432	87.8453	105.404	349.075	0.397285	0.285803	0.102626	0.334327	438.851	0.974079	0.27324	4.67208e-05	0.000632067
Afi_v2_s2497G000030.1	Azfi_s0007.g010965	inositol polyphosphate kinase (ITPK) (original description: none)	Multi-process regulation.phosphoinositide lipid regulatory system.inositol polyphosphate kinase activities.inositol polyphosphate kinase (ITPK)	27.5.3.3	8.94547	1.27242	3.56773	3.02599	4.83599	8.07109	2.38526	0	4.53727	29.6283	0.0604894	0.565101	0.831215	0.94521	20.1735	-0.175231	0.668522	0.547622	0.789874
Afi_v2_s2497G000040.1		na	na	35.2	57.1516	47.6249	74.7241	42.532	21.1575	45.4372	48.333	23.4057	51.6551	286.419	-0.461214	0.351523	0.0950942	0.319321	296.803	-0.30648	0.329118	0.260072	0.530239
Afi_v2_s2497G000050.1	Azfi_s0007.g010963	na	na	35.2	56.1576	76.3453	76.7062	99.3535	71.4517	96.8531	64.6532	63.1064	93.5376	475.901	0.296401	0.264312	0.198674	0.476698	426.569	0.147263	0.268334	0.533731	0.780736
Afi_v2_s2497G000060.1		na	na	35.2	0	0	0	0	0	0	0	0	0	na	na	na	na	na	na	na	na	na	na
Afi_v2_s2497G000070.1		na	na	35.2	0	0	0	0	0	0	0	0	0	na	na	na	na	na	na	na	na	na	na
Afi_v2_s2497G000080.2	Azfi_s0007.g010958	na	na	35.2	17.394	11.8153	16.8476	22.1906	39.4133	21.8218	44.9434	22.3687	49.212	130.1	0.508133	0.432729	0.0957464	0.320767	162.942	1.0432	0.45555	0.00211125	0.0162822
Afi_v2_s2497G000090.1		na	na	35.2	0	0	0	0	0	0	0	0	0	na	na	na	na	na	na	na	na	na	na
Afi_v2_s2497G000100.4	Azfi_s0007.g010956	monosaccharide transporter (STP) (original description: none)	Solute transport.carrier-mediated transport.MFS superfamily.SP family.monosaccharide transporter (STP)	24.2.2.1.6	0	0	0	0	0	0	0	0	0	na	na	na	na	na	na	na	na	na	na
Afi_v2_s2497G000110.1	Azfi_s0024.g020471	Putative clathrin assembly protein At4g40080 OS=Arabidopsis thaliana (sp|q8l936|cap16_arath : 109.0)	na	35.1	0	0	0	0	0	0	0	0	0	na	na	na	na	na	na	na	na	na	na
Afi_v2_s2497G000120.1	Azfi_s0007.g010955	bifunctional methylthioribulose-1-phosphate dehydratase and enolase-phosphatase (original description: none)	Amino acid metabolism.biosynthesis.aspartate family.aspartate-derived amino acids.methionine.salvage pathway.bifunctional methylthioribulose-1-phosphate dehydratase and enolase-phosphatase	4.1.2.2.6.4.4	5.63233	9.45228	7.92829	9.41421	0	10.9109	13.4328	3.85157	8.72553	42.9543	-0.0355117	0.599171	0.896505	0.968208	48.3865	0.109787	0.501186	0.729372	0.895747
Afi_v2_s2497G000130.2	Azfi_s0007.g010954	na	na	35.2	42.0768	35.2643	70.9582	72.1195	65.4068	35.5726	47.2031	77.4757	37.6943	321.172	0.165611	0.342279	0.540783	0.804569	307.786	0.166911	0.334557	0.543327	0.787407
Afi_v2_s2499G000010.1		na	na	35.2	0	0	0	0	0	0	0	0	0	na	na	na	na	na	na	na	na	na	na
Afi_v2_s2499G000020.1		na	na	35.2	0	0.727098	0.198207	0.168111	0.1209	0	1.8831	0	0	1.21199	-0.0712079	0.823082	0.673551	na	2.76253	0.0546296	0.821947	0.765982	na
Afi_v2_s2499G000030.12	Azfi_s0052.g031669	metal chelator transporter (ZIF/TOM) (original description: none)	Solute transport.carrier-mediated transport.MFS superfamily.DHA-1 family.metal chelator transporter (ZIF/TOM)	24.2.2.2.1	0	0	0	0	0	0	0	0	0	na	na	na	na	na	na	na	na	na	na
Afi_v2_s2499G000040.1		na	na	35.2	0	0	0	0	0	0	0	0	0	na	na	na	na	na	na	na	na	na	na
Afi_v2_s249G000010.1	Azfi_s0019.g015199	pre-mRna splicing factor (SF1) (original description: none)	Rna processing.pre-mRna splicing.U2-type-intron-specific major spliceosome.U2 small nuclear ribonucleoprotein particle (snRNP).pre-mRna splicing factor (SF1)	16.4.1.2.9	1.1596	3.27194	0.594622	0	0	4.6334	0	0	0	9.58625	-0.0107099	0.716502	0.96044	0.988222	4.82022	-0.586115	1.19942	0.0387017	0.157233
Afi_v2_s249G000020.2		na	na	35.2	0	0	0	0	0	0	0	0	0	na	na	na	na	na	na	na	na	na	na
Afi_v2_s249G000030.1	Azfi_s2964.g113879	na	na	35.2	0	0	0	0	0	0	0	0	0	na	na	na	na	na	na	na	na	na	na
Afi_v2_s249G000040.1	Azfi_s2964.g113879	F-box protein At5g51380 OS=Arabidopsis thaliana (sp|q9fgn3|fb290_arath : 290.0)	na	35.1	2.98182	0	2.7749	0	0	0	0	0	3.66472	5.65547	-0.438788	1.18236	0.0675071	0.254732	9.25147	-0.0488777	0.753412	0.831129	0.942088
Afi_v2_s24G000010.1		na	na	35.2	0	0	0	0	0	0	0	0	0	na	na	na	na	na	na	na	na	na	na
Afi_v2_s24G000020.1		na	na	35.2	0	0	0	0	0	0	0	0	0	na	na	na	na	na	na	na	na	na	na
Afi_v2_s24G000030.1	Azfi_s0021.g015813	Pentatricopeptide repeat-containing protein At3g09040, mitochondrial OS=Arabidopsis thaliana (sp|q9ss83|pp220_arath : 477.0)	na	35.1	19.0505	26.5391	16.6494	19.1646	9.06748	0.149465	15.567	28.1461	18.1491	90.2129	-0.326794	0.591077	0.282877	0.58161	123.093	0.058271	0.388034	0.844147	0.947105
Afi_v2_s24G000040.1	Azfi_s0021.g015810	na	na	35.2	11.596	21.9947	15.262	18.8284	10.0347	51.4158	14.3116	8.29568	8.55102	128.515	0.329572	0.472493	0.280427	0.57904	78.3978	-0.284873	0.447654	0.366174	0.64766
Afi_v2_s24G000050.1	Azfi_s0021.g015808	na	na	35.2	23.6889	15.4508	8.91933	10.591	2.41799	20.6261	11.2986	3.40715	0	81.0418	-0.179744	0.507022	0.546794	0.807511	60.6267	-0.516152	0.674982	0.133544	0.363413
Afi_v2_s24G000060.1		na	na	35.2	3.31314	0.181775	1.78387	0	0	6.72591	1.12986	17.4802	0.872553	11.8691	0.0337684	0.714091	0.877056	0.962428	25.2686	0.462368	0.7446	0.152171	0.392817
Afi_v2_s24G000070.2		na	na	35.2	50.3597	62.1669	63.8227	82.0381	106.392	110.903	89.7612	78.0683	112.385	476.363	0.640531	0.272478	0.00637785	0.0469419	455.392	0.64409	0.263854	0.00566654	0.0362839
Afi_v2_s24G000080.1		na	na	35.2	0	0	0	0	0	0	0	0	0	na	na	na	na	na	na	na	na	na	na
Afi_v2_s24G000090.5	Azfi_s0021.g015804	protein kinase (LRR-V) (original description: none)	Protein modification.phosphorylation.TKL protein kinase superfamily.protein kinase (LRR-V)	18.4.1.5	27.996	39.6268	22.1992	18.156	13.1781	50.9674	11.5497	27.4054	57.2395	171.206	-0.0536151	0.41644	0.853738	0.953646	185.255	0.114103	0.416797	0.708516	0.886683
Afi_v2_s24G000100.2		na	na	35.2	383.827	427.17	339.529	210.979	258.967	194.603	313.348	257.61	286.197	1808.91	-0.678409	0.19255	0.000140557	0.00196805	1974.52	-0.296087	0.159679	0.0524786	0.195547
Afi_v2_s24G000110.1		na	na	35.2	1.65657	0	0	1.34489	0	0	1.8831	3.55529	0	2.97578	-0.0132665	0.802786	0.937834	na	7.15696	0.16068	0.787519	0.481759	0.744736
Afi_v2_s24G000120.1		na	na	35.2	0	0	0	0	0	0	0	0	0	na	na	na	na	na	na	na	na	na	na
Afi_v2_s24G000130.1		na	na	35.2	0	0	0	0	0	0	0	0	0	na	na	na	na	na	na	na	na	na	na
Afi_v2_s24G000140.1	Azfi_s0132.g049168	na	na	35.2	0	0	0	0	0	0	0	0	0	na	na	na	na	na	na	na	na	na	na
Afi_v2_s24G000150.1	Azfi_s0046.g030163	na	na	35.2	0	0	0	0	0	0	0	0	0	na	na	na	na	na	na	na	na	na	na
Afi_v2_s24G000160.1	Azfi_s0021.g015791	na	na	35.2	76.3678	92.3415	82.256	55.6447	66.2531	119.273	56.7442	87.8453	70.8513	490.471	-0.0218199	0.293786	0.929862	0.981398	460.832	-0.088091	0.256477	0.700151	0.882991
Afi_v2_s24G000170.1		na	na	35.2	2.31919	1.99952	4.55877	0	0	0	4.01729	2.96274	0	8.74021	-1.33396	2.0278	0.00553368	0.0420909	15.517	-0.0450556	0.659654	0.873763	0.957191
Afi_v2_s24G000180.1	Azfi_s0021.g015788	RSZ32/33 Rna splicing factor (original description: none)	Rna processing.pre-mRna splicing.spliceosome-associated non-snRNP factor activities.splicing factor (RSZ32|33)	16.4.6.5	70.0728	43.4441	93.9502	75.1455	76.2877	76.6753	60.2593	31.5532	30.5393	434.531	0.123204	0.293821	0.619249	0.849134	321.611	-0.464317	0.344471	0.0976189	0.299471
Afi_v2_s24G000190.1	Azfi_s0021.g015784	component ADA3 of SAGA transcription co-activator complex (original description: none)	Rna biosynthesis.Rna polymerase II-dependent transcription.SAGA transcription co-activator complex.HAT histone acetyltransferase module.component ADA3	15.3.4.1.3	74.5455	51.624	86.0219	107.255	84.6298	95.2089	78.5882	113.769	146.24	498.423	0.361462	0.268799	0.121286	0.368473	550.373	0.628727	0.292514	0.0123953	0.066628
Afi_v2_s24G000200.1		na	na	35.2	2.65051	1.81775	3.56773	10.9272	6.16589	0	6.52809	5.03666	0	25.2137	0.200562	0.657467	0.45619	0.744996	19.3849	0.125077	0.656067	0.666902	0.86416
Afi_v2_s24G000210.1		na	na	35.2	16.897	14.7237	19.8207	20.0052	21.0366	26.7542	23.476	23.1094	19.0216	119.067	0.241853	0.387654	0.398941	0.697754	116.152	0.286033	0.378448	0.331097	0.612147
Afi_v2_s24G000220.1	Azfi_s0079.g038406	Pentatricopeptide repeat-containing protein At3g09040, mitochondrial OS=Arabidopsis thaliana (sp|q9ss83|pp220_arath : 411.0)	na	35.1	5.46667	4.54436	2.37849	5.04332	5.92409	6.87537	0	0	1.22157	30.2506	0.166684	0.543845	0.57074	0.821794	13.09	-0.572702	0.904152	0.0715018	0.243624
Afi_v2_s24G000230.1	Azfi_s0306.g063964	na	na	35.2	0	0	0	0	0	4.33447	2.63634	0	4.01374	4.30151	0.269445	1.01148	0.164474	0.43421	6.7894	0.62471	1.25943	0.0317576	0.134779
Afi_v2_s24G000240.1		na	na	35.2	2.48485	0	0	0	0	0	0	0	0	2.45134	-0.235526	0.966366	0.209352	na	2.36151	-0.233137	0.940316	0.219569	na
Afi_v2_s24G000250.1	Azfi_s0010.g012398	Putative pentatricopeptide repeat-containing protein At1g69350, mitochondrial OS=Arabidopsis thaliana (sp|q9c507|pp111_arath : 392.0)	na	35.1	0	0	0	0	0	0	3.51513	0	0	na	na	na	na	na	3.49818	0.25643	0.963278	0.184422	0.434702
Afi_v2_s24G000260.2	Azfi_s0318.g064409	na	na	35.2	16.5657	21.6312	11.496	10.4229	21.1575	0	3.26405	6.3699	11.3432	81.5024	-0.148723	0.582076	0.602078	0.839471	69.117	-0.552992	0.5341	0.106683	0.317993
Afi_v2_s24G000270.10	Azfi_s0021.g015777	type-I inositol-polyphosphate 5-phosphatase (original description: none)	Multi-process regulation.phosphoinositide lipid regulatory system.inositol polyphosphate 5-phosphatase activities.type-I inositol-polyphosphate 5-phosphatase	27.5.4.1	110.162	141.057	157.971	138.187	174.458	149.166	184.795	245.315	176.256	870.701	0.174298	0.22311	0.39008	0.689395	1012.39	0.591042	0.22004	0.00334593	0.0238051
Afi_v2_s24G000280.1	Azfi_s0021.g015776	subunit 1 of Pol I Rna polymerase (original description: none)	Rna biosynthesis.Dna-dependent Rna polymerase (Pol) complexes.Pol I catalytic components.subunit 1	15.1.1.1	70.4041	48.5338	75.9134	36.8163	91.4002	165.009	104.701	64.1434	75.214	487.399	0.381188	0.373349	0.1796	0.450363	434.436	0.335508	0.275359	0.163839	0.40914
Afi_v2_s24G000290.1	Azfi_s0253.g060406	Retrovirus-related Pol polyprotein from transposon TNT 1-94 OS=Nicotiana tabacum (sp|p10978|polx_tobac : 155.0)	na	35.1	0	0	0	0	0	0	0	0	0	na	na	na	na	na	na	na	na	na	na
Afi_v2_s24G000300.1	Azfi_s0021.g015775	Protein LURP-one-related 15 OS=Arabidopsis thaliana (sp|q9lzx1|lor15_arath : 156.0)	na	35.1	8.61415	33.2647	12.8835	0	0	0	0	3.40715	0	54.2677	-8.62136	1.48874	8.21027e-10	3.57124e-08	55.9841	-1.60704	1.2235	0.00204553	0.0158667
Afi_v2_s24G000310.1		na	na	35.2	0	0	0	0	0	0	0	0	0	na	na	na	na	na	na	na	na	na	na
Afi_v2_s24G000320.1	Azfi_s0010.g012398	Pentatricopeptide repeat-containing protein At3g09040, mitochondrial OS=Arabidopsis thaliana (sp|q9ss83|pp220_arath : 404.0)	na	35.1	1.49091	1.27242	1.98207	8.23743	3.14339	5.97858	6.77917	0	3.83923	22.0894	0.542201	0.704238	0.0977028	0.324588	15.2434	0.22649	0.697404	0.431422	0.705732
Afi_v2_s24G000330.1	Azfi_s0021.g015771	na	na	35.2	63.7779	66.3477	90.7789	40.0104	38.8088	39.907	40.675	44.293	63.1728	337.636	-0.666474	0.302276	0.00828659	0.0574325	362.416	-0.357949	0.288308	0.150715	0.390692
Afi_v2_s24G000340.1		na	na	35.2	136.17	139.058	92.761	161.218	212.058	190.119	120.268	89.4748	86.5572	933.214	0.538889	0.237676	0.0111338	0.071788	653.869	-0.174992	0.239043	0.418729	0.695372
Afi_v2_s24G000350.5	Azfi_s0021.g015766	E3 ubiquitin ligase BIG BROTHER-related OS=Arabidopsis thaliana (sp|q9lt17|bbr_arath : 130.0)	na	35.1	29.9839	40.7175	20.8118	9.41421	18.3768	10.3131	16.4458	12.7398	14.8334	129.226	-0.702421	0.484366	0.031328	0.150833	132.452	-0.621334	0.414825	0.0468921	0.180775
Afi_v2_s24G000360.1		na	na	35.2	7.45455	3.27194	13.2799	3.19411	4.23149	0	6.52809	9.62891	9.42357	31.1807	-0.348541	0.682623	0.232005	0.520574	49.0742	0.0837972	0.502908	0.791415	0.925467
Afi_v2_s24G000370.1		na	na	35.2	2.65051	0	3.17132	0	0	6.27751	2.5108	0	0	11.9461	0.010134	0.729409	0.961239	0.988222	8.00522	-0.101883	0.766152	0.654867	0.857211
Afi_v2_s24G000380.1		na	na	35.2	0	3.27194	0	0	4.71509	0	0	0	0	8.15444	0.0336767	0.774743	0.855677	0.954483	3.15801	-0.258223	0.965433	0.181769	0.431328
Afi_v2_s24G000390.1	Azfi_s0021.g015762	E3 ubiquitin ligase (PUB) (original description: none)	Protein homeostasis.ubiquitin-proteasome system.ubiquitin-fold protein conjugation.ubiquitin conjugation (ubiquitylation).ubiquitin-ligase E3 activities.U-Box E3 ligase activities.E3 ubiquitin ligase (PUB)	19.2.2.1.5.2.1	128.384	125.97	119.915	269.986	166.237	210.297	207.016	194.356	246.583	1020.02	0.705066	0.225387	0.000509876	0.00594233	1021.24	0.822266	0.192965	4.77417e-06	8.11105e-05
Afi_v2_s24G000400.3		na	na	35.2	14.2465	12.906	8.52291	7.56499	2.1762	18.8325	17.199	5.33294	16.055	63.7522	-0.103781	0.510965	0.724551	0.902731	73.3671	0.0969479	0.462014	0.757435	0.910099
Afi_v2_s24G000410.2		na	na	35.2	10.7677	5.99856	7.73008	90.7798	108.326	27.8004	35.4023	87.1046	58.112	254.695	2.85173	0.570894	2.3704e-09	9.7511e-08	209.71	2.65676	0.47972	1.82653e-10	7.05673e-09
Afi_v2_s24G000420.1		na	na	35.2	0	0	0	0	0	0	0	0	0	na	na	na	na	na	na	na	na	na	na
Afi_v2_s24G000430.1	Azfi_s0021.g015756	meiotic crossover accessory protein (FLIP) (original description: none)	Cell cycle organisation.mitosis and meiosis.meiotic recombination.meiotic crossover.FIGL1-FLIP meiotic crossover regulator complex.component FLIP	13.3.6.5.5.2	30.3152	25.2667	17.8387	11.4315	21.6411	18.982	13.8094	13.9249	7.32944	125.24	-0.244675	0.406256	0.401304	0.699391	105.878	-0.574371	0.447596	0.0754728	0.253289
Afi_v2_s24G000440.4	Azfi_s0021.g015754	F-box/LRR-repeat protein 4 OS=Arabidopsis thaliana (sp|q9c5d2|fbl4_arath : 82.0)	na	35.1	11.7616	29.9928	22.992	18.3241	18.135	28.2488	15.1904	24.887	18.6726	129.124	0.0132836	0.40485	0.963294	0.988567	122.243	-0.0173552	0.403193	0.954031	0.983935
Afi_v2_s24G000450.1	Azfi_s0021.g015746	heavy chain of clathrin triskelion (original description: none)	Vesicle trafficking.clathrin coated vesicle (CCV) machinery.clathrin triskelion structure.heavy chain	22.1.1.1	607.96	627.667	766.467	923.433	1053.04	932.36	930.378	853.714	595.604	4914.17	0.534895	0.145424	0.000123904	0.00176121	4340.24	0.322966	0.167753	0.0430509	0.169712
Afi_v2_s24G000460.1		na	na	35.2	0	0	0	0	0	0	0	0	0	na	na	na	na	na	na	na	na	na	na
Afi_v2_s24G000470.1	Azfi_s0021.g015744	protein kinase (LRR-IX) (original description: none)	Protein modification.phosphorylation.TKL protein kinase superfamily.protein kinase (LRR-IX)	18.4.1.9	55.8263	85.0705	51.9303	9.75043	0.1209	22.2702	8.28565	22.0724	19.1962	222.641	-0.602996	0.818485	0.065833	0.250553	235.278	-1.4785	0.470596	4.88381e-05	0.000656293
Afi_v2_s24G000480.1		na	na	35.2	0	0	0	0	0	0	0	0	0	na	na	na	na	na	na	na	na	na	na
Afi_v2_s24G000490.7	Azfi_s0078.g038198	hydroxycinnamaldehyde dehydrogenase (original description: none)	Cell wall organisation.cell wall hydroxycinnamic acids.hydroxycinnamaldehyde dehydrogenase	21.5.1	31.6404	31.2652	35.8755	44.5494	68.5501	58.5901	64.6532	64.7359	60.9042	271.18	0.604376	0.331272	0.0239785	0.125407	289.123	0.874726	0.296995	0.00058617	0.00557121
Afi_v2_s24G000500.1		na	na	35.2	0	0	0.991036	4.37088	5.92409	0	6.27701	0	2.09413	11.4755	0.340398	0.878935	0.159313	0.427484	9.3538	0.341798	0.861063	0.181485	0.431328
Afi_v2_s24G000510.3	Azfi_s0021.g015739	bifunctional GTP cyclohydrolase II (RibA) and DHBP synthase (RibB) (original description: none)	Coenzyme metabolism.FMN/FAD biosynthesis.bifunctional GTP cyclohydrolase II (RibA) and DHBP synthase (RibB)	7.10.2	20.5414	33.083	29.1365	22.1906	23.2127	22.5692	24.3548	9.48078	12.2157	150.364	-0.149536	0.362655	0.590882	0.832993	125.707	-0.440164	0.425703	0.159598	0.402931
Afi_v2_s24G000520.1		na	na	35.2	0	0	0	0	0	0	0	0	0	na	na	na	na	na	na	na	na	na	na
Afi_v2_s24G000530.1	Azfi_s0021.g015739	na	na	35.2	10.7677	0.908873	7.73008	4.37088	0	5.67965	13.3073	0	18.8471	29.0853	-0.165431	0.64792	0.535244	0.800779	51.1967	0.199244	0.636762	0.513726	0.767237
Afi_v2_s24G000540.1		na	na	35.2	93.9274	93.0686	75.9134	74.6412	111.711	95.6573	57.4974	59.403	49.91	544.992	0.105752	0.255868	0.63894	0.859841	421.593	-0.455923	0.250599	0.04191	0.166562
Afi_v2_s24G000550.1		na	na	35.2	0	0	0	0	5.80319	0	0	0	0	6.02074	0.311233	1.06741	0.124983	0.374126	na	na	na	na	na
Afi_v2_s24G000560.1		na	na	35.2	0.331314	0.363549	0.396415	0.672443	1.209	0	0.502161	0.296274	0.349021	3.00215	0.0556186	0.76096	0.775194	na	2.21023	0.0137817	0.769701	0.949075	na
Afi_v2_s24G000570.5	Azfi_s0021.g015733	Rna-binding KH domain-containing protein RCF3 OS=Arabidopsis thaliana (sp|q8w4b1|rcf3_arath : 171.0)	na	35.1	49.5314	40.5357	52.3267	102.716	50.7779	39.4587	42.5581	41.4784	68.2336	334.76	0.301275	0.344685	0.268737	0.564865	291.93	0.150619	0.301002	0.557451	0.796458
Afi_v2_s24G000580.1	Azfi_s0352.g066625	Patatin-type lipase (original description: none)	Lipid metabolism.lipid degradation.triacylglycerol lipase activities.diacyl-/triacylglycerol lipase activities.lipase (Patatin/SDP)	5.7.1.2.1	29.8182	19.6316	18.6315	39.1698	19.8276	46.9319	27.1167	18.0727	11.6922	173.432	0.380102	0.39711	0.192653	0.467704	122.811	-0.091538	0.395451	0.759441	0.911057
Afi_v2_s24G000590.1		na	na	35.2	4.14142	7.8163	0	29.0832	50.657	28.9961	14.5627	17.0358	20.5922	122.222	1.88063	1.001	0.00046774	0.00553227	65.115	0.8927	0.765716	0.0245206	0.111075
Afi_v2_s24G000600.1	Azfi_s0021.g015730	na	na	35.2	9.60809	2.72662	12.8835	15.4662	6.52859	2.0925	17.3245	7.85127	20.0687	49.0752	-0.00923649	0.537375	0.974479	0.993386	70.1595	0.426339	0.528117	0.201877	0.45525
Afi_v2_s24G000610.1	Azfi_s0021.g015729	Developmentally-regulated G-protein 2 OS=Arabidopsis thaliana (sp|q9cai1|drg2_arath : 688.0)	na	35.1	56.489	60.7127	45.3895	41.5234	60.0872	42.2985	47.5797	38.5157	39.2649	306.394	-0.0976359	0.302867	0.699213	0.891374	283.322	-0.208091	0.283284	0.397857	0.677038
Afi_v2_s24G000620.3	Azfi_s0021.g015728	ubiquitin protease (USP7) (original description: none)	Dna damage response.nucleotide excision repair (NER).transcription-coupled nucleotide excision repair (TC-NER).ubiquitin protease (USP7)	14.6.2.3	135.01	121.971	159.359	251.83	234.908	286.823	248.319	248.278	268.746	1190.23	0.835595	0.198865	4.69627e-06	0.000103984	1181.19	0.915424	0.185618	1.35908e-07	3.17949e-06
Afi_v2_s24G000630.1	Azfi_s0021.g015726	na	na	35.2	12.7556	9.9976	3.96415	5.54766	0.241799	4.03554	2.25972	0.296274	8.202	36.2191	-0.375811	0.644086	0.216996	0.500011	36.5769	-0.355009	0.634932	0.275409	0.549622
Afi_v2_s24G000640.1	Azfi_s0021.g015725	M1 neutral/aromatic-hydroxyl amino acid aminopeptidase (original description: none)	Protein homeostasis.proteolysis.metallopeptidase activities.aminopeptidase activities.M1-class neutral/aromatic-hydroxyl amino acid aminopeptidase	19.4.5.6.5	14.0808	20.5405	15.6584	22.3587	12.9363	5.38073	8.91335	16.1469	15.3569	90.7511	-0.11726	0.456376	0.691909	0.8875	89.6105	-0.11032	0.418005	0.718007	0.891457
Afi_v2_s24G000650.1		na	na	35.2	0	0	0	0	0	0	0	0	0	na	na	na	na	na	na	na	na	na	na
Afi_v2_s24G000660.1	Azfi_s0021.g015725	M1 neutral/aromatic-hydroxyl amino acid aminopeptidase (original description: none)	Protein homeostasis.proteolysis.metallopeptidase activities.aminopeptidase activities.M1-class neutral/aromatic-hydroxyl amino acid aminopeptidase	19.4.5.6.5	8.94547	24.7213	18.2351	17.1473	28.7741	23.4659	30.1296	18.0727	20.2432	121.555	0.226131	0.424753	0.443185	0.734031	119.387	0.278799	0.418851	0.365121	0.647063
Afi_v2_s24G000670.1		na	na	35.2	0	0	0	0	0	0	0	0	0	na	na	na	na	na	na	na	na	na	na
Afi_v2_s24G000680.1	Azfi_s0021.g015717	EPF/EPFL precursor polypeptide (original description: none)	Phytohormone action.signalling peptides.CRP (cysteine-rich-peptide) category.EPF/EPFL-peptide activity.EPF/EPFL-precursor polypeptide	11.10.2.3.1	6.29496	6.18033	0	0	0	0	0	0	0	12.3727	-1.35411	2.14574	0.00531975	0.0408147	11.9476	-1.55692	2.11108	0.00291754	0.0212463
Afi_v2_s24G000690.1		na	na	35.2	0	0	0	0	0	0	0	0	0	na	na	na	na	na	na	na	na	na	na
Afi_v2_s24G000700.1	Azfi_s0700.g082621	Retrovirus-related Pol polyprotein from transposon RE1 OS=Arabidopsis thaliana (sp|q94hw2|polr1_arath : 231.0)	na	35.1	0	0	0	0	0	0	0	0	0	na	na	na	na	na	na	na	na	na	na
Afi_v2_s24G000710.1		na	na	35.2	0	0	0	0	0	0	0	0	0	na	na	na	na	na	na	na	na	na	na
Afi_v2_s24G000720.1		na	na	35.2	0	0	0	0	0	0	0	0	0	na	na	na	na	na	na	na	na	na	na
Afi_v2_s24G000730.1		na	na	35.2	26.8364	9.08873	40.8307	34.1265	60.9335	44.9888	43.4369	23.4057	30.1903	217.376	0.501386	0.442435	0.102788	0.334639	171.718	0.24907	0.415939	0.416505	0.69333
Afi_v2_s24G000740.2	Azfi_s0021.g015707	na	na	35.2	37.1071	42.1717	39.245	57.1577	37.4789	78.17	62.6446	47.7002	40.3119	290.515	0.3884	0.328721	0.14394	0.405738	266.878	0.337863	0.296526	0.183595	0.433855
Afi_v2_s24G000750.3	Azfi_s0021.g015705	uracil repair Dna glycosylase (UNG) (original description: none)	Dna damage response.base excision repair (BER).uracil repair Dna glycosylase (UNG)	14.5.9	85.4789	51.0786	89.9861	175.171	158.862	114.49	152.908	112.14	181.316	676.44	0.826635	0.29684	0.000914553	0.00979791	672.638	0.923805	0.283286	0.000170743	0.00191366
Afi_v2_s24G000760.1	Azfi_s0021.g015703	component RRP42 of exosome EXO9 core complex (original description: none)	Rna processing.Rna surveillance.exosome complex.EXO9 core complex.component RRP42	16.8.1.1.3	7.62021	12.3607	6.73905	5.04332	14.9916	6.57644	11.0475	1.92578	15.5314	53.5444	0.013889	0.493756	0.962332	0.988529	54.6436	0.0703571	0.520029	0.824104	0.938963
Afi_v2_s24G000770.1	Azfi_s0179.g056258	na	na	35.2	0	0	0	0	0	0	0	0	0	na	na	na	na	na	na	na	na	na	na
Afi_v2_s24G000780.1	Azfi_s0021.g015702	regulatory subunit of acetolactate synthase complex (original description: none)	Amino acid metabolism.biosynthesis.aspartate family.aspartate-derived amino acids.isoleucine.acetolactate synthase complex.regulatory subunit	4.1.2.2.8.3.2	41.4142	23.8125	28.1454	12.9445	34.2146	23.7649	20.9652	13.7768	16.753	164.12	-0.190136	0.397689	0.510024	0.783819	141.479	-0.490203	0.389363	0.103022	0.310477
Afi_v2_s24G000790.1	Azfi_s0021.g015701	regulatory component RPT3 of 26S proteasome (original description: none)	Protein homeostasis.ubiquitin-proteasome system.26S proteasome.19S regulatory particle.ATPase components.regulatory component RPT3	19.2.6.2.1.3	20.8728	21.6312	21.01	52.7868	73.9906	49.1738	54.2334	56.2921	36.9962	240.929	1.2013	0.40217	0.000116863	0.00167458	211.596	1.05386	0.370694	0.000421957	0.00421747
Afi_v2_s24G000800.2	Azfi_s0021.g015700	component TRS33 of TRAPP-I/II/III complex-shared components (original description: none)	Vesicle trafficking.target membrane tethering.TRAPP (Trafficking-Protein-Particle) complexes.core components.component TRAPPC6/TRS33	22.6.6.1.6	7.2889	13.9966	3.17132	7.90121	0	5.23126	5.39823	8.44382	4.36276	37.3219	-0.179726	0.628775	0.514244	0.787189	42.1321	-0.118899	0.527434	0.708067	0.886683
Afi_v2_s24G000810.1	Azfi_s0021.g015698	E3 ubiquitin-protein ligase WAV3 OS=Arabidopsis thaliana (sp|q9lta6|wav3_arath : 82.8)	na	35.1	13.2525	20.5405	34.6863	20.3414	18.135	33.4801	26.3634	30.3681	34.5531	139.81	0.0516875	0.404423	0.857902	0.956026	158.872	0.325648	0.387128	0.27444	0.548199
Afi_v2_s24G000820.1		na	na	35.2	0	0	0	0	0	0	0	0	0	na	na	na	na	na	na	na	na	na	na
Afi_v2_s24G000830.1		na	na	35.2	0	0	0	0	0	0	0	0	0	na	na	na	na	na	na	na	na	na	na
Afi_v2_s24G000840.1	Azfi_s0021.g015694	chromatin remodeling factor (SMARCAL1) (original description: none)	Chromatin organisation.chromatin remodeling complexes.ATPase modules.SMARCAL1-like group.chromatin remodeling factor (SMARCAL1)	12.4.1.6.1	53.0102	47.9885	48.1644	35.8076	20.1903	30.6402	31.6361	34.2197	26.1766	234.325	-0.523452	0.344151	0.0556198	0.223321	236.417	-0.446397	0.304076	0.0841582	0.272156
Afi_v2_s24G000850.3	Azfi_s0021.g015693	Uncharacterized exonuclease domain-containing protein At3g15140 OS=Arabidopsis thaliana (sp|q8w566|y3514_arath : 89.0)	na	35.1	11.9273	17.2686	18.8297	3.02599	9.67198	20.4766	2.88742	3.11088	15.1824	80.7751	-0.192297	0.492589	0.520613	0.791629	67.6172	-0.455633	0.55453	0.178322	0.428016
Afi_v2_s24G000860.1		na	na	35.2	8.61415	1.4542	12.6853	4.7071	0.725398	15.0959	4.01729	7.40686	0.174511	42.7834	-0.030882	0.576153	0.912189	0.975158	33.4457	-0.218334	0.626717	0.481128	0.744174
Afi_v2_s24G000870.1		na	na	35.2	18.3879	19.4499	27.5508	17.1473	36.7535	25.2595	16.6968	18.0727	12.0412	144.783	0.173776	0.391485	0.544667	0.806115	110.168	-0.221569	0.391257	0.457843	0.727408
Afi_v2_s24G000880.1		na	na	35.2	9.77375	7.99808	6.34263	13.4489	21.762	22.1208	10.922	10.9621	4.71178	81.7661	0.673111	0.519342	0.0431483	0.18794	50.1778	0.104142	0.486359	0.742105	0.902657
Afi_v2_s24G000890.9	Azfi_s0021.g015690	1-deoxy-D-xylulose 5-phosphate synthase (DXS) (original description: none)	Secondary metabolism.terpenoids.methylerythritol phosphate (MEP) pathway.1-deoxy-D-xylulose 5-phosphate synthase (DXS)	9.1.2.2	128.55	119.244	108.618	141.045	198.034	135.415	158.808	187.245	188.646	832.486	0.370087	0.234214	0.0786049	0.281338	888.738	0.620065	0.200122	0.00084947	0.00762294
Afi_v2_s24G000900.3	Azfi_s0185.g056615	Ribose-phosphate pyrophosphokinase 1 OS=Spinacia oleracea (sp|q9xg98|kprs1_spiol : 600.0) & Enzyme classification.EC_2 transferases.EC_2.7 transferase transferring phosphorus-containing group(50.2.7 : 326.0) (original description: none)	Enzyme classification.EC_2 transferases.EC_2.7 transferase transferring phosphorus-containing group	50.2.7	42.5738	43.8077	37.8576	51.9462	21.762	15.6938	44.0646	53.4775	43.6276	212.677	-0.250508	0.39155	0.384271	0.685522	263.323	0.220379	0.287176	0.375203	0.655362
Afi_v2_s24G000910.1	Azfi_s0185.g056615	Ribose-phosphate pyrophosphokinase 2, chloroplastic OS=Spinacia oleracea (sp|q9xg99|kprs2_spiol : 83.2)	na	35.1	0	0	0	0	0	0	0	0	0	na	na	na	na	na	na	na	na	na	na
Afi_v2_s24G000920.1	Azfi_s0021.g015684	F-box/kelch-repeat protein At5g60570 OS=Arabidopsis thaliana (sp|q9fkj0|fk132_arath : 229.0)	na	35.1	31.9718	29.2657	48.1644	61.0242	39.5342	26.0068	31.2595	29.4793	33.506	235.526	0.146615	0.358405	0.596213	0.836127	200.64	-0.0732154	0.323596	0.78552	0.922399
Afi_v2_s24G000930.1		na	na	35.2	1.1596	0.363549	0	0	0	0	4.89607	2.51833	0	1.50647	-0.194176	0.917884	0.283153	na	8.95231	0.286524	0.795923	0.271861	0.54467
Afi_v2_s24G000940.1	Azfi_s0061.g035099	na	na	35.2	8.61415	5.81678	6.34263	13.9532	11.0019	18.982	21.844	13.7768	12.5648	64.6718	0.51342	0.514679	0.110393	0.350021	68.9261	0.736054	0.527806	0.0364345	0.149557
Afi_v2_s24G000950.1		na	na	35.2	478.085	277.024	426.938	293.185	285.686	199.834	204.882	154.211	223.199	1952.59	-0.476904	0.22575	0.0194391	0.108282	1720.34	-0.81646	0.22021	4.91878e-05	0.00066044
Afi_v2_s24G000960.1	Azfi_s0021.g015677	plastidial protease (EGY) (original description: none)	Protein modification.targeting peptide maturation.plastid.plastidial protease (EGY)	18.10.3.1	77.693	82.1621	95.7341	110.953	91.2793	112.995	65.4064	79.1052	58.6355	569.716	0.272014	0.233218	0.195037	0.47038	451.789	-0.181421	0.245445	0.411658	0.689123
Afi_v2_s24G000970.2	Azfi_s0021.g015676	P-loop NTPase domain-containing protein LPA1 homolog 1 OS=Arabidopsis thaliana (sp|q9fjh9|lpah1_arath : 561.0)	na	35.1	10.2707	7.63453	7.13546	16.643	6.28679	22.5692	17.9522	19.1097	14.1354	70.2451	0.368606	0.504587	0.235148	0.524707	76.3218	0.656711	0.486198	0.0515418	0.193121
Afi_v2_s24G000980.1	Azfi_s0021.g015675	na	na	35.2	3.47879	2.18129	0	0	0	0	3.01296	0	0	5.60693	-0.434722	1.17787	0.0687971	0.257437	8.4099	-0.0770894	0.759548	0.735576	0.898683
Afi_v2_s24G000990.1		na	na	35.2	0	0	0	0	5.80319	0	0	0	0	6.02074	0.311233	1.06741	0.124983	0.374126	na	na	na	na	na
Afi_v2_s24G001000.1		na	na	35.2	0	0	0	0	0	0	0	0	0	na	na	na	na	na	na	na	na	na	na
Afi_v2_s24G001010.1		na	na	35.2	8.28284	6.36211	23.9831	14.1213	7.61668	0	5.52377	11.7028	12.9138	59.9592	-0.179257	0.604995	0.525773	0.7949	67.7133	-0.0995116	0.488882	0.753249	0.907989
Afi_v2_s24G001020.1	Azfi_s0021.g015672	na	na	35.2	20.5414	6.54388	11.0996	1.00866	0.241799	12.4056	7.03025	10.2215	2.44315	51.2133	-0.367672	0.652246	0.222821	0.507846	56.4886	-0.345593	0.53652	0.294289	0.572824
Afi_v2_s24G001030.1	Azfi_s0034.g025284	Pentatricopeptide repeat-containing protein At2g13600 OS=Arabidopsis thaliana (sp|q9sit7|pp151_arath : 371.0)	na	35.1	122.752	118.517	150.638	235.859	180.261	178.909	310.21	375.231	324.59	986.441	0.546615	0.21376	0.0050607	0.0391439	1409.97	1.41031	0.189794	3.02269e-15	2.05851e-13
Afi_v2_s24G001040.1		na	na	35.2	4.30708	2.72662	7.33367	5.04332	12.9363	0	4.14283	4.59225	1.57059	32.5922	0.0720141	0.620553	0.787339	0.929263	24.1769	-0.109505	0.574685	0.725948	0.894496
Afi_v2_s24G001050.1		na	na	35.2	0	0	0	0	0	0	0	0	0	na	na	na	na	na	na	na	na	na	na
Afi_v2_s24G001060.1	Azfi_s0021.g015666	pepsin-type protease (original description: none)	Protein homeostasis.proteolysis.aspartic-type peptidase activities.A1-class protease (Pepsin)	19.4.3.1	0	0	0	0	0	0	0	0	0	na	na	na	na	na	na	na	na	na	na
Afi_v2_s24G001070.1	Azfi_s0021.g015665	aspartate aminotransferase (original description: none)	Nutrient uptake.nitrogen assimilation.aspartate aminotransferase	25.1.7	446.776	515.149	409.298	225.605	170.348	211.642	344.859	349.011	326.16	1966.53	-1.07161	0.185655	4.59945e-10	2.10411e-08	2353.17	-0.299046	0.15104	0.0393128	0.158952
Afi_v2_s24G001080.1		na	na	35.2	0	0	0	0	0	0	0	0	0	na	na	na	na	na	na	na	na	na	na
Afi_v2_s24G001090.3	Azfi_s0021.g015663	subunit alpha of pyruvate dehydrogenase E1 component subcomplex (original description: none)	Cellular respiration.pyruvate oxidation.mitochondrial pyruvate dehydrogenase complex.component E1 heterodimer.subunit alpha	2.2.1.1.1	101.879	106.156	99.1036	175.171	180.745	152.454	165.839	110.807	152.173	816.834	0.664805	0.21205	0.000580738	0.00667052	731.204	0.506122	0.219615	0.0119388	0.0646061
Afi_v2_s24G001100.2	Azfi_s0021.g015659	protein folding catalyst (original description: none)	Protein modification.protein folding.protein folding catalyst (Cyclophilin)	18.12.1	12.4243	7.08921	7.13546	2.52166	3.02249	16.5906	9.91768	6.07362	1.57059	48.4198	-0.0745903	0.534539	0.797354	0.933373	43.2074	-0.182607	0.538142	0.567913	0.804301
Afi_v2_s24G001110.1		na	na	35.2	0	0	0	0	0	0	0	0	0	na	na	na	na	na	na	na	na	na	na
Afi_v2_s24G001120.1		na	na	35.2	23.0263	21.0858	34.2899	30.5962	11.0019	24.8111	34.5236	17.7765	22.6864	143.834	-0.112597	0.401783	0.696421	0.890167	150.984	0.0239094	0.367017	0.933999	0.977458
Afi_v2_s24G001130.1	Azfi_s0021.g015653	UBP1-associated protein 2C OS=Arabidopsis thaliana (sp|q9lka4|uba2c_arath : 223.0)	na	35.1	103.867	118.699	176.008	314.703	301.524	268.438	200.613	214.503	215.695	1286.11	1.06056	0.240783	6.75683e-07	1.78389e-05	1026.35	0.677033	0.223979	0.000916033	0.00815199
Afi_v2_s24G001140.1		na	na	35.2	0	0.727098	1.58566	0	0	0	0	1.77765	0	2.2758	-0.228649	0.957724	0.220062	na	4.04986	-0.0151822	0.793613	0.939181	0.978659
Afi_v2_s24G001150.1	Azfi_s0021.g015649	CDC20-type (APC/C)-dependent ubiquitination activator protein (original description: none)	Cell cycle organisation.mitosis and meiosis.metaphase to anaphase transition.Anaphase-Promoting Complex/Cyclosome (APC/C)-dependent ubiquitination.activator protein (CDC20)	13.3.4.1.4	9.77375	16.1779	9.31574	6.89254	7.49578	0	9.79214	7.11058	6.28238	49.5367	-0.302035	0.631993	0.304275	0.605144	57.3617	-0.236654	0.473715	0.457591	0.727151
Afi_v2_s24G001160.1	Azfi_s0326.g065205	Rna-directed Dna polymerase homolog OS=Oenothera berteroana (sp|p31843|rrpo_oenbe : 139.0)	na	35.1	0	0	0	0	0	0	0	0	0	na	na	na	na	na	na	na	na	na	na
Afi_v2_s24G001170.1		na	na	35.2	0	0	0	0	0	0	0	0	0	na	na	na	na	na	na	na	na	na	na
Afi_v2_s24G001180.1	Azfi_s0021.g015647	CDC20-type (APC/C)-dependent ubiquitination activator protein (original description: none)	Cell cycle organisation.mitosis and meiosis.metaphase to anaphase transition.Anaphase-Promoting Complex/Cyclosome (APC/C)-dependent ubiquitination.activator protein (CDC20)	13.3.4.1.4	15.903	27.0844	56.0927	17.6516	4.47329	24.6617	18.831	4.74039	19.0216	144.277	-0.483698	0.512189	0.129715	0.382064	137.525	-0.593035	0.507131	0.0809326	0.26508
Afi_v2_s24G001190.1	Azfi_s0021.g015646	na	na	35.2	88.4607	98.5218	84.4363	116.501	177.239	171.735	69.6748	86.2158	67.7101	738.611	0.676607	0.251506	0.00221722	0.020205	488.252	-0.142558	0.236697	0.506777	0.762775
Afi_v2_s24G001200.1		na	na	35.2	0	0	2.37849	0	0	0	3.26405	3.25902	2.96668	2.32617	-0.230536	0.960074	0.217065	na	11.9676	0.313783	0.771572	0.259063	0.529122
Afi_v2_s24G001210.7	Azfi_s0021.g015644	CDC20-type (APC/C)-dependent ubiquitination activator protein (original description: none)	Cell cycle organisation.mitosis and meiosis.metaphase to anaphase transition.Anaphase-Promoting Complex/Cyclosome (APC/C)-dependent ubiquitination.activator protein (CDC20)	13.3.4.1.4	34.291	57.6225	29.1365	14.2894	19.4649	0	20.5886	20.1466	9.9471	154.23	-0.286493	0.715632	0.285217	0.584458	167.482	-0.77058	0.43699	0.017504	0.0867749
Afi_v2_s24G001220.1		na	na	35.2	22.198	22.1765	18.0369	29.9237	31.0712	11.2098	39.5452	38.3675	58.112	134.862	0.125807	0.40922	0.664684	0.874103	199.182	0.941737	0.380637	0.00183566	0.0145048
Afi_v2_s24G001230.1	Azfi_s0021.g015640	Pentatricopeptide repeat-containing protein At3g09040, mitochondrial OS=Arabidopsis thaliana (sp|q9ss83|pp220_arath : 395.0)	na	35.1	1.1596	1.99952	0	3.19411	2.0553	0	1.2554	7.70313	0	8.4563	0.069846	0.7216	0.748287	0.913413	12.3166	0.212987	0.746679	0.417695	0.694301
Afi_v2_s24G001240.1	Azfi_s0021.g015639	Pentatricopeptide repeat-containing protein At1g08070, chloroplastic OS=Arabidopsis thaliana (sp|q9ln01|ppr21_arath : 449.0)	na	35.1	18.5536	8.90695	9.51395	10.2548	15.1125	15.9927	13.0562	10.9621	3.66472	78.2689	0.0857641	0.444992	0.77093	0.922106	63.4237	-0.135994	0.486151	0.668053	0.864914
Afi_v2_s24G001250.1	Azfi_s0021.g015637	DEAD-box ATP-dependent Rna helicase 28 OS=Oryza sativa subsp. japonica (sp|q0inc5|rh28_orysj : 612.0)	na	35.1	27.0021	31.447	16.253	16.3067	45.4583	22.4197	13.3073	19.406	7.32944	159.568	0.109254	0.407544	0.70611	0.895148	112.418	-0.445717	0.445941	0.162472	0.407193
Afi_v2_s24G001260.1	Azfi_s0021.g015636	na	na	35.2	1.1596	1.81775	2.97311	0	4.59419	2.0925	0	0	0	12.7072	0.0311247	0.664293	0.898973	0.969861	5.65734	-0.755509	1.35253	0.0206888	0.0983468
Afi_v2_s24G001270.1		na	na	35.2	11.2647	10.3611	15.8566	13.1126	8.10028	17.6368	7.65795	5.62921	1.74511	75.9389	0.0341017	0.441514	0.907583	0.97344	50.9479	-0.53119	0.568757	0.124343	0.349298
Afi_v2_s24G001280.4	Azfi_s0021.g015632	Rna-binding KH domain-containing protein RCF3 OS=Arabidopsis thaliana (sp|q8w4b1|rcf3_arath : 149.0)	na	35.1	22.198	20.3587	41.6235	42.532	38.0834	70.5473	27.6188	49.7741	55.6689	234.856	0.553786	0.391678	0.0588831	0.231977	217.141	0.514247	0.384758	0.0854998	0.274654
Afi_v2_s24G001290.2	Azfi_s0021.g015627	component SRP9 of SRP (signal recognition particle) complex (original description: none)	Protein translocation.endoplasmic reticulum.co-translational insertion system.SRP (signal recognition particle) complex.component SRP9	23.3.1.1.3	3.81011	3.63549	3.17132	0.168111	4.11059	4.48394	6.65363	5.03666	7.67846	19.3676	-0.0456493	0.612295	0.865082	0.958544	29.9621	0.362733	0.569086	0.273844	0.547552
Afi_v2_s24G001300.1	Azfi_s0021.g015624	na	na	35.2	34.291	12.5424	33.2988	59.0069	27.5651	49.7717	46.952	26.0721	61.9512	215.754	0.457438	0.412322	0.124673	0.373977	214.284	0.543916	0.412551	0.0797488	0.262648
Afi_v2_s24G001310.1		na	na	35.2	0.49697	2.18129	0.198207	6.05199	0	0	4.39391	0	0	8.89617	0.0898217	0.739118	0.671032	0.877019	7.13709	0.063196	0.75314	0.784229	0.921826
Afi_v2_s24G001320.2	Azfi_s0021.g015621	CDC20-type (APC/C)-dependent ubiquitination activator protein (original description: none)	Cell cycle organisation.mitosis and meiosis.metaphase to anaphase transition.Anaphase-Promoting Complex/Cyclosome (APC/C)-dependent ubiquitination.activator protein (CDC20)	13.3.4.1.4	38.7637	35.6278	35.4791	36.3119	17.5305	15.3949	20.7141	18.0727	29.4923	178.153	-0.375521	0.390316	0.194756	0.470061	174.726	-0.399222	0.348429	0.156816	0.398922
Afi_v2_s24G001330.1		na	na	35.2	2.15354	0	0	0	0	1.64411	0	6.22176	0	3.7561	-0.01736	0.80249	0.918872	0.977184	8.53668	0.124217	0.796113	0.562033	0.799522
Afi_v2_s24G001340.1	Azfi_s0021.g015618	na	na	35.2	32.1374	36.3549	27.3526	21.6863	36.2699	12.1066	26.489	14.073	19.1962	165.983	-0.219496	0.400193	0.448576	0.738228	152.363	-0.380213	0.370364	0.192506	0.443746
Afi_v2_s24G001350.1	Azfi_s0021.g015616	component Pex5 of cargo-receptor system (original description: none)	Protein translocation.peroxisome.importomer translocation system.cargo-receptor system.component Pex5	23.4.1.1.1	65.4344	129.787	119.519	112.634	111.107	112.098	121.397	171.543	188.646	649.731	0.0947768	0.267864	0.684122	0.883539	795.591	0.585892	0.276902	0.0152923	0.0782981
Afi_v2_s24G001360.1		na	na	35.2	0	0	0	0	0	0	0	0	0	na	na	na	na	na	na	na	na	na	na
Afi_v2_s24G001370.1	Azfi_s0021.g015607	na	na	35.2	14.2465	8.72518	14.4691	34.4627	21.1575	19.4304	10.5454	11.1103	6.98042	112.516	0.572757	0.45909	0.0682963	0.256257	64.9202	-0.135519	0.449967	0.664641	0.862671
Afi_v2_s24G001380.5	Azfi_s0021.g015604	M3-class metalloprotease (original description: none)	Protein homeostasis.proteolysis.metallopeptidase activities.M3-class metalloprotease	19.4.5.1	206.077	158.689	198.802	139.868	180.987	130.931	158.432	125.62	145.193	1013.19	-0.236168	0.217949	0.235158	0.524707	975.692	-0.254337	0.19219	0.15808	0.400296
Afi_v2_s24G001390.3	Azfi_s0021.g015600	Rna polymerase-II phosphatase (original description: none)	Rna biosynthesis.Rna polymerase II-dependent transcription.Rna polymerase-II phosphorylation/dephosphorylation.group-III phosphatase	15.3.2.4	16.7313	16.5415	37.6594	9.2461	14.8707	36.9178	9.6666	8.74009	8.90004	131.119	-0.082809	0.443563	0.778497	0.925038	95.3179	-0.756665	0.498848	0.0282709	0.123705
Afi_v2_s24G001400.1	Azfi_s0021.g015599	na	na	35.2	107.346	92.1597	92.5628	132.808	135.045	116.283	172.869	155.248	121.808	676.306	0.35971	0.221155	0.0736115	0.269339	738.567	0.638928	0.218703	0.00142443	0.0117539
Afi_v2_s24G001410.1	Azfi_s0021.g015597	na	na	35.2	0	0	1.98207	0	0	0	0	0	0	1.93848	-0.214714	0.940903	0.243596	na	1.86723	-0.213245	0.922227	0.254967	na
Afi_v2_s24G001420.1	Azfi_s0021.g015596	tRna cytidine acetyltransferase adaptor protein (original description: none)	Rna processing.tRna modification.acetylation.adaptor protein	16.6.9.2	2.98182	1.99952	6.73905	0	11.1228	6.87537	5.14715	2.96274	18.3236	29.8891	0.124145	0.631152	0.642712	0.861785	38.3428	0.441103	0.622236	0.19158	0.44265
Afi_v2_s24G001430.1		na	na	35.2	4.80405	1.63597	8.1265	5.21144	0	0	4.89607	0.888823	4.36276	19.5168	-0.186972	0.710526	0.44645	0.736536	24.1279	-0.113017	0.59591	0.714037	0.889888
Afi_v2_s24G001440.1		na	na	35.2	0	0	0	0	0	0	0	0	0	na	na	na	na	na	na	na	na	na	na
Afi_v2_s24G001450.4	Azfi_s0003.g007937	component RPL40 of LSU proteome component (original description: none)	Protein biosynthesis.ribosome biogenesis.large ribosomal subunit (LSU).LSU proteome.component RPL40	17.1.2.1.43	44.0647	42.1717	46.5787	46.7348	31.7966	33.0317	16.5713	15.7025	34.2041	243.464	-0.152445	0.312173	0.553669	0.811739	194.831	-0.606902	0.385664	0.0433909	0.170837
Afi_v2_s24G001460.2	Azfi_s0419.g069100	component mtRPL13 of large ribosomal subunit proteome (original description: none)	Protein biosynthesis.organelle machinery.mitochondrial ribosome.large ribosomal subunit proteome.component mtRPL13	17.7.1.1.12	30.4808	14.542	30.9203	18.6603	32.2802	25.7079	34.5236	12.7398	31.0629	152.427	0.0292264	0.388059	0.91832	0.976889	152.018	0.0834528	0.399634	0.781016	0.920203
Afi_v2_s24G001470.1	Azfi_s0012.g012808	Retrovirus-related Pol polyprotein from transposon RE1 OS=Arabidopsis thaliana (sp|q94hw2|polr1_arath : 117.0)	na	35.1	0	0	0	0	0	0	0	0	0	na	na	na	na	na	na	na	na	na	na
Afi_v2_s24G001480.1	Azfi_s0326.g065202	Rna-directed Dna polymerase homolog OS=Oenothera berteroana (sp|p31843|rrpo_oenbe : 142.0)	na	35.1	0	0	0	0	0.1209	0	0	0	0	0.125432	0.0268258	0.81887	0.869873	na	na	na	na	na	na
Afi_v2_s24G001490.1		na	na	35.2	2.31919	0.545324	0.594622	0	0	10.4625	2.5108	1.92578	3.3157	13.7962	0.163965	0.736555	na	na	11.2394	0.258333	0.684472	0.386623	0.666717
Afi_v2_s24G001500.1	Azfi_s0004.g008431	Short-chain dehydrogenase reductase 3c OS=Arabidopsis thaliana (sp|o80714|sdr3c_arath : 198.0)	na	35.1	598.352	708.012	464.598	112.634	75.8041	96.2552	152.908	161.618	165.96	2037.17	-2.54394	0.218438	4.4448e-33	1.41523e-30	2182.69	-1.71975	0.189805	3.15365e-21	3.62039e-19
Afi_v2_s24G001510.1		na	na	35.2	390.122	363.549	423.767	478.443	593.013	375.605	927.114	946.744	867.143	2627.07	0.294518	0.188559	0.0944832	0.317864	3931.06	1.2933	0.129967	9.15826e-25	1.40182e-22
Afi_v2_s24G001520.1		na	na	35.2	0.828284	6.72566	0	3.69844	16.926	18.982	7.15579	4.74039	12.7393	47.611	0.620716	0.794513	0.0635191	0.245026	32.5665	0.457653	0.713664	0.163534	0.408758
Afi_v2_s24G001530.1		na	na	35.2	0	0	0	0	0	0	0	0	0	na	na	na	na	na	na	na	na	na	na
Afi_v2_s24G001540.3	Azfi_s0419.g069110	naD(P)H:quinone oxidoreductase OS=Solanum tuberosum (sp|q8h9d2|nqr_soltu : 232.0)	na	35.1	4.9697	5.81678	0	9.91854	6.64949	0	3.01296	9.33264	3.66472	27.4956	0.0905761	0.668135	0.714885	0.898558	26.8743	0.153712	0.637123	0.608585	0.828471
Afi_v2_s24G001550.1		na	na	35.2	9.60809	1.4542	8.3247	8.57365	0.483599	11.6582	3.51513	4.29598	0	39.6939	0.0258568	0.578469	0.926235	0.980104	26.3565	-0.272297	0.6673	0.373855	0.654283
Afi_v2_s24G001560.1		na	na	35.2	20.3758	1.81775	4.36056	2.35355	0	4.93233	3.64067	0	0	33.4207	-0.368863	0.710511	0.202818	0.48103	28.8499	-0.582341	0.84687	0.0781653	0.258599
Afi_v2_s24G001570.1		na	na	35.2	4.63839	6.90743	0	0	2.53889	0	8.41119	1.77765	8.72553	14.0976	-0.202356	0.767862	0.371947	0.674419	30.356	0.185936	0.63899	0.53937	0.784289
Afi_v2_s24G001580.2	Azfi_s0193.g057153	transcription factor (MYB) (original description: none)	Rna biosynthesis.transcriptional regulation.MYB transcription factor superfamily.transcription factor (MYB)	15.5.2.1	0	0	0	0	0	0	0	0	0	na	na	na	na	na	na	na	na	na	na
Afi_v2_s24G001590.2	Azfi_s0419.g069128	cytosolic naDP-dependent malic enzyme (original description: none)	Lipid metabolism.fatty acid biosynthesis.citrate shuttle.cytosolic naDP-dependent malic enzyme	5.1.1.4	1.32525	2.54484	0.594622	2.35355	0	7.1743	0	0	0	13.8939	0.14755	0.687371	0.551064	0.809765	4.27587	-0.510445	1.13037	0.0536696	0.198888
Afi_v2_s24G001600.1	Azfi_s0419.g069129	subunit SSL1 of multifunctional TFIIh complex (original description: none)	Dna damage response.nucleotide excision repair (NER).multi-functional TFIIh complex.core module.subunit SSL1	14.6.3.2.2	7.62021	9.9976	3.17132	36.48	18.7395	11.0604	27.4933	16.5914	11.5177	87.3959	0.831071	0.625077	0.0222802	0.118844	76.5005	0.81319	0.577428	0.0270041	0.119628
Afi_v2_s24G001610.9	Azfi_s0419.g069131	Short-chain dehydrogenase TIC 32, chloroplastic OS=Arabidopsis thaliana (sp|a2rvm0|tic32_arath : 286.0)	na	35.1	14.2465	6.18033	8.1265	25.8891	44.7329	28.3983	23.476	26.8128	32.6335	128.582	1.21926	0.58091	0.00147229	0.0146309	112.361	1.13038	0.524869	0.00225358	0.0172228
Afi_v2_s24G001620.1	Azfi_s0493.g073556	phospholipase C (PI-PLC) (original description: none)	Lipid metabolism.lipid degradation.phospholipase activities.phospholipase C activities.phospholipase C (PI-PLC)	5.7.2.3.2	95.2526	51.8057	111.789	57.4939	72.7816	43.0458	56.1165	48.7371	45.0237	430.536	-0.370838	0.323465	0.158942	0.427063	399.252	-0.521624	0.303832	0.0434512	0.170996
Afi_v2_s24G001630.1		na	na	35.2	0	0	0	0	0	0	0	0	0	na	na	na	na	na	na	na	na	na	na
Afi_v2_s24G001640.1		na	na	35.2	0	0	0	0	0	0	0	0	0	na	na	na	na	na	na	na	na	na	na
Afi_v2_s24G001650.1	Azfi_s0203.g057643	Pathogenesis-related protein PR-1 OS=Medicago truncatula (sp|q40374|pr1_medtr : 157.0)	na	35.1	21.0384	13.6331	5.94622	0	0	0	3.51513	0	5.58434	40.1642	-8.12981	1.5883	2.06426e-08	7.28671e-07	48.0482	-0.672805	0.742237	0.0644661	0.226718
Afi_v2_s24G001660.3	Azfi_s0159.g053923	bifunctional phosphoribosyl-ATP diphosphatase and phosphoribosyl-AMP cyclohydrolase (original description: none)	Amino acid metabolism.biosynthesis.glutamate family.histidine.bifunctional phosphoribosyl-ATP diphosphatase and phosphoribosyl-AMP cyclohydrolase	4.1.1.2.3	8.28284	28.5386	15.4602	29.4194	7.25398	23.0175	17.7012	11.7028	21.4648	111.463	0.0850224	0.460776	0.773534	0.922853	102.082	0.0302346	0.435725	0.922066	0.973827
Afi_v2_s24G001670.1		na	na	35.2	0.49697	0	0	0	0	0	0	0	0	0.490267	-0.111142	0.849218	0.513226	na	0.472302	-0.110393	0.856656	0.530852	na
Afi_v2_s24G001680.3	Azfi_s0071.g036802	glucose-6-phosphate dehydrogenase (original description: none)	Carbohydrate metabolism.oxidative pentose phosphate pathway.oxidative phase.glucose-6-phosphate dehydrogenase	3.9.1.1	74.0486	77.6177	109.212	108.095	71.9353	126.746	105.83	104.585	110.989	565.497	0.197094	0.271622	0.402045	0.700052	577.78	0.343644	0.234204	0.106023	0.316493
Afi_v2_s24G001690.1	Azfi_s0159.g053926	tRna pseudouridine synthase (TruA) (original description: none)	Rna processing.tRna modification.pseudouridylation.tRna pseudouridine synthase (TruA)	16.6.3.1	8.4485	4.54436	11.0996	17.1473	6.28679	33.3306	12.8051	28.5905	33.157	80.4258	0.526118	0.559633	0.107932	0.344314	99.8513	1.09931	0.584499	0.0045771	0.0306144
Afi_v2_s24G001700.1		na	na	35.2	1.49091	0	0.396415	0	0	0	0	0	0	1.8585	-0.211461	0.937113	0.249462	na	1.79035	-0.210118	0.919535	0.261005	na
Afi_v2_s24G001710.2	Azfi_s0159.g053928	component AUG2 of Augmin gamma-TuRC recruiting complex (original description: none)	Cytoskeleton organisation.microtubular network.microtubule Tubulin heterodimer formation.Augmin gamma-Tubulin Ring Complex recruiting complex.component AUG2	20.1.2.2.2	21.701	19.0863	20.8118	11.2634	29.2577	0	12.4285	9.77705	11.8667	102.384	-0.13984	0.573225	0.625542	0.852066	93.5349	-0.451108	0.417082	0.146092	0.383408
Afi_v2_s24G001720.1		na	na	35.2	0	0	7.53188	2.18544	0	0	0	0	0	9.54624	-0.109778	0.787868	0.569039	0.820842	7.09549	-0.492428	1.17582	0.0504765	0.190347
Afi_v2_s24G001730.1	Azfi_s0045.g029937	na	na	35.2	0	0	0	0	0	0	0	0	0	na	na	na	na	na	na	na	na	na	na
Afi_v2_s24G001740.1	Azfi_s0045.g029937	na	na	35.2	0	0	0	0	0	0	0	0	0	na	na	na	na	na	na	na	na	na	na
Afi_v2_s24G001750.4	Azfi_s0159.g053931	na	na	35.2	36.6101	35.6278	42.0199	12.2721	22.7291	11.8077	14.9393	16.2951	7.50395	160.279	-0.80163	0.450303	0.0121892	0.0767305	148.419	-1.05233	0.456381	0.00196744	0.0154042
Afi_v2_s24G001760.1		na	na	35.2	0	0	0	0	0	0	0	0	0	na	na	na	na	na	na	na	na	na	na
Afi_v2_s24G001770.1	Azfi_s0159.g053932	na	na	35.2	0	1.81775	2.37849	0	3.62699	0	7.65795	7.40686	0	7.90168	-0.00920332	0.748098	0.96292	0.988529	19.3424	0.323464	0.751862	0.261186	0.532039
Afi_v2_s24G001780.3	Azfi_s0159.g053933	component SRP19 of SRP (signal recognition particle) complex (original description: none)	Protein translocation.endoplasmic reticulum.co-translational insertion system.SRP (signal recognition particle) complex.component SRP19	23.3.1.1.1	42.5738	27.0844	25.3705	29.7556	24.4217	44.6899	38.4153	30.22	32.1099	193.188	0.0486752	0.358206	0.860158	0.956895	193.582	0.127251	0.332515	0.64182	0.849628
Afi_v2_s24G001790.1		na	na	35.2	0	0	0	0	0	0	0	0	0	na	na	na	na	na	na	na	na	na	na
Afi_v2_s24G001800.1		na	na	35.2	0	0	0	0	0	0	0	0	0	na	na	na	na	na	na	na	na	na	na
Afi_v2_s24G001810.8	Azfi_s0159.g053935	Probable acyl-activating enzyme 1, peroxisomal OS=Arabidopsis thaliana (sp|f4huk6|aae1_arath : 603.0)	na	35.1	18.2222	1.27242	14.8655	11.4315	26.7188	14.6475	9.41551	20.4429	18.6726	87.4437	0.228217	0.526576	0.447265	0.737311	82.6245	0.243333	0.526697	0.451267	0.722387
Afi_v2_s24G001820.1		na	na	35.2	0	0	0	0	0	0	0	0	0	na	na	na	na	na	na	na	na	na	na
Afi_v2_s24G001830.1		na	na	35.2	0	0	0	0	0	0	0	0	0	na	na	na	na	na	na	na	na	na	na
Afi_v2_s24G001840.1		na	na	35.2	0	0	0	0	0	0	0	0	0	na	na	na	na	na	na	na	na	na	na
Afi_v2_s24G001850.1		na	na	35.2	65.4344	80.8897	68.9761	105.405	69.3964	79.6646	136.211	194.8	152.522	468.87	0.206345	0.263141	0.369567	0.672749	702.293	1.15353	0.249659	2.49262e-07	5.48786e-06
Afi_v2_s24G001860.1		na	na	35.2	0	0	0	0	0	0	0	0	0	na	na	na	na	na	na	na	na	na	na
Afi_v2_s24G001870.4	Azfi_s0159.g053939	ATP:ADP antiporter (NTT) (original description: none)	Solute transport.carrier-mediated transport.MFS superfamily.ATP:ADP antiporter (NTT)	24.2.2.14	81.3375	83.6163	86.4184	160.714	185.097	262.908	140.856	124.583	118.667	861.396	1.16952	0.258558	2.50605e-07	7.22759e-06	632.71	0.634859	0.210895	0.00108591	0.00939838
Afi_v2_s24G001880.1	Azfi_s0159.g053940	na	na	35.2	20.3758	34.3554	27.9472	105.91	141.09	120.767	102.692	123.991	99.122	453.566	2.02427	0.332916	2.16697e-11	1.19785e-09	413.262	1.93273	0.312573	1.47307e-11	6.57642e-10
Afi_v2_s24G001890.10	Azfi_s0035.g025622	Cytochrome P450 734A1 OS=Arabidopsis thaliana (sp|o48786|c734a_arath : 421.0) & Enzyme classification.EC_1 oxidoreductases.EC_1.14 oxidoreductase acting on paired donor with incorporation or reduction of molecular oxygen(50.1.13 : 167.5) (original description: none)	Enzyme classification.EC_1 oxidoreductases.EC_1.14 oxidoreductase acting on paired donor with incorporation or reduction of molecular oxygen	50.1.13	20.5414	27.6297	33.6952	28.5788	22.7291	16.4411	15.8181	15.5544	17.6256	149.175	-0.135972	0.376289	0.630133	0.854709	128.192	-0.404518	0.382641	0.173236	0.422239
Afi_v2_s24G001900.1	Azfi_s0035.g025622	Cytochrome P450 709B2 OS=Arabidopsis thaliana (sp|f4ik45|c70b2_arath : 416.0) & Enzyme classification.EC_1 oxidoreductases.EC_1.14 oxidoreductase acting on paired donor with incorporation or reduction of molecular oxygen(50.1.13 : 158.7) (original description: none)	Enzyme classification.EC_1 oxidoreductases.EC_1.14 oxidoreductase acting on paired donor with incorporation or reduction of molecular oxygen	50.1.13	15.4061	40.7175	52.1285	33.4541	80.8819	93.5648	30.2552	38.9601	38.7413	316.92	0.576041	0.431676	0.0604532	0.236473	214.007	0.0656304	0.372186	0.821421	0.9373
Afi_v2_s24G001910.1	Azfi_s0159.g053942	G-class RAB GTPase (original description: none)	Vesicle trafficking.regulation of membrane tethering and fusion.RAB-GTPase activities.G-class RAB GTPase	22.8.1.7	17.5596	16.905	21.2082	21.0139	38.4461	42.8963	11.6752	7.99941	26.5256	158.341	0.555124	0.411842	0.0643491	0.247167	100.477	-0.0821389	0.432601	0.790165	0.924963
Afi_v2_s24G001920.1		na	na	35.2	114.634	145.238	117.14	43.8769	73.507	48.8749	45.9477	47.2557	37.8688	541.009	-0.934867	0.309459	0.000276853	0.00355731	493.801	-1.286	0.26752	6.39283e-08	1.59049e-06
Afi_v2_s24G001930.1		na	na	35.2	0	0	0	0	0	0	0	0	0	na	na	na	na	na	na	na	na	na	na
Afi_v2_s24G001940.1		na	na	35.2	0	0	0	0	0	0	0	0	0	na	na	na	na	na	na	na	na	na	na
Afi_v2_s24G001950.1	Azfi_s0159.g053948	31 kDa ribonucleoprotein, chloroplastic OS=Nicotiana sylvestris (sp|p19683|roc4_nicsy : 181.0)	na	35.1	120.267	129.423	122.492	12.6083	21.3993	33.779	20.9652	19.2578	13.7863	435.797	-2.21066	0.386458	1.66947e-10	8.17784e-09	409.87	-2.54568	0.288904	1.91975e-20	2.12788e-18
Afi_v2_s24G001960.4	Azfi_s0159.g053950	AT-hook motif nuclear-localized protein 10 OS=Arabidopsis thaliana (sp|o22812|ahl10_arath : 124.0)	na	35.1	30.3152	32.5376	28.7401	18.3241	20.6739	24.6617	13.4328	27.4054	29.3178	154.661	-0.307059	0.359515	0.269802	0.565984	159.673	-0.169713	0.370032	0.558783	0.797552
Afi_v2_s24G001970.4	Azfi_s0159.g053953	F-box protein SKIP14 OS=Arabidopsis thaliana (sp|q9lu91|ski14_arath : 194.0)	na	35.1	25.1798	37.4456	39.8397	67.7487	80.6401	62.4762	63.2723	38.9601	36.9962	314.387	0.820888	0.34226	0.00276627	0.0240443	239.608	0.383825	0.333399	0.162003	0.406513
Afi_v2_s24G001980.2	Azfi_s0159.g053954	na	na	35.2	7.62021	8.36163	15.4602	10.7591	25.7516	9.41627	6.77917	11.5547	9.77259	77.7694	0.246544	0.481409	0.414026	0.709936	58.819	-0.02082	0.466158	0.947097	0.981542
Afi_v2_s24G001990.1		na	na	35.2	0	0	0	0	4.59419	0	0	0	0	4.76642	0.279726	1.02625	0.153048	0.418934	na	na	na	na	na
Afi_v2_s24G002000.6		na	na	35.2	0	0	0	0	0	0	0	0	0	na	na	na	na	na	na	na	na	na	na
Afi_v2_s24G002010.4	Azfi_s0159.g053957	beta amylase (original description: none)	Carbohydrate metabolism.starch metabolism.degradation.hydrolysis and phosphorolysis.amylase activities.beta amylase	3.2.3.3.1.2	134.679	131.241	90.9771	157.688	107.238	202.076	156.8	248.722	197.197	821.799	0.320663	0.261032	0.1605	0.429294	960.528	0.745381	0.245893	0.000710159	0.00654454
Afi_v2_s24G002020.2	Azfi_s0159.g053958	Clustered mitochondria protein OS=Arabidopsis thaliana (sp|f4j5s1|clu_arath : 1332.0)	na	35.1	664.615	473.159	572.026	360.766	346.015	354.978	357.036	330.79	387.937	2758.04	-0.602484	0.163052	9.51025e-05	0.00140709	2730.19	-0.520097	0.160397	0.000675828	0.00627131
Afi_v2_s24G002030.2	Azfi_s0159.g053959	aminodeoxychorismate lyase (original description: none)	Coenzyme metabolism.tetrahydrofolate biosynthesis.p-aminobenzoate biosynthesis.aminodeoxychorismate lyase	7.5.1.2	8.77981	2.36307	2.18028	5.54766	0	0	0	1.62951	0	18.6839	-0.153972	0.704167	0.523135	0.793468	14.3785	-0.489397	0.849963	0.108366	0.321398
Afi_v2_s24G002040.1	Azfi_s0159.g053960	naDPH-dependent pterin aldehyde reductase OS=Arabidopsis thaliana (sp|q9sy73|ptalr_arath : 266.0)	na	35.1	7.62021	2.54484	1.58566	4.53899	0	6.57644	0	0	6.28238	22.66	-0.0120502	0.637579	0.962656	0.988529	17.7123	-0.113055	0.706652	0.670061	0.866598
Afi_v2_s24G002050.1	Azfi_s0159.g053963	regulatory component RPN1 of 26S proteasome (original description: none)	Protein homeostasis.ubiquitin-proteasome system.26S proteasome.19S regulatory particle.non-ATPase components.regulatory component RPN1	19.2.6.2.2.1	162.178	189.591	156.187	201.733	129.242	309.84	201.115	220.576	230.703	1144.6	0.277949	0.260349	0.223063	0.508303	1153.93	0.421178	0.182726	0.0144026	0.0746225
Afi_v2_s24G002060.1	Azfi_s0198.g057436	catalytic subunit alpha of CK-II protein kinase (original description: none)	Protein modification.phosphorylation.CMGC protein kinase superfamily.CK-II protein kinase heterodimer.catalytic subunit alpha	18.4.3.9.1	39.2607	53.6235	38.254	62.7053	76.7713	50.9674	70.0514	41.9228	45.5473	322.393	0.409135	0.31193	0.112256	0.353835	285.822	0.265491	0.306291	0.306765	0.587013
Afi_v2_s24G002070.1	Azfi_s0159.g053966	na	na	35.2	30.6465	35.9914	30.5239	56.8215	39.4133	13.7507	22.9739	21.7762	37.5198	207.192	0.112455	0.395971	0.6955	0.889489	177.138	-0.0884215	0.343967	0.751271	0.906761
Afi_v2_s24G002080.1		na	na	35.2	2.81617	1.09065	4.16235	2.18544	0.1209	0	11.9263	6.3699	0	10.242	-0.218867	0.732775	0.370803	0.673573	26.1636	0.278194	0.678217	0.359923	0.641674
Afi_v2_s24G002090.1	Azfi_s0159.g053968	Enzyme classification.EC_3 hydrolases.EC_3.1 hydrolase acting on ester bond(50.3.1 : 156.8) (original description: none)	Enzyme classification.EC_3 hydrolases.EC_3.1 hydrolase acting on ester bond	50.3.1	10.9333	25.4484	15.8566	11.0953	2.1762	3.58715	23.2249	12.7398	11.5177	68.5548	-0.677355	0.628432	0.0516662	0.212649	98.2469	-0.0219089	0.425185	0.943066	0.979528
Afi_v2_s24G002100.1	Azfi_s0159.g053969	Protein LURP-one-related 15 OS=Arabidopsis thaliana (sp|q9lzx1|lor15_arath : 128.0)	na	35.1	14.2465	7.63453	6.54084	9.58232	5.92409	6.42698	3.01296	2.37019	4.53727	50.1469	-0.129378	0.490586	0.662781	0.87296	37.2499	-0.588444	0.610379	0.0963929	0.297299
Afi_v2_s24G002110.3	Azfi_s0159.g053971	component mtRPL15 of large ribosomal subunit proteome (original description: none)	Protein biosynthesis.organelle machinery.mitochondrial ribosome.large ribosomal subunit proteome.component mtRPL15	17.7.1.1.13	7.45455	10.5429	25.5687	12.104	15.717	14.1991	1.50648	6.81431	3.3157	85.3445	-0.00475501	0.452121	0.987112	0.996312	53.3963	-0.792088	0.667321	0.0367286	0.15051
Afi_v2_s24G002120.2	Azfi_s0159.g053972	component ArpC5 of Arp2/3 actin polymerization initiation complex (original description: none)	Cytoskeleton organisation.microfilament network.actin polymerisation.Arp2/3 actin polymerization initiation complex.component ArpC5	20.2.2.1.7	65.1031	42.3535	27.749	56.3171	60.4499	63.5224	67.7917	59.9955	60.9042	315.529	0.296009	0.33141	0.267026	0.56238	322.15	0.424973	0.322067	0.113592	0.330613
Afi_v2_s24G002130.1	Azfi_s0159.g053973	dihydroorotase (original description: none)	Nucleotide metabolism.pyrimidines.de novo biosynthesis.dihydroorotase	6.2.1.3	89.6203	73.8005	101.68	58.1663	43.403	65.615	65.4064	35.701	20.0687	429.613	-0.492483	0.279404	0.0397299	0.177519	375.352	-0.759562	0.368665	0.0098003	0.0558152
Afi_v2_s24G002140.1	Azfi_s0159.g053974	C2H2 zinc finger transcription factor (original description: none)	Rna biosynthesis.transcriptional regulation.transcription factor (C2H2-ZF)	15.5.15	0	0	0	0	0	0	0	0	0	na	na	na	na	na	na	na	na	na	na
Afi_v2_s24G002150.2	Azfi_s0159.g053976	callose synthase (original description: none)	Cell wall organisation.callose.callose synthase	21.7.1	112.315	71.4374	81.4632	87.7538	71.5726	111.8	109.094	117.769	67.7101	534.446	0.0445235	0.267916	0.848455	0.951706	554.124	0.201948	0.267734	0.39254	0.671837
Afi_v2_s24G002160.1	Azfi_s0159.g053976	Callose synthase 10 OS=Arabidopsis thaliana (sp|q9sjm0|calsa_arath : 684.0)	na	35.1	129.544	114.518	128.24	182.4	157.411	126.597	207.643	135.545	198.942	838.301	0.300341	0.219403	0.132985	0.387255	908.963	0.566488	0.214079	0.00402082	0.0276638
Afi_v2_s24G002170.1		na	na	35.2	4.9697	9.81582	7.53188	2.68977	13.4199	2.24197	6.27701	6.22176	10.1216	40.8876	-0.0628605	0.544967	0.827378	0.942997	44.5343	0.051383	0.493689	0.870871	0.956695
Afi_v2_s24G002180.11	Azfi_s0159.g053980	Probable protein S-acyltransferase 7 OS=Arabidopsis thaliana (sp|q0wqk2|zdhc9_arath : 325.0)	na	35.1	52.5132	35.446	55.498	101.875	64.0769	56.1987	38.0387	46.6632	65.4415	365.3	0.468895	0.322539	0.0746623	0.272021	290.852	0.127417	0.309564	0.626184	0.84035
Afi_v2_s24G002190.1		na	na	35.2	3.64445	7.63453	10.9014	16.8111	2.65979	16.2916	10.922	18.8134	5.58434	57.5663	0.232765	0.536641	0.437676	0.730687	57.3919	0.330925	0.523939	0.312828	0.593527
Afi_v2_s24G002200.1	Azfi_s0015.g013803	na	na	35.2	0	0	0	0	0	0	0	0	0	na	na	na	na	na	na	na	na	na	na
Afi_v2_s24G002210.8	Azfi_s0159.g053984	Dynein 8 kDa light chain, flagellar outer arm OS=Chlamydomonas reinhardtii (sp|q39580|dyl1_chlre : 84.0)	na	35.1	42.4081	36.9002	45.1913	31.6048	42.3149	33.1811	33.8959	13.6286	29.8413	231.185	-0.121532	0.315986	0.639148	0.859923	197.412	-0.386912	0.365578	0.181755	0.431328
Afi_v2_s24G002220.1		na	na	35.2	0	0	0	0	0	0	0	0	0	na	na	na	na	na	na	na	na	na	na
Afi_v2_s24G002230.1	Azfi_s0136.g050975	na	na	35.2	0	0	0	0	0	0	0	0	0	na	na	na	na	na	na	na	na	na	na
Afi_v2_s24G002240.1		na	na	35.2	54.998	93.7957	93.752	24.208	39.1715	43.0458	59.0039	50.3666	64.7434	346.98	-0.856146	0.37049	0.00300651	0.0256917	409.571	-0.288409	0.279464	0.236545	0.502167
Afi_v2_s24G002250.1		na	na	35.2	15.0748	7.27098	9.91036	6.55632	0	0	2.63634	0	4.36276	38.3541	-0.412685	0.763474	0.152628	0.41813	37.8321	-0.663128	0.750197	0.0667	0.231985
Afi_v2_s24G002260.1	Azfi_s0159.g053925	na	na	35.2	0	0	0	0	0	0	0	0	0	na	na	na	na	na	na	na	na	na	na
Afi_v2_s24G002270.1	Azfi_s0993.g094756	copper-containing amine oxidase (CuAO) (original description: none)	Polyamine metabolism.polyamine degradation.copper-containing amine oxidase (CuAO)	8.5.1	44.0647	36.5367	47.1733	69.766	49.448	62.0278	67.2895	58.5142	54.9708	308.489	0.391534	0.296557	0.116521	0.361037	306.637	0.48176	0.278767	0.0473597	0.182093
Afi_v2_s24G002280.1		na	na	35.2	1.32525	0	0	0	1.9344	0	2.76188	0	0	3.31429	0.0278227	0.804249	0.87029	0.960021	4.00804	0.0583622	0.819496	0.753363	0.907997
Afi_v2_s24G002290.1		na	na	35.2	0	0	0	0	0	0	0	0	0	na	na	na	na	na	na	na	na	na	na
Afi_v2_s24G002300.1		na	na	35.2	31.6404	24.176	28.1454	50.2651	67.3412	14.797	39.9218	84.4382	35.0766	217.538	0.375833	0.423873	0.208424	0.488159	244.132	0.733809	0.391068	0.0159226	0.0807639
Afi_v2_s24G002310.1	Azfi_s0993.g094764	Protein NDL1 OS=Arabidopsis thaliana (sp|q9fjt7|ndl1_arath : 417.0)	na	35.1	101.879	49.2609	110.798	53.9636	42.194	62.6257	97.5447	109.177	105.23	417.741	-0.487411	0.327607	0.0664624	0.252181	568.921	0.281577	0.278988	0.247264	0.515511
Afi_v2_s24G002320.1	Azfi_s0993.g094765	subunit 1 of Pol II Rna polymerase (original description: none)	Rna biosynthesis.Dna-dependent Rna polymerase (Pol) complexes.Pol II catalytic components.subunit 1	15.1.2.1	165.657	158.689	204.748	211.147	232.248	140.048	205.635	232.872	252.866	1112.47	0.146189	0.230246	0.48208	0.763425	1213.48	0.444882	0.187526	0.0114978	0.0627905
Afi_v2_s24G002330.1	Azfi_s0167.g054553	component E2 of mitochondrial pyruvate dehydrogenase complex (original description: none)	Cellular respiration.pyruvate oxidation.mitochondrial pyruvate dehydrogenase complex.component E2	2.2.1.2	75.8708	56.8954	54.7052	61.3605	84.8716	68.6042	71.6835	75.6981	47.8159	402.427	0.172071	0.279207	0.472884	0.756821	378.482	0.125337	0.277192	0.605054	0.826645
Afi_v2_s24G002340.3		na	na	35.2	73.8829	77.9813	95.1395	85.9046	59.6036	95.9563	81.2245	106.066	116.748	486.448	-0.00444319	0.263234	0.984594	0.996184	547.751	0.338638	0.244703	0.124083	0.349013
Afi_v2_s24G002350.1		na	na	35.2	0	0	0	0	0	0	0	0	0	na	na	na	na	na	na	na	na	na	na
Afi_v2_s24G002360.1	Azfi_s0167.g054547	transcription factor (BEL) (original description: none)	Rna biosynthesis.transcriptional regulation.Homeobox transcription factor superfamily.transcription factor (BEL)	15.5.3.5	271.677	255.393	263.417	284.275	239.14	347.655	310.335	430.19	356.7	1656.99	0.14901	0.178596	0.375549	0.677862	1880.64	0.533291	0.173773	0.00118056	0.0100711
Afi_v2_s24G002370.2		na	na	35.2	8.77981	12.7242	20.4153	25.3847	15.9588	4.33447	17.7012	6.96245	8.02748	87.4959	0.061421	0.478463	0.835194	0.946422	73.0677	-0.120379	0.462949	0.701773	0.88347
Afi_v2_s24G002380.1		na	na	35.2	10.9333	11.9971	15.0638	8.57365	7.97938	27.5015	9.79214	5.1848	13.0883	81.6044	0.0960729	0.464992	0.74535	0.912338	64.8983	-0.15757	0.460606	0.616584	0.833657
Afi_v2_s24G002390.1		na	na	35.2	0	0	0	0	0	0	0	0	0	na	na	na	na	na	na	na	na	na	na
Afi_v2_s24G002400.1		na	na	35.2	0.331314	1.63597	0	0	0	0	0	0	0	1.95814	-0.215772	0.942147	0.241719	na	1.89387	-0.214588	0.923395	0.252415	na
Afi_v2_s24G002410.3	Azfi_s0167.g054540	Enzyme classification.EC_3 hydrolases.EC_3.2 glycosylase(50.3.2 : 1212.5) (original description: none)	Enzyme classification.EC_3 hydrolases.EC_3.2 glycosylase	50.3.2	36.9415	54.5324	35.4791	33.4541	27.0815	48.576	26.489	10.2215	16.2295	235.193	-0.123912	0.33854	0.645219	0.863179	175.032	-0.794333	0.430193	0.0136818	0.0715104
Afi_v2_s24G002420.1	Azfi_s0107.g045112	protein kinase (L-lectin) (original description: none)	Protein modification.phosphorylation.TKL protein kinase superfamily.protein kinase (L-lectin)	18.4.1.19	1.49091	0.908873	3.96415	1.513	0	0	0	0	0	7.76328	-0.191326	0.767189	0.392359	0.69157	6.0286	-0.807273	1.40426	0.0173588	0.086135
Afi_v2_s24G002430.1	Azfi_s0107.g045112	protein kinase (L-lectin) (original description: none)	Protein modification.phosphorylation.TKL protein kinase superfamily.protein kinase (L-lectin)	18.4.1.19	0	0	0	0	0	0	0	0	0	na	na	na	na	na	na	na	na	na	na
Afi_v2_s24G002440.1		na	na	35.2	1.1596	0	1.98207	0	0	5.82912	2.25972	0	0	8.86722	0.066263	0.750907	0.742261	0.911372	5.2181	-0.0283515	0.77941	0.892414	0.96452
Afi_v2_s24G002450.1		na	na	35.2	0.828284	0	0	0	0	0	0	0	0	0.817112	-0.147299	0.874024	0.398259	na	0.787171	-0.146959	0.874408	0.413732	na
Afi_v2_s24G002460.1		na	na	35.2	0.49697	0	0	0	0	0	0	0	0	0.490267	-0.111142	0.849218	0.513226	na	0.472302	-0.110393	0.856656	0.530852	na
Afi_v2_s24G002470.1	Azfi_s0107.g045112	protein kinase (L-lectin) (original description: none)	Protein modification.phosphorylation.TKL protein kinase superfamily.protein kinase (L-lectin)	18.4.1.19	25.0142	15.6326	38.254	30.2599	18.8604	37.964	18.2033	9.03636	13.7863	165.105	0.0922279	0.38902	0.746667	0.912906	116.749	-0.486208	0.440133	0.126856	0.353027
Afi_v2_s24G002480.1		na	na	35.2	0	0	0	0	0	0	0	0	0	na	na	na	na	na	na	na	na	na	na
Afi_v2_s24G002490.1		na	na	35.2	0	0	0	0	0	0	0	0	0	na	na	na	na	na	na	na	na	na	na
Afi_v2_s24G002500.1		na	na	35.2	0	0	0	0	0	0	0	0	0	na	na	na	na	na	na	na	na	na	na
Afi_v2_s24G002510.1	Azfi_s0107.g045112	protein kinase (L-lectin) (original description: none)	Protein modification.phosphorylation.TKL protein kinase superfamily.protein kinase (L-lectin)	18.4.1.19	0.828284	0	0	0	0	2.39143	0	0	0	3.19036	0.0689855	0.81602	0.687403	0.885281	0.787171	-0.146959	0.874408	0.413732	na
Afi_v2_s24G002520.3	Azfi_s0167.g054536	caffeoyl-CoA 3-O-methyltransferase (CCoA-OMT) (original description: none)	Cell wall organisation.lignin.monolignol biosynthesis.caffeoyl-CoA 3-O-methyltransferase (CCoA-OMT)	21.6.1.4	236.061	304.836	190.477	62.0329	109.656	106.718	145.752	110.066	112.908	1004.68	-1.18246	0.298908	3.11026e-06	7.21797e-05	1075.05	-0.785874	0.225761	0.000129827	0.00150982
Afi_v2_s24G002530.1		na	na	35.2	0	0	0	0	0	0	0	0	0	na	na	na	na	na	na	na	na	na	na
Afi_v2_s24G002540.2	Azfi_s0167.g054535	solute transporter (MTCC) (original description: none)	Solute transport.carrier-mediated transport.solute transporter (MTCC)	24.2.13	4.14142	3.99904	10.7032	0	6.52859	5.67965	3.76621	0	8.90004	30.9507	-0.112044	0.619166	0.678971	0.880803	30.8639	-0.105781	0.62918	0.723312	0.893412
Afi_v2_s24G002550.1		na	na	35.2	45.39	39.0815	44.993	13.2808	19.7067	3.28822	23.9782	10.3696	10.6451	164.707	-1.08338	0.602414	0.00433653	0.0345093	168.971	-1.03139	0.451677	0.00223188	0.0170894
Afi_v2_s24G002560.2	Azfi_s0167.g054531	na	na	35.2	50.0283	86.5247	42.0199	17.8197	40.3805	32.2844	26.3634	21.0355	21.8138	268.435	-0.599545	0.401026	0.0437732	0.189831	241.461	-0.970445	0.38815	0.00154465	0.0125955
Afi_v2_s24G002570.1	Azfi_s0167.g054530	Glycine-rich domain-containing protein 2 OS=Arabidopsis thaliana (sp|q9szj2|grdp2_arath : 149.0)	na	35.1	239.208	223.946	210.496	187.78	200.573	166.205	244.678	156.581	209.587	1225.5	-0.218134	0.184441	0.207063	0.486559	1266.14	-0.0348913	0.191295	0.845987	0.947833
Afi_v2_s24G002580.1	Azfi_s0167.g054529	molybdate transporter (MOT) (original description: none)	Solute transport.carrier-mediated transport.APC superfamily.SulP family.molybdate transporter (MOT)	24.2.3.1.2	14.4121	12.7242	6.93725	11.2634	3.14339	0	3.01296	3.40715	6.45689	48.187	-0.27843	0.635534	0.33575	0.63961	45.7672	-0.577387	0.580033	0.09951	0.303017
Afi_v2_s24G002590.1	Azfi_s0167.g054528	phosphopantothenoylcysteine synthetase (original description: none)	Coenzyme metabolism.coenzyme A biosynthesis.phosphopantothenoylcysteine synthetase	7.4.3	57.9799	46.5343	21.6046	22.695	5.07779	22.8681	18.7055	10.814	31.2374	175.33	-0.688196	0.522719	0.0396335	0.177188	182.685	-0.578363	0.44005	0.0713958	0.24347
Afi_v2_s24G002600.1	Azfi_s0107.g045112	protein kinase (L-lectin) (original description: none)	Protein modification.phosphorylation.TKL protein kinase superfamily.protein kinase (L-lectin)	18.4.1.19	81.3375	71.8009	144.89	117.846	143.024	121.963	64.0255	117.176	95.6318	680.514	0.301799	0.276559	0.204937	0.483634	568.296	0.00780862	0.291774	0.975218	0.990268
Afi_v2_s24G002610.2	Azfi_s0167.g054523	phosphometabolite transporter (TPT|PPT|GPT|XPT) (original description: none)	Solute transport.carrier-mediated transport.DMT superfamily.NST-TPT group.phosphometabolite transporter (TPT|PPT|GPT|XPT)	24.2.1.1.1	41.7455	46.7161	55.1016	70.2703	83.0581	63.9708	79.5925	106.807	87.6043	361.407	0.481839	0.288099	0.048853	0.204566	418.215	0.884807	0.279263	0.000271884	0.00288961
Afi_v2_s24G002620.1	Azfi_s0167.g054517	O-fucosyltransferase (SPY) (original description: none)	Protein modification.glycosylation.O-linked glycosylation.serine/threonine O-linked glycosylation.O-fucosyltransferase (SPY)	18.1.2.2.1	293.378	281.205	250.336	211.483	191.747	166.802	213.795	202.059	198.244	1390.08	-0.446712	0.184165	0.00951302	0.0636869	1415.35	-0.294946	0.161003	0.0552072	0.202809
Afi_v2_s24G002630.1	Azfi_s0167.g054516	na	na	35.2	24.1859	23.8125	12.2888	37.993	28.4114	33.4801	19.3332	25.1833	48.3394	160.224	0.449455	0.39639	0.124878	0.374126	153.225	0.432411	0.420719	0.164701	0.410266
Afi_v2_s24G002640.1		na	na	35.2	23.5233	9.9976	5.94622	18.4922	18.3768	13.6013	14.9393	8.44382	9.07455	90.0003	0.163675	0.461075	0.582104	0.827862	70.7002	-0.0816802	0.47527	0.795536	0.927413
Afi_v2_s24G002650.1	Azfi_s0068.g036455	na	na	35.2	6.95758	13.9966	10.1086	11.0953	0	0	0	14.5174	22.5119	41.7744	-0.239476	0.689516	0.367292	0.670946	68.1523	0.102015	0.594349	0.740637	0.90185
Afi_v2_s24G002660.1	Azfi_s0167.g054512	Pentatricopeptide repeat-containing protein At2g33680 OS=Arabidopsis thaliana (sp|p93005|pp181_arath : 219.0)	na	35.1	3.81011	2.90839	0	2.52166	0	0	1.00432	0	5.75885	9.17421	-0.108716	0.756685	0.598661	0.83738	13.4046	0.014657	0.708704	0.954453	0.983935
Afi_v2_s24G002670.1		na	na	35.2	74.0486	73.6187	58.2729	40.3466	46.9091	38.5619	33.1426	33.0346	73.818	330.632	-0.510943	0.29508	0.039807	0.177764	340.381	-0.315302	0.330012	0.247426	0.515708
Afi_v2_s24G002680.1		na	na	35.2	21.701	9.63405	32.1096	24.8804	8.82568	16.8895	12.1774	7.70313	12.3902	113.155	-0.133866	0.44528	0.650496	0.865588	93.1852	-0.457724	0.473018	0.160696	0.404516
Afi_v2_s24G002690.2		na	na	35.2	42.4081	65.4388	63.8227	2296.06	2814.55	2358.4	1587.58	2403.38	2325.18	7720.4	5.47101	0.181636	3.07778e-200	1.63327e-196	6663.77	5.29998	0.201528	9.769e-154	3.92519e-150
Afi_v2_s24G002700.1		na	na	35.2	0.662627	0	3.17132	0	0	0	0	0	0	3.75525	-0.275468	1.02058	0.157503	0.42528	3.61731	-0.318632	1.00024	0.130872	0.359386
Afi_v2_s24G002710.2	Azfi_s0167.g054502	na	na	35.2	37.2728	30.3563	13.2799	20.1733	16.0797	34.8252	40.4239	15.7025	12.5648	151.394	-0.083896	0.409177	0.772203	0.92257	146.882	-0.0771083	0.424781	0.801626	0.930087
Afi_v2_s24G002720.1		na	na	35.2	0	0	0	0	0	0	0	0	0	na	na	na	na	na	na	na	na	na	na
Afi_v2_s24G002730.1	Azfi_s0167.g054498	Plant intracellular Ras-group-related LRR protein 8 OS=Oryza sativa subsp. japonica (sp|q7xdq7|pirl8_orysj : 253.0)	na	35.1	64.7718	43.4441	46.1823	43.7088	27.9278	40.3554	32.8915	30.0718	31.5864	265.008	-0.297689	0.322991	0.257385	0.551713	243.879	-0.450737	0.310345	0.0854724	0.274633
Afi_v2_s24G002740.5	Azfi_s0167.g054496	no description available(sp|q5pp23|fly1_arath : 709.0)	na	35.1	221.317	250.849	160.548	243.256	256.307	241.684	257.734	226.65	315.864	1373.9	0.221547	0.204663	0.240884	0.531441	1424.43	0.38562	0.208846	0.0460259	0.178256
Afi_v2_s24G002750.1	Azfi_s0167.g054494	component MCM6 of MCM replicative Dna helicase complex (original description: none)	Cell cycle organisation.Dna replication.preinitiation.MCM replicative Dna helicase complex.component MCM6	13.2.1.2.5	14.9091	6.90743	15.6584	20.1733	6.28679	5.23126	9.6666	2.66647	13.6118	68.7469	-0.0789126	0.489625	0.789243	0.929895	62.1159	-0.174636	0.5038	0.584446	0.814535
Afi_v2_s24G002760.2	Azfi_s0167.g054493	scaffold protein SUF-A of plastidial SUF system transfer phase (original description: none)	Coenzyme metabolism.iron-sulfur cluster assembly machinery.plastidial SUF system.transfer phase.scaffold protein (SUF-A)	7.11.1.2.1	16.4	27.2662	21.6046	19.1646	3.02249	5.38073	32.2638	6.81431	24.257	92.0892	-0.517888	0.553777	0.112229	0.353835	126.648	0.0255419	0.430715	0.933909	0.977458
Afi_v2_s24G002770.2	Azfi_s0167.g054491	Uncharacterized protein At5g49945 OS=Arabidopsis thaliana (sp|q94cc0|y5994_arath : 360.0)	na	35.1	83.6567	84.1616	79.0847	36.8163	52.2287	75.7785	61.7658	63.5508	23.5589	409.909	-0.401495	0.30299	0.112441	0.354188	387.448	-0.45255	0.329668	0.0970032	0.298449
Afi_v2_s24G002780.1	Azfi_s0084.g039069	BURP domain-containing protein 16 OS=Oryza sativa subsp. japonica (sp|q7xes5|burpg_orysj : 111.0)	na	35.1	0	0	0	0	0	0	0	0	0	na	na	na	na	na	na	na	na	na	na
Afi_v2_s24G002790.1	Azfi_s0167.g054488	PH, RCC1 and FYVE domains-containing protein 1 OS=Arabidopsis thaliana (sp|q947d2|praf1_arath : 904.0)	na	35.1	200.445	171.595	187.702	189.461	184.009	225.542	196.094	177.616	221.105	1156.15	0.112744	0.184097	0.513838	0.787021	1142.85	0.174335	0.178083	0.301055	0.58055
Afi_v2_s24G002800.1		na	na	35.2	0	0	0	2.85788	7.73758	0	0.878781	5.62921	0	10.8785	0.916964	1.70066	0.0133129	0.0818062	6.74649	0.601881	1.24071	0.034555	0.143878
Afi_v2_s24G002810.1	Azfi_s0167.g054487	pre-40S ribosomal subunit assembly factor (RID3) (original description: none)	Protein biosynthesis.ribosome biogenesis.large ribosomal subunit (LSU).LSU processome.pre-60S ribosomal subunit nuclear assembly.assembly factor (RID3)	17.1.2.2.1.13	24.3515	31.9923	28.3436	28.9151	49.3271	10.4625	32.6405	24.1464	27.2236	174.047	0.0555286	0.415706	0.848525	0.951706	166.648	0.0616415	0.332982	0.821836	0.937442
Afi_v2_s24G002820.1	Azfi_s0167.g054485	na	na	35.2	256.271	123.788	228.335	275.702	123.68	201.03	285.227	197.615	145.716	1202.4	0.00537115	0.278025	0.982074	0.995076	1219.36	0.119257	0.257831	0.603541	0.825508
Afi_v2_s24G002830.1		na	na	35.2	0	0	0	0	0	0	0	0	0	na	na	na	na	na	na	na	na	na	na
Afi_v2_s24G002840.1		na	na	35.2	5.63233	1.81775	11.8924	0	2.90159	0	1.38094	3.11088	9.24906	22.0101	-0.412733	0.805164	0.13984	0.398399	32.5293	-0.106422	0.582464	0.732104	0.896607
Afi_v2_s24G002850.1	Azfi_s0167.g054483	na	na	35.2	64.6061	42.3535	34.0916	52.2825	14.9916	49.7717	50.2161	45.33	41.8825	256.409	-0.13908	0.385778	0.625591	0.852066	275.122	0.0472358	0.306939	0.8559	0.951788
Afi_v2_s24G002860.1	Azfi_s0167.g054479	trehalose-6-phosphate synthase (original description: none)	Carbohydrate metabolism.trehalose metabolism.trehalose-6-phosphate synthase	3.3.1	86.6385	61.4398	54.9034	150.459	136.496	150.212	163.328	169.321	116.224	641.199	0.97529	0.271498	3.05987e-05	0.000537672	653.149	1.10116	0.2736	4.54186e-06	7.7327e-05
Afi_v2_s24G002870.1		na	na	35.2	3.81011	3.63549	3.56773	6.05199	9.18838	0	10.2943	0	11.8667	26.4429	0.0939639	0.628347	0.723535	0.902364	33.0517	0.264197	0.653683	0.392273	0.671776
Afi_v2_s24G002880.1		na	na	35.2	15.5717	9.63405	13.0817	2.85788	12.4527	0	10.5454	2.51833	1.91962	53.5325	-0.293816	0.636102	0.313871	0.61598	51.5349	-0.515391	0.588947	0.136035	0.367701
Afi_v2_s24G002890.1		na	na	35.2	765.003	419.717	741.097	995.384	1042.03	922.495	977.958	1086.14	1060.68	4887.5	0.578152	0.198495	0.00160373	0.0156634	5037.36	0.736778	0.191998	3.89333e-05	0.000539428
Afi_v2_s24G002900.1	Azfi_s0179.g056258	na	na	35.2	0	0	0	0	0	0	0	0	0	na	na	na	na	na	na	na	na	na	na
Afi_v2_s24G002910.1	Azfi_s0167.g054506	Shikimate O-hydroxycinnamoyltransferase OS=Arabidopsis thaliana (sp|q9fi78|hst_arath : 176.0) & Enzyme classification.EC_2 transferases.EC_2.3 acyltransferase(50.2.3 : 37.5) (original description: none)	Enzyme classification.EC_2 transferases.EC_2.3 acyltransferase	50.2.3	108.34	79.9808	115.158	49.4246	10.0347	27.0531	26.8656	53.1812	17.9746	385.816	-1.34439	0.508348	0.000236594	0.00311287	389.51	-1.21693	0.403624	0.000143422	0.00164766
Afi_v2_s24G002920.3	Azfi_s0167.g054472	na	na	35.2	6.62627	2.90839	4.75697	0.168111	0	5.0818	12.4285	2.66647	5.23532	19.3002	-0.215484	0.693829	0.404916	0.701842	34.1695	0.203446	0.559077	0.524465	0.775384
Afi_v2_s24G002930.2	Azfi_s0167.g054471	lactoyl-glutathione lyase (GLX1) (original description: none)	Cellular respiration.glycolysis.methylglyoxal degradation.lactoyl-glutathione lyase (GLX1)	2.1.2.1	11.099	7.63453	14.4691	0.840554	7.61668	2.39143	2.25972	2.81461	0.174511	43.8268	-0.499389	0.640949	0.124216	0.373468	36.9135	-1.07439	0.83496	0.0114009	0.0624309
Afi_v2_s24G002940.3	Azfi_s0167.g054469	Serine/threonine-protein kinase D6PKL1 OS=Arabidopsis thaliana (sp|q9sua3|d6kl1_arath : 255.0) & Enzyme classification.EC_2 transferases.EC_2.7 transferase transferring phosphorus-containing group(50.2.7 : 236.6) (original description: none)	Enzyme classification.EC_2 transferases.EC_2.7 transferase transferring phosphorus-containing group	50.2.7	11.2647	16.7233	19.2261	3.69844	6.77038	13.3023	2.5108	11.1103	6.80591	70.506	-0.403026	0.514668	0.198802	0.476862	66.1104	-0.50476	0.538681	0.138078	0.371062
Afi_v2_s24G002950.1		na	na	35.2	0	0	0	0	0	0	0	0	0	na	na	na	na	na	na	na	na	na	na
Afi_v2_s24G002960.1		na	na	35.2	5.79799	1.09065	6.54084	4.53899	6.77038	3.73661	2.13418	0	0	28.4644	0.0541663	0.561189	0.849013	0.951856	14.8486	-0.418625	0.808908	0.155994	0.397954
Afi_v2_s24G002970.3	Azfi_s0167.g054462	phospholipase A2 (pPLA2-III) (original description: none)	Lipid metabolism.lipid degradation.phospholipase activities.phospholipase A2 activities.phospholipase A2 (pPLA2-III)	5.7.2.2.4	68.0849	48.7156	89.1933	88.4263	64.0769	91.4723	75.4497	94.5115	71.5493	448.437	0.200678	0.286069	0.410165	0.706998	443.682	0.265754	0.274615	0.26934	0.542188
Afi_v2_s24G002980.1		na	na	35.2	0	0	0	0	0	0	0.25108	0	0	na	na	na	na	na	0.24987	0.0614581	0.841467	0.721309	na
Afi_v2_s24G002990.1		na	na	35.2	0	0	0.198207	0	0	0	0	0	0.349021	0.193848	-0.0505943	0.824409	0.758398	na	0.548964	0.0401198	0.835377	0.816265	na
Afi_v2_s24G003000.1	Azfi_s0167.g054460	ligand-gated cation channel (GLR) (original description: none)	Solute transport.channels.ligand-gated cation channel (GLR)	24.3.9	40.9172	52.8964	57.8765	88.0901	80.0356	49.1738	62.2679	45.1818	83.2415	369.422	0.394507	0.311382	0.125246	0.374515	339.956	0.32634	0.299449	0.202055	0.455523
Afi_v2_s24G003010.2		na	na	35.2	166.485	171.595	215.649	144.912	129.967	120.468	120.393	84.5863	142.226	945.195	-0.390125	0.206555	0.0401015	0.178528	882.656	-0.484591	0.230017	0.0205362	0.0978239
Afi_v2_s24G003020.1	Azfi_s0167.g054458	na	na	35.2	1.98788	0.363549	6.73905	10.591	4.35239	6.42698	7.15579	2.51833	0	30.3728	0.313065	0.631421	0.290147	0.589777	18.3369	0.032609	0.670481	0.906648	0.968712
Afi_v2_s24G003030.1		na	na	35.2	31.4748	27.6297	44.993	15.2981	28.1696	0.448394	21.9695	31.5532	21.1158	147.535	-0.420303	0.576141	0.184565	0.457533	175.659	-0.243082	0.350421	0.389151	0.668996
Afi_v2_s24G003040.1	Azfi_s0167.g054454	hydroxyproline-O-arabinosyltransferase (HPAT) (original description: none)	Protein modification.glycosylation.O-linked glycosylation.hydroxyproline O-linked glycosylation.hydroxyproline-O-arabinosyltransferase (HPAT)	18.1.2.1.1	13.7495	11.27	16.0548	9.75043	13.6617	21.3734	11.4242	18.9616	24.955	85.6145	0.0724957	0.430939	0.804579	0.936528	96.1177	0.299982	0.427283	0.334097	0.615163
Afi_v2_s24G003050.1	Azfi_s0167.g054451	TFC-D cofactor of post-CCT Tubulin folding pathway (original description: none)	Cytoskeleton organisation.actin and tubulin folding.post-CCT Tubulin folding pathway.TFC tubulin folding cofactors.cofactor (TFC-D)	20.3.3.1.4	45.8869	44.7165	32.3078	73.9688	107.359	75.928	85.8695	77.0313	81.4964	381.974	0.861616	0.33091	0.00134009	0.0135499	367.596	0.924802	0.289389	0.000213102	0.00233468
Afi_v2_s24G003060.1	Azfi_s0167.g054449	component APC6 of (APC/C)-dependent ubiquitination arc lamp subcomplex (original description: none)	Cell cycle organisation.mitosis and meiosis.metaphase to anaphase transition.Anaphase-Promoting Complex/Cyclosome (APC/C)-dependent ubiquitination.APC/C E3 ubiquitin ligase complex.arc lamp subcomplex.component APC6	13.3.4.1.1.2.2	22.198	30.9017	20.4153	34.2946	40.1387	29.4445	23.3505	31.2569	13.2628	177.752	0.332043	0.360678	0.233849	0.522837	139.762	-0.00593751	0.384295	0.983946	0.993527
Afi_v2_s24G003070.1	Azfi_s0167.g054439	na	na	35.2	34.6223	44.5348	25.9652	43.7088	19.5858	54.5546	38.4153	57.1809	27.7472	222.017	0.104665	0.371452	0.709281	0.896669	227.023	0.223725	0.346777	0.425179	0.700729
Afi_v2_s24G003080.1		na	na	35.2	0	0	0	0	0	0	0	0	0	na	na	na	na	na	na	na	na	na	na
Afi_v2_s24G003090.5	Azfi_s0374.g067216	Receptor-like protein kinase HSL1 OS=Arabidopsis thaliana (sp|q9sgp2|hsl1_arath : 630.0) & Enzyme classification.EC_2 transferases.EC_2.7 transferase transferring phosphorus-containing group(50.2.7 : 83.0) (original description: none)	Enzyme classification.EC_2 transferases.EC_2.7 transferase transferring phosphorus-containing group	50.2.7	86.3072	59.622	114.762	52.6187	31.6757	44.2415	62.2679	63.8471	59.6826	386.089	-0.737845	0.340317	0.00683433	0.049366	438.193	-0.296205	0.273235	0.216488	0.475197
Afi_v2_s24G003100.1	Azfi_s0007.g010883	na	na	35.2	7.95152	5.08969	5.74801	6.38821	8.82568	11.5088	10.0432	4.29598	9.9471	45.4912	0.19948	0.501263	0.505493	0.780805	42.6841	0.189767	0.510643	0.55334	0.793689
Afi_v2_s24G003110.1		na	na	35.2	0	0	0	0	0	0	0	0	0	na	na	na	na	na	na	na	na	na	na
Afi_v2_s24G003120.1		na	na	35.2	0	0	0	0	0	0	0	0	0	na	na	na	na	na	na	na	na	na	na
Afi_v2_s24G003130.7	Azfi_s0230.g059145	catalytic component CesA of cellulose synthase complex (original description: none)	Cell wall organisation.cellulose.cellulose synthase complex (CSC).CSC components.catalytic component CesA	21.1.1.1.1	651.694	522.056	639.218	369.508	416.741	201.478	425.958	279.387	345.007	2789.53	-0.714086	0.238032	0.000747551	0.00828761	2798.82	-0.631519	0.170608	9.28002e-05	0.00113335
Afi_v2_s24G003140.1		na	na	35.2	0	0	0	0	0	0	0	0	0	na	na	na	na	na	na	na	na	na	na
Afi_v2_s24G003150.1		na	na	35.2	0	0	0	0	0	0	0	0	0	na	na	na	na	na	na	na	na	na	na
Afi_v2_s24G003160.11	Azfi_s0288.g063198	cinnamoyl-CoA reductase (CCR) (original description: none)	Cell wall organisation.lignin.monolignol biosynthesis.cinnamoyl-CoA reductase (CCR)	21.6.1.5	5.30102	1.99952	13.4781	2.52166	6.16589	5.53019	13.3073	3.40715	13.7863	34.8056	-0.136661	0.55899	0.636667	0.858888	50.7706	0.235574	0.552551	0.464637	0.731825
Afi_v2_s24G003170.13	Azfi_s0288.g063198	cinnamoyl-CoA reductase (CCR) (original description: none)	Cell wall organisation.lignin.monolignol biosynthesis.cinnamoyl-CoA reductase (CCR)	21.6.1.5	16.2344	10.7247	7.33367	9.91854	21.1575	8.81841	16.5713	7.99941	10.4706	74.4777	0.106435	0.465971	0.719224	0.900232	68.3915	0.0601065	0.455665	0.847539	0.948317
Afi_v2_s24G003180.1		na	na	35.2	0	0	0	0	0	0	0	0	0	na	na	na	na	na	na	na	na	na	na
Afi_v2_s24G003190.3	Azfi_s0230.g059141	reader component TDRD3 of TDRD3-TOP3B methyl-arginine reader complex (original description: none)	Chromatin organisation.histone modifications.histone arginine methylation.TDRD3-TOP3B methyl-arginine reader complex.reader component TDRD3	12.3.4.3.1	16.4	26.9026	15.4602	21.5182	4.47329	15.0959	10.7965	14.6656	4.18825	99.2116	-0.214084	0.467125	0.474854	0.758224	86.5055	-0.447696	0.486859	0.173389	0.422423
Afi_v2_s24G003200.1		na	na	35.2	0	0	0	0	0	0	0	0	0	na	na	na	na	na	na	na	na	na	na
Afi_v2_s24G003210.1		na	na	35.2	22.8606	24.7213	18.4333	7.22877	1.209	1.49465	0	11.2584	4.36276	75.1792	-1.57628	0.861418	0.00103644	0.0108984	79.2236	-0.708014	0.718632	0.0559641	0.2049
Afi_v2_s24G003220.1	Azfi_s0230.g059136	na	na	35.2	10.4364	9.9976	14.0727	7.06065	3.26429	5.67965	1.8831	8.14754	4.01374	50.0941	-0.440309	0.538264	0.166332	0.436316	47.3638	-0.493091	0.572472	0.150314	0.390283
Afi_v2_s24G003230.1	Azfi_s0090.g042610	component alpha-Tubulin of alpha-beta-Tubulin heterodimer (original description: none)	Cytoskeleton organisation.microtubular network.alpha-beta-Tubulin heterodimer.component alpha-Tubulin	20.1.1.1	46.8809	88.8877	108.023	224.092	254.857	326.281	356.409	449.892	354.256	1052.28	1.59051	0.317613	9.39435e-09	3.46199e-07	1423.77	2.24829	0.268007	1.45052e-18	1.30239e-16
Afi_v2_s24G003240.1		na	na	35.2	0	0	0	0	0	0	0	0	0	na	na	na	na	na	na	na	na	na	na
Afi_v2_s24G003250.1	Azfi_s0090.g042611	na	na	35.2	62.9496	49.8062	42.0199	11.7678	64.6814	23.0175	30.5063	8.44382	12.7393	254.547	-0.299624	0.426486	0.313304	0.615171	199.871	-1.04279	0.481741	0.00289064	0.0211079
Afi_v2_s24G003260.1		na	na	35.2	0	0	0	0	0	0	0	0	0	na	na	na	na	na	na	na	na	na	na
Afi_v2_s24G003270.1		na	na	35.2	102.376	70.8921	104.257	173.827	169.018	144.383	168.349	174.209	148.159	765.683	0.716822	0.243863	0.000895572	0.00963996	766.964	0.824936	0.228341	6.87598e-05	0.000879162
Afi_v2_s24G003280.1	Azfi_s0090.g042616	glutamate-glyoxylate transaminase (original description: none)	Photosynthesis.photorespiration.aminotransferase activities.glutamate-glyoxylate transaminase	1.3.3.1	188.02	165.96	134.385	22.3587	36.5117	22.5692	25.9868	22.0724	35.7747	564.98	-2.39548	0.321457	1.65052e-15	1.50943e-13	551.483	-2.31141	0.284426	1.16187e-17	9.88023e-16
Afi_v2_s24G003290.1	Azfi_s0090.g042617	component MND1 of HOP2-MND1 presynaptic filament stabilization complex (original description: none)	Cell cycle organisation.mitosis and meiosis.meiotic recombination.Dna strand exchange.HOP2-MND1 presynaptic filament stabilization complex.component MND1	13.3.6.4.5.1	8.61415	7.27098	2.97311	2.01733	16.2006	11.8077	1.8831	8.14754	6.98042	49.194	0.216017	0.55217	0.466798	0.753181	35.6229	-0.0120094	0.546041	0.969499	0.988803
Afi_v2_s24G003300.2	Azfi_s0090.g042618	enolase (original description: none)	Cellular respiration.glycolysis.cytosolic glycolysis.enolase	2.1.1.7	31.3091	29.9928	35.0827	35.3033	47.6345	54.8535	35.5279	56.4402	21.1158	234.177	0.375046	0.328297	0.157855	0.425725	207.9	0.220171	0.358871	0.441266	0.714678
Afi_v2_s24G003310.2	Azfi_s0090.g042620	primexine deposition factor (NPU) (original description: none)	Cell wall organisation.sporopollenin.exine wall formation.primexine deposition factor (NPU)	21.8.3.3	52.6789	25.812	45.3895	64.3864	50.5361	35.1242	43.9391	30.5162	42.9296	273.612	0.196146	0.344423	0.470424	0.754707	237.852	0.019413	0.328216	0.94297	0.979528
Afi_v2_s24G003320.1	Azfi_s0090.g042621	na	na	35.2	38.2667	35.0825	35.0827	24.3761	31.4339	4.6334	11.8008	19.406	16.2295	168.57	-0.379955	0.466127	0.215839	0.498185	152.109	-0.764049	0.398866	0.0132094	0.06979
Afi_v2_s24G003330.3	Azfi_s0090.g042622	Glycerophosphodiester phosphodiesterase GDPDL7 OS=Arabidopsis thaliana (sp|q9lvn0|gpdl7_arath : 398.0)	na	35.1	16.2344	26.1755	27.9472	21.182	14.0244	7.92162	10.5454	16.7395	25.653	112.99	-0.335624	0.441405	0.265026	0.560461	121.601	-0.167331	0.407528	0.580937	0.812487
Afi_v2_s24G003340.1	Azfi_s0090.g042624	class II/ASH1 histone methyltransferase component of histone lysine methylation/demethylation (original description: none)	Chromatin organisation.histone modifications.histone lysine methylation.class-II histone methyltransferase (ASH1)	12.3.3.4	48.2061	60.1674	44.993	35.6395	16.0797	50.0706	27.7444	70.5133	26.5256	253.478	-0.347135	0.374181	0.221454	0.50618	274.967	-0.118683	0.355388	0.676116	0.869045
Afi_v2_s24G003350.1	Azfi_s0090.g042625	protein kinase (MAP3K-WNK) (original description: none)	Protein modification.phosphorylation.STE protein kinase superfamily.protein kinase (MAP3K-WNK)	18.4.2.4	28.493	25.4484	31.7132	15.4662	24.1799	22.7186	16.6968	22.5168	21.2903	147.56	-0.249059	0.371066	0.376721	0.67867	143.717	-0.256709	0.355082	0.366748	0.647926
Afi_v2_s24G003360.1	Azfi_s0090.g042626	na	na	35.2	215.685	199.225	248.552	214.173	192.593	243.328	256.981	193.615	222.326	1309.45	0.000836445	0.181981	0.996097	0.999322	1319.87	0.11265	0.176066	0.499745	0.757583
Afi_v2_s24G003370.1		na	na	35.2	0	0	0	0	0	0	0	0	0	na	na	na	na	na	na	na	na	na	na
Afi_v2_s24G003380.4	Azfi_s0090.g042632	Protein terminal ear1 OS=Zea mays (sp|o65001|te1_maize : 193.0)	na	35.1	18.7192	13.9966	15.6584	11.0953	0.967198	11.9572	19.9609	14.2212	14.4844	71.6748	-0.349862	0.55331	0.258718	0.552985	95.7825	0.0640615	0.394528	0.830091	0.941711
Afi_v2_s24G003390.1	Azfi_s0058.g034411	na	na	35.2	26.5051	40.5357	22.001	27.5702	11.0019	15.8432	84.363	35.9973	28.6197	142.723	-0.36975	0.423293	0.215406	0.497788	236.25	0.537079	0.40055	0.0789747	0.260686
Afi_v2_s24G003400.1	Azfi_s0058.g034411	na	na	35.2	7.62021	8.90695	9.51395	2.68977	1.3299	2.98929	23.6016	16.7395	2.44315	32.733	-0.699171	0.691129	0.0480728	0.202573	68.2862	0.333304	0.533202	0.310377	0.591181
Afi_v2_s24G003410.1	Azfi_s0090.g042634	nucleotide exchange factor (CGE) (original description: none)	Protein homeostasis.protein quality control.plastidial Hsp70 chaperone system.nucleotide exchange factor (CGE)	19.1.4.3	66.7597	92.705	63.0299	18.156	18.4977	41.7006	38.9175	24.5908	26.1766	298.628	-1.10419	0.439998	0.00070341	0.00788611	303.85	-0.981782	0.33987	0.000471959	0.00464218
Afi_v2_s24G003420.1	Azfi_s0090.g042635	auxiliary component naA15 of natA N-terminal acetylase complex (original description: none)	Protein modification.acetylation.natA N-terminal acetylase complex.auxiliary component naA15	18.2.1.2	75.5395	82.7074	98.9054	108.768	70.1218	90.5755	71.9345	72.7353	86.3827	524.857	0.0742181	0.255133	0.741431	0.911106	481.906	-0.0381083	0.237394	0.859514	0.953239
Afi_v2_s24G003430.1	Azfi_s0090.g042637	transcription factor (WRKY) (original description: none)	Rna biosynthesis.transcriptional regulation.transcription factor (WRKY)	15.5.22	0	2.36307	0	9.07798	0.967198	0	2.13418	0	0	12.4153	0.182967	0.772729	0.403765	0.701485	4.40468	-0.00517152	0.808925	0.978059	0.991329
Afi_v2_s24G003440.1	Azfi_s0090.g042641	Probable GTP diphosphokinase CRSH, chloroplastic OS=Arabidopsis thaliana (sp|q84r11|crsh_arath : 338.0)	na	35.1	23.1919	34.5372	47.9662	29.2513	38.8088	60.0848	22.9739	11.9991	17.4511	233.299	0.185792	0.361407	0.503902	0.779534	154.054	-0.587319	0.410126	0.0583512	0.211259
Afi_v2_s24G003450.1	Azfi_s0090.g042641	na	na	35.2	17.394	5.27146	21.01	11.4315	39.4133	27.8004	15.3159	21.1836	6.28238	122.847	0.399758	0.493297	0.199419	0.47764	85.2706	0.0373517	0.473187	0.905488	0.968328
Afi_v2_s24G003460.1	Azfi_s0048.g030528	Pentatricopeptide repeat-containing protein At5g16860 OS=Arabidopsis thaliana (sp|q9lfl5|pp390_arath : 361.0)	na	35.1	0.662627	0	0	0	0	0	1.12986	3.55529	0	0.65369	-0.131212	0.86197	0.446499	na	5.46275	0.234416	0.842498	0.298004	0.577053
Afi_v2_s24G003470.1	Azfi_s0128.g048744	Pentatricopeptide repeat-containing protein At2g27610 OS=Arabidopsis thaliana (sp|q9zuw3|pp172_arath : 453.0)	na	35.1	18.5536	17.0868	35.4791	21.5182	19.9485	0	10.5454	7.99941	4.71178	112.201	-0.195225	0.576127	0.502315	0.778623	91.2771	-0.909077	0.543571	0.0127653	0.0680929
Afi_v2_s24G003480.1	Azfi_s0007.g010837	na	na	35.2	190.34	155.781	272.931	141.045	210.728	151.258	177.89	219.539	176.605	1119.47	-0.206789	0.24527	0.343546	0.646866	1177.7	0.00220455	0.217302	0.991218	0.996234
Afi_v2_s24G003490.1	Azfi_s0129.g048875	na	na	35.2	0	0	0	0	0	0	0	0	0	na	na	na	na	na	na	na	na	na	na
Afi_v2_s24G003500.1	Azfi_s0187.g056750	Protein DEHYDRATION-INDUCED 19 OS=Oryza sativa subsp. japonica (sp|q688x9|di191_orysj : 179.0)	na	35.1	226.95	186.501	218.028	156.175	231.16	241.086	132.947	217.021	160.899	1257.96	0.0231118	0.212358	0.905607	0.97289	1126.76	-0.165989	0.214016	0.401051	0.678995
Afi_v2_s24G003510.1	Azfi_s0090.g042650	Pentatricopeptide repeat-containing protein At4g13650 OS=Arabidopsis thaliana (sp|q9svp7|pp307_arath : 391.0)	na	35.1	12.2586	9.45228	0	10.591	0.1209	7.62269	7.03025	8.74009	0.349021	39.7734	-0.0402466	0.634482	0.876758	0.96239	37.2488	-0.0711061	0.637836	0.808698	0.93285
Afi_v2_s24G003520.1	Azfi_s0035.g025493	component MED19 of head module of MEDIATOR transcription co-activator complex (original description: none)	Rna biosynthesis.Rna polymerase II-dependent transcription.MEDIATOR transcription co-activator complex.head module.component MED19	15.3.3.1.6	20.0445	7.63453	5.74801	13.617	9.06748	0	9.79214	5.77735	6.98042	55.9991	-0.115704	0.597044	0.677592	0.879803	54.8494	-0.195288	0.502231	0.541656	0.785908
Afi_v2_s24G003530.1	Azfi_s0090.g042652	glutathione reductase (GR) (original description: none)	Redox homeostasis.hydrogen peroxide removal.ascorbate-glutathione cycle.glutathione reductase (GR)	10.4.1.4	68.7476	105.975	84.6345	151.468	194.407	150.212	141.484	155.1	123.379	758.122	0.816896	0.262692	0.000341811	0.00421832	677.992	0.68847	0.241666	0.00152812	0.0124923
Afi_v2_s24G003540.2	Azfi_s0090.g042654	S-adenosyl methionine decarboxylase (original description: none)	Polyamine metabolism.spermidine biosynthesis.S-adenosyl methionine decarboxylase	8.2.1	1080.25	1250.43	1158.92	412.04	438.866	493.233	609.498	495.667	434.357	4801.78	-1.30628	0.140498	3.27054e-22	5.10461e-20	4899.69	-1.0323	0.148198	3.42563e-13	1.85376e-11
Afi_v2_s24G003550.1	Azfi_s0090.g042654	na	na	35.2	38.9293	17.9957	10.505	3.02599	8.46298	18.5336	17.3245	5.62921	8.37651	96.8138	-0.458518	0.548383	0.152256	0.417343	96.0692	-0.501398	0.510997	0.135543	0.366864
Afi_v2_s24G003560.2	Azfi_s0090.g042657	Acylamino-acid-releasing enzyme 2 OS=Oryza sativa subsp. japonica (sp|q338c0|aare2_orysj : 677.0) & Enzyme classification.EC_3 hydrolases.EC_3.4 hydrolase acting on peptide bond (peptidase)(50.3.4 : 340.1) (original description: none)	Enzyme classification.EC_3 hydrolases.EC_3.4 hydrolase acting on peptide bond (peptidase)	50.3.4	150.582	140.875	125.267	58.8388	61.0544	43.9426	42.9347	70.217	48.5139	577.18	-1.15327	0.280252	1.73059e-06	4.23209e-05	563.411	-1.10157	0.280129	6.69315e-06	0.00011006
Afi_v2_s24G003570.1	Azfi_s0064.g035672	na	na	35.2	0	0	0	0	0	0	0	0	0	na	na	na	na	na	na	na	na	na	na
Afi_v2_s24G003580.3	Azfi_s0090.g042660	associated factor (LDAP) (original description: none)	Lipid metabolism.lipid bodies-associated activities.associated factor (LDAP)	5.9.5	8.61415	8.17985	4.95518	23.1993	29.4995	7.1743	8.28565	6.81431	7.15493	82.3676	0.700275	0.588567	0.0432175	0.188139	43.5295	0.0561342	0.488571	0.858963	0.952909
Afi_v2_s24G003590.1	Azfi_s0064.g035559	uridylyltransferase (HESO1) (original description: none)	Rna processing.mRna silencing.miRna pathway.miRna uridylation.uridylyltransferase (HESO1)	16.10.2.6.1	7.78587	9.9976	7.73008	19.3327	23.0918	15.5443	16.3202	5.77735	20.0687	83.8784	0.654902	0.50118	0.0458236	0.195998	67.4279	0.389858	0.499012	0.235059	0.500513
Afi_v2_s24G003600.1		na	na	35.2	0	0	0	0	0	0	0	0	0	na	na	na	na	na	na	na	na	na	na
Afi_v2_s24G003610.1	Azfi_s0090.g042662	na	na	35.2	396.914	490.791	243.002	186.603	146.893	245.421	146.38	174.506	171.718	1700.7	-0.787759	0.264377	0.000589901	0.00676602	1585.76	-0.9728	0.244006	8.7266e-06	0.000140254
Afi_v2_s24G003620.1		na	na	35.2	10.7677	16.905	19.4243	13.1126	10.881	13.1529	8.91335	20.1466	40.661	83.8981	-0.149578	0.427084	0.61045	0.84491	116.935	0.348678	0.463035	0.276373	0.55077
Afi_v2_s24G003630.1	Azfi_s0001.g000764	Pathogenesis-related protein PR-1 OS=Medicago truncatula (sp|q40374|pr1_medtr : 126.0)	na	35.1	0	0	0	3.02599	0	0	3.64067	10.2215	3.49021	3.0185	0.236286	0.966685	0.208491	na	17.9077	5.06689	2.62438	3.50471e-05	0.000491945
Afi_v2_s24G003640.1	Azfi_s0001.g000764	Pathogenesis-related protein PR-1 OS=Medicago truncatula (sp|q40374|pr1_medtr : 128.0)	na	35.1	1.32525	0	0	0	0	0	0	0	0	1.30738	-0.182941	0.906237	0.307454	na	1.25947	-0.182351	0.897498	0.320696	na
Afi_v2_s24G003650.3	Azfi_s0090.g042669	organellar chaperone (Clp-p|Clp-m) (original description: none)	External stimuli response.temperature.heat response.organellar chaperone (Clp-p|Clp-m)	26.4.2.4	185.039	154.508	173.828	140.373	133.836	249.307	192.83	165.469	210.46	1032.9	0.043687	0.243245	0.840484	0.948635	1071.67	0.226735	0.183811	0.190793	0.441403
Afi_v2_s24G003660.1	Azfi_s0081.g038617	na	na	35.2	7.78587	6.90743	0	3.19411	0	2.98929	1.50648	0.888823	4.18825	20.7213	-0.163176	0.697187	0.507381	0.781795	20.8396	-0.210149	0.675873	0.474099	0.737487
Afi_v2_s24G003670.1	Azfi_s0081.g038617	na	na	35.2	0.165657	0	0	0	0	0	3.26405	0	0	0.163422	-0.0505943	0.824409	0.758398	na	3.40574	0.205326	0.906959	0.278568	0.553143
Afi_v2_s24G003680.1		na	na	35.2	0	0	0	0	0	0	0	0	0	na	na	na	na	na	na	na	na	na	na
Afi_v2_s24G003690.1		na	na	35.2	0	0	0	0	0	0	0	0	0	na	na	na	na	na	na	na	na	na	na
Afi_v2_s24G003700.1	Azfi_s0090.g042675	na	na	35.2	14.0808	4.54436	20.8118	3.69844	4.59419	3.13876	9.54106	12.1472	25.1295	50.3469	-0.708328	0.657581	0.0452011	0.19412	85.6214	0.163898	0.478317	0.605248	0.82668
Afi_v2_s24G003710.1	Azfi_s0090.g042675	na	na	35.2	1.32525	4.72614	0	5.04332	0	0	3.89175	0	0	11.0508	-0.0207092	0.734441	0.919931	0.977527	9.69403	-0.0550983	0.751706	0.811417	0.933498
Afi_v2_s24G003720.1		na	na	35.2	0	0	0	0	0	0	0	0	0	na	na	na	na	na	na	na	na	na	na
Afi_v2_s24G003730.1	Azfi_s0090.g042677	monosaccharide transporter (STP) (original description: none)	Solute transport.carrier-mediated transport.MFS superfamily.SP family.monosaccharide transporter (STP)	24.2.2.1.6	33.1314	20.9041	17.0458	24.0398	15.9588	16.1422	42.9347	53.6256	35.0766	126.756	-0.167191	0.397906	0.56204	0.816468	202.792	0.706131	0.381837	0.0185223	0.090511
Afi_v2_s24G003740.1	Azfi_s0090.g042677	monosaccharide transporter (STP) (original description: none)	Solute transport.carrier-mediated transport.MFS superfamily.SP family.monosaccharide transporter (STP)	24.2.2.1.6	8.4485	14.542	11.8924	1.513	3.14339	0	2.38526	0	0	39.2363	-0.915029	0.910358	0.0186523	0.10515	35.6419	-1.37253	1.16391	0.00419672	0.0286046
Afi_v2_s24G003750.1	Azfi_s0090.g042680	na	na	35.2	4.30708	3.45372	0	0	3.98969	0.149465	0.12554	3.9997	7.32944	11.9804	-0.0819983	0.716211	0.712144	0.897756	19.3309	0.116098	0.679508	0.677888	0.869814
Afi_v2_s24G003760.1		na	na	35.2	4.63839	7.08921	0	6.89254	7.85848	0.149465	3.1385	3.9997	1.57059	26.8216	0.0594394	0.647455	0.815555	0.939111	20.1761	-0.0671241	0.647649	0.816771	0.935648
Afi_v2_s24G003770.1	Azfi_s0090.g042684	hydroxyacyl-ACP dehydratase (ptHD) (original description: none)	Lipid metabolism.fatty acid biosynthesis.plastidial fatty acid synthase (ptFAS) system.hydroxyacyl-ACP dehydratase (ptHD)	5.1.4.3	41.2485	43.9894	29.1365	13.617	20.1903	27.0531	34.398	10.814	11.6922	174.429	-0.544485	0.400703	0.0659944	0.250747	166.755	-0.552795	0.437315	0.0833624	0.270274
Afi_v2_s24G003780.1	Azfi_s0090.g042685	Regulator of nonsense transcripts 1 homolog OS=Arabidopsis thaliana (sp|q9fjr0|rent1_arath : 189.0)	na	35.1	21.0384	23.2671	16.253	32.2773	3.02249	31.6865	29.753	16.4432	19.3707	126.629	0.0606273	0.474892	0.837311	0.947136	124.629	0.127864	0.379772	0.663387	0.862129
Afi_v2_s24G003790.1		na	na	35.2	0.828284	0.363549	0	2.68977	5.80319	0	1.12986	0	0	9.88348	0.306157	0.821867	0.20745	0.487038	2.26247	-0.0004977	0.823268	0.997771	na
Afi_v2_s24G003800.2		Gamma-glutamyl hydrolase 1 OS=Arabidopsis thaliana (sp|q9syl6|ggh1_arath : 322.0) & Enzyme classification.EC_3 hydrolases.EC_3.4 hydrolase acting on peptide bond (peptidase)(50.3.4 : 320.4) (original description: none)	Enzyme classification.EC_3 hydrolases.EC_3.4 hydrolase acting on peptide bond (peptidase)	50.3.4	55.6607	53.987	33.6952	25.3847	17.4096	34.2274	30.1296	21.9243	42.5806	219.048	-0.567132	0.382715	0.0505233	0.209844	233.795	-0.339605	0.344548	0.224973	0.487322
Afi_v2_s24G003810.1	Azfi_s0090.g042688	transcription factor (WRKY) (original description: none)	Rna biosynthesis.transcriptional regulation.transcription factor (WRKY)	15.5.22	33.1314	24.9031	28.1454	30.5962	25.8725	26.6047	15.0648	14.6656	6.80591	168.808	-0.0141548	0.34087	0.958173	0.987322	119.391	-0.719465	0.452112	0.0285674	0.124629
Afi_v2_s24G003820.1	Azfi_s0090.g042689	QWRF motif-containing protein 4 OS=Arabidopsis thaliana (sp|f4inp9|qwrf4_arath : 140.0)	na	35.1	18.8849	27.8115	29.1365	23.8717	15.9588	22.8681	11.8008	5.03666	18.6726	137.922	-0.140783	0.376164	0.618074	0.848881	108.617	-0.549255	0.476266	0.0965566	0.297583
Afi_v2_s24G003830.3	Azfi_s0265.g060953	component SPCs3 of SPC endoplasmic signal peptidase complex (original description: none)	Protein modification.targeting peptide maturation.endomembrane system.SPC endoplasmic signal peptidase complex.component SPCs3	18.10.1.1.4	30.8122	44.7165	25.5687	26.8977	23.2127	10.9109	19.9609	35.2566	27.7472	161.734	-0.38561	0.413427	0.193331	0.467962	181.969	-0.113724	0.355663	0.689037	0.876747
Afi_v2_s24G003840.1	Azfi_s0090.g042698	Acyl-CoA-binding domain-containing protein 6 OS=Oryza sativa subsp. japonica (sp|q75lj4|acbp6_orysj : 223.0)	na	35.1	44.7273	26.7209	36.0737	29.2513	25.268	17.9358	25.8613	43.256	20.4177	179.242	-0.327045	0.368296	0.24554	0.538356	194.33	-0.097253	0.356418	0.732456	0.896607
Afi_v2_s24G003850.3		na	na	35.2	15.7374	22.7218	15.4602	6.89254	29.0159	12.555	6.90471	18.6653	13.4373	102.741	-0.0452539	0.45095	0.877874	0.962518	91.7391	-0.183113	0.43641	0.555623	0.795197
Afi_v2_s24G003860.1		na	na	35.2	0	0	0	0	0	0	0	0	0	na	na	na	na	na	na	na	na	na	na
Afi_v2_s24G003870.4	Azfi_s0090.g042701	protein kinase (CDK9) (original description: none)	Protein modification.phosphorylation.CMGC protein kinase superfamily.CDK protein kinase families.protein kinase (CDK9)	18.4.3.1.8	115.463	145.783	166.891	172.482	176.755	161.571	177.012	166.506	157.758	938.27	0.244617	0.211303	0.207215	0.486773	921.236	0.29271	0.200642	0.117425	0.336891
Afi_v2_s24G003880.1		na	na	35.2	0	0	0	0	0	0	0	0	0	na	na	na	na	na	na	na	na	na	na
Afi_v2_s24G003890.1	Azfi_s0001.g000764	Pathogenesis-related protein PR-1 OS=Medicago truncatula (sp|q40374|pr1_medtr : 136.0)	na	35.1	1.49091	0	7.73008	0	11.1228	0	3.51513	3.85157	4.01374	20.5706	0.034151	0.711494	0.876511	0.962282	20.3807	0.085419	0.650668	0.767998	0.914177
Afi_v2_s24G003900.1		na	na	35.2	545.342	856.703	865.769	421.454	684.897	453.326	1527.45	1510.11	1351.24	3819.83	-0.425757	0.217879	0.0319436	0.152761	6658.48	0.995666	0.173003	1.05189e-09	3.60468e-08
Afi_v2_s24G003910.2	Azfi_s0090.g042705	na	na	35.2	93.7617	67.4383	66.9941	75.9861	73.2652	57.6933	57.1208	70.3651	93.8867	434.327	-0.081381	0.270771	0.728817	0.904982	444.998	0.050523	0.272113	0.83268	0.942088
Afi_v2_s24G003920.1		na	na	35.2	0	3.45372	5.3516	2.01733	0	0	1.12986	0	0	10.6901	-0.178995	0.776244	0.408686	0.705287	9.4994	-0.30737	0.835053	0.223887	0.485864
Afi_v2_s24G003930.1		na	na	35.2	0	0	0	0	0	0	0	0	0	na	na	na	na	na	na	na	na	na	na
Afi_v2_s24G003940.1	Azfi_s0198.g057412	phosphatidylinositol 4-kinase (PI4K-gamma) (original description: none)	Multi-process regulation.phosphoinositide lipid regulatory system.phosphatidylinositol 4/5-phosphate.phosphatidylinositol 4-kinase (PI4K-gamma)	27.5.2.3	47.8748	58.8949	56.2909	59.8475	129.846	76.3764	56.8697	49.1815	50.7826	431.217	0.534765	0.327084	0.0439515	0.190449	315.976	0.0379633	0.264548	0.871225	0.956695
Afi_v2_s24G003950.1	Azfi_s0090.g042707	component PES of ribosome PES-BOP1-WDR12 (PeBoW) complex (original description: none)	Protein biosynthesis.ribosome biogenesis.large ribosomal subunit (LSU).LSU processome.pre-60S ribosomal subunit nuclear assembly.PES-BOP1-WDR12 (PeBoW) complex.component PES	17.1.2.2.1.10.1	406.853	368.093	413.46	437.256	360.523	302.666	321.006	315.68	285.15	2283.35	-0.0703983	0.173409	0.667518	0.875506	2076.14	-0.243079	0.142653	0.0774861	0.257518
Afi_v2_s24G003960.3	Azfi_s0090.g042709	Pumilio homolog 12 OS=Arabidopsis thaliana (sp|q9lvc3|pum12_arath : 389.0)	na	35.1	75.8708	77.0724	77.1026	104.229	116.668	59.188	111.605	181.172	125.299	510.857	0.236476	0.285616	0.331265	0.634856	649.224	0.83913	0.256713	0.00022854	0.0024804
Afi_v2_s24G003970.12	Azfi_s0090.g042710	BTB/POZ domain-containing protein At5g48800 OS=Arabidopsis thaliana (sp|q9fkb6|y5880_arath : 407.0)	na	35.1	123.58	124.516	126.258	61.8648	71.8144	38.7113	41.0516	38.2194	44.5002	544.189	-0.877118	0.304573	0.000553377	0.00638851	483.475	-1.37659	0.251958	1.49179e-09	4.97428e-08
Afi_v2_s24G003980.1		na	na	35.2	0	0	0	0	0	0	0	0	0	na	na	na	na	na	na	na	na	na	na
Afi_v2_s24G003990.1	Azfi_s0198.g057387	transcription factor (REM) (original description: none)	Rna biosynthesis.transcriptional regulation.B3 transcription factor superfamily.transcription factor (REM)	15.5.5.2	10.9333	4.54436	4.16235	4.37088	0	13.7507	5.27269	1.33323	0	37.3943	-0.0207061	0.613018	0.938337	0.982536	25.336	-0.34728	0.687338	0.268005	0.540279
Afi_v2_s24G004000.14	Azfi_s0090.g042713	anion transporter (NRT1/PTR) (original description: none)	Solute transport.carrier-mediated transport.MFS superfamily.anion transporter (NRT1/PTR)	24.2.2.9	0.993941	0	0	4.37088	0	6.42698	0	0	3.66472	11.7187	0.341461	0.877607	0.15906	0.42716	4.74813	0.114118	0.826323	0.556561	0.795752
Afi_v2_s24G004010.1	Azfi_s0090.g042715	MAP-kinase (NRK/MPK) (original description: none)	Cell cycle organisation.cytokinesis.phragmoplast disassembly.naCK-PQR signalling pathway.MAP-kinase (NRK/MPK)	13.4.4.1.4	135.342	111.428	183.738	120.535	208.31	120.17	122.904	105.474	126.171	879.934	0.0783291	0.268143	0.73688	0.909065	772.547	-0.144631	0.224554	0.482073	0.744899
Afi_v2_s24G004020.1	Azfi_s0090.g042716	na	na	35.2	0.828284	0	0	0	3.74789	0	3.1385	0	0	4.70551	0.103961	0.830333	0.551343	0.809897	3.91054	0.102885	0.833492	0.582047	0.813448
Afi_v2_s24G004030.1	Azfi_s0090.g042718	transcription factor (bHLH) (original description: none)	Rna biosynthesis.transcriptional regulation.transcription factor (bHLH)	15.5.32	3.81011	1.63597	8.1265	0	0	5.38073	0	0	0	18.6776	-0.164483	0.705467	0.498053	0.775225	12.8556	-3.20528	2.72844	0.000329041	0.00340525
Afi_v2_s24G004040.1	Azfi_s0090.g042722	Enzyme classification.EC_2 transferases.EC_2.7 transferase transferring phosphorus-containing group(50.2.7 : 236.7) (original description: none)	Enzyme classification.EC_2 transferases.EC_2.7 transferase transferring phosphorus-containing group	50.2.7	195.309	185.046	156.98	208.626	127.67	242.282	183.791	215.243	217.789	1111.72	0.105423	0.234313	0.617104	0.848345	1145.57	0.273019	0.186205	0.11924	0.339851
Afi_v2_s24G004050.1	Azfi_s0090.g042724	modification reader component Pc of PRC1 histone mono-ubiquitination complex (original description: none)	Chromatin organisation.histone modifications.histone ubiquitination.PRC1 histone mono-ubiquitination complex.modification reader component Pc/LHP1	12.3.5.1.2	14.4121	7.27098	8.3247	4.53899	0	5.53019	8.91335	0	8.90004	39.6254	-0.363857	0.668911	0.221666	0.506239	46.6645	-0.176684	0.607716	0.569045	0.804582
Afi_v2_s24G004060.1	Azfi_s0090.g042724	na	na	35.2	3.64445	34.7189	13.6763	10.4229	6.77038	16.8895	9.79214	0	6.45689	85.7727	-0.211159	0.513197	0.481304	0.763105	66.3039	-0.47286	0.67798	0.160527	0.404324
Afi_v2_s24G004070.1		na	na	35.2	78.687	91.069	52.9213	20.5095	14.2662	17.1884	23.2249	17.6283	21.4648	272.509	-1.82061	0.410421	1.31867e-07	4.00635e-06	276.314	-1.50644	0.369983	1.24217e-06	2.41404e-05
Afi_v2_s24G004080.1	Azfi_s0267.g061054	Thioredoxin-like 3-1, chloroplastic OS=Oryza sativa subsp. japonica (sp|q6z7l3|trl31_orysj : 152.0)	na	35.1	31.4748	46.8978	27.3526	21.5182	10.1556	13.6013	14.186	8.14754	13.2628	150.064	-0.736164	0.460223	0.0217337	0.116971	137.327	-1.04665	0.470423	0.00246112	0.0185357
Afi_v2_s24G004090.1		na	na	35.2	0	0	0	0	0	0	0	0	0	na	na	na	na	na	na	na	na	na	na
Afi_v2_s24G004100.4	Azfi_s0090.g042811	transcription factor (HD-ZIP IV) (original description: none)	Rna biosynthesis.transcriptional regulation.Homeobox transcription factor superfamily.transcription factor (HD-ZIP IV)	15.5.3.3	61.293	72.528	66.003	37.6568	22.7291	65.4655	44.9434	30.6644	35.9492	323.451	-0.422006	0.35391	0.127666	0.378341	304.456	-0.585958	0.290691	0.0192415	0.0931194
Afi_v2_s24G004110.1	Azfi_s0090.g042806	component ELP2 of ELONGATOR transcription elongation complex (original description: none)	Rna biosynthesis.Rna polymerase II-dependent transcription.transcription elongation.ELONGATOR transcription elongation complex.component ELP2	15.3.6.2.2	202.93	154.508	221.596	256.033	223.423	281.741	381.14	348.863	382.527	1337.78	0.371055	0.196423	0.0417403	0.18405	1690.97	0.982859	0.179646	5.7175e-09	1.74037e-07
Afi_v2_s24G004120.1	Azfi_s0090.g042802	RGF-peptide receptor (RGFR) (original description: none)	Phytohormone action.signalling peptides.NCRP (non-cysteine-rich-peptide) category.GLV/RGF/CLEL-peptide activity.RGF-peptide receptor (RGFR)	11.10.1.8.2	8.11718	26.7209	9.51395	6.05199	1.8135	19.1315	6.77917	8.59195	13.0883	70.8613	-0.226967	0.542207	0.447683	0.737623	71.7604	-0.241503	0.487197	0.451048	0.722252
Afi_v2_s24G004130.1	Azfi_s0090.g042799	Protein TONSOKU OS=Arabidopsis thaliana (sp|q6q4d0|tons_arath : 169.0)	na	35.1	22.3637	20.3587	27.9472	19.5009	4.47329	13.1529	25.4847	9.92519	14.6589	106.841	-0.431437	0.481259	0.166531	0.436624	118.16	-0.22793	0.405005	0.451921	0.722936
Afi_v2_s24G004140.1	Azfi_s0090.g042799	Protein TONSOKU OS=Arabidopsis thaliana (sp|q6q4d0|tons_arath : 101.0)	na	35.1	4.14142	5.08969	4.75697	6.72443	4.95689	0	6.02593	4.14784	5.06081	25.6635	-0.0405057	0.620834	0.878598	0.962886	28.9057	0.079851	0.533022	0.800606	0.929586
Afi_v2_s24G004150.1		na	na	35.2	7.12324	1.99952	0	3.19411	9.43018	4.93233	7.40687	0	1.91962	26.8857	0.18484	0.642451	0.496418	0.774216	18.063	0.0154633	0.695387	0.953375	0.983735
Afi_v2_s24G004160.1	Azfi_s0012.g012793	na	na	35.2	0	0	0	0	0	0	0	0	0	na	na	na	na	na	na	na	na	na	na
Afi_v2_s24G004170.1		na	na	35.2	0	0	0	0	0	0	0	0	0	na	na	na	na	na	na	na	na	na	na
Afi_v2_s24G004180.1		na	na	35.2	0	0	0	0	0	0	0	0	0	na	na	na	na	na	na	na	na	na	na
Afi_v2_s24G004190.1		na	na	35.2	76.6991	71.6192	66.5976	62.201	26.8397	47.9781	42.5581	32.8864	43.9767	349.718	-0.437243	0.326594	0.0988758	0.326781	327.056	-0.601198	0.279867	0.0135346	0.0710208
Afi_v2_s24G004200.1	Azfi_s0090.g042796	BEACH domain-containing protein B OS=Arabidopsis thaliana (sp|f4i9t0|bchb_arath : 2111.0)	na	35.1	261.075	276.116	281.653	327.984	313.13	396.38	288.742	332.568	316.213	1853.74	0.337784	0.162422	0.0286866	0.142316	1742.4	0.280205	0.154783	0.0590387	0.213325
Afi_v2_s24G004210.2	Azfi_s0090.g042794	Rna-binding KH domain-containing protein RCF3 OS=Arabidopsis thaliana (sp|q8w4b1|rcf3_arath : 157.0)	na	35.1	60.2991	66.893	47.5697	76.1542	74.4742	80.2625	80.3457	62.662	63.5218	405.595	0.332257	0.268077	0.153684	0.419614	377.934	0.27124	0.264851	0.246792	0.514923
Afi_v2_s24G004220.1	Azfi_s0102.g044503	na	na	35.2	0.662627	0	0	0	0	0	4.51945	3.11088	0	0.65369	-0.131212	0.86197	0.446499	na	8.37241	0.384979	0.89977	0.138638	0.372024
Afi_v2_s24G004230.1	Azfi_s0090.g042793	Alcohol dehydrogenase 1 OS=Solanum tuberosum (sp|p14673|adh1_soltu : 446.0)	na	35.1	20.3758	27.2662	15.6584	10.2548	42.5567	47.9781	37.0344	12.1472	33.157	164.598	0.344505	0.449405	0.255281	0.550016	144.372	0.270272	0.411246	0.376279	0.655847
Afi_v2_s24G004240.1		na	na	35.2	0	0	0	0	0	0	0	0	0	na	na	na	na	na	na	na	na	na	na
Afi_v2_s24G004250.1		na	na	35.2	46.0526	14.3602	55.2998	40.6828	18.7395	42.8963	49.5884	40.5896	44.3257	216.428	-0.0772414	0.40402	0.789087	0.929895	247.416	0.203728	0.372715	0.48463	0.746571
Afi_v2_s24G004260.1	Azfi_s0090.g042790	na	na	35.2	0	0	0	0	0	0	0	0	0	na	na	na	na	na	na	na	na	na	na
Afi_v2_s24G004270.1		na	na	35.2	0	0	0	0	0	0	0	0	0	na	na	na	na	na	na	na	na	na	na
Afi_v2_s24G004280.7	Azfi_s0090.g042786	MACPF domain-containing protein CAD1 OS=Arabidopsis thaliana (sp|q9c7n2|cad1_arath : 621.0)	na	35.1	65.7657	57.8043	77.8955	81.7019	88.7404	72.7893	77.5838	75.2537	37.8688	444.502	0.239121	0.259252	0.293157	0.592632	386.687	0.0195524	0.294298	0.938365	0.978659
Afi_v2_s24G004290.1		na	na	35.2	5.30102	9.2705	0	5.04332	5.80319	5.82912	1.38094	13.1842	13.4373	31.3099	0.0431618	0.607473	0.873152	0.960869	43.0588	0.261226	0.644954	0.400466	0.678764
Afi_v2_s24G004300.1	Azfi_s0005.g008960	Embryogenesis-associated protein EMB8 OS=Picea glauca (sp|q40863|emb8_picgl : 486.0)	na	35.1	58.1455	65.8024	32.3078	105.405	48.6017	82.8034	62.6446	60.8844	56.5414	392.314	0.414787	0.341975	0.127143	0.377421	333.742	0.224992	0.301974	0.381888	0.661942
Afi_v2_s24G004310.1		na	na	35.2	134.182	144.329	159.359	181.392	208.431	242.432	155.795	240.871	248.154	1069.92	0.490816	0.201066	0.00816064	0.0567325	1080.81	0.582693	0.223303	0.00427348	0.0290416
Afi_v2_s24G004320.1		na	na	35.2	0	0	1.98207	0	0	5.67965	0	0	0	7.57494	0.0870377	0.792159	0.638937	0.859841	1.86723	-0.213245	0.922227	0.254967	na
Afi_v2_s24G004330.1	Azfi_s0090.g042778	transcription factor (BBR/BPC) (original description: none)	Rna biosynthesis.transcriptional regulation.transcription factor (BBR/BPC)	15.5.34	235.067	226.855	221.596	338.071	244.701	300.125	360.928	330.938	489.851	1563.77	0.355488	0.17657	0.0324953	0.15414	1863.91	0.82611	0.186466	2.18853e-06	4.043e-05
Afi_v2_s24G004340.1	Azfi_s0090.g042775	na	na	35.2	0	0	0	0	0	0	0	0	0	na	na	na	na	na	na	na	na	na	na
Afi_v2_s24G004350.1		na	na	35.2	4.9697	2.90839	4.95518	12.4402	7.97938	11.9572	17.8267	8.14754	2.61766	45.2031	0.553735	0.582701	0.0948844	0.318751	41.1547	0.46815	0.602672	0.170288	0.417907
Afi_v2_s24G004360.20	Azfi_s0014.g013656	anion transporter (NRT1/PTR) (original description: none)	Solute transport.carrier-mediated transport.MFS superfamily.anion transporter (NRT1/PTR)	24.2.2.9	83.491	90.1602	93.752	120.704	169.743	212.539	152.531	153.766	140.655	771.391	0.790893	0.262234	0.000518342	0.00602714	712.863	0.764229	0.204766	5.38682e-05	0.000715216
Afi_v2_s24G004370.1		na	na	35.2	0	0	0	0	0	0	0	0	0	na	na	na	na	na	na	na	na	na	na
Afi_v2_s24G004380.1		na	na	35.2	0	0	0	0	0	0	0	0	0	na	na	na	na	na	na	na	na	na	na
Afi_v2_s24G004390.1		na	na	35.2	60.4647	99.0671	68.1833	108.095	87.5314	112.696	73.6921	129.472	127.218	535.596	0.358175	0.268873	0.124791	0.374126	557.742	0.505856	0.290763	0.0434003	0.170837
Afi_v2_s24G004400.6		na	na	35.2	190.174	127.242	146.079	123.73	121.988	109.109	61.2636	90.2155	72.2474	815.616	-0.292761	0.225661	0.15223	0.417343	671.219	-0.807138	0.257221	0.000401596	0.00404668
Afi_v2_s24G004410.1		na	na	35.2	10.2707	10.7247	17.0458	13.4489	36.2699	15.3949	20.4631	16.4432	23.0354	103.82	0.391607	0.470112	0.203784	0.48177	97.5949	0.448904	0.427511	0.152461	0.393125
Afi_v2_s24G004420.1		na	na	35.2	3.47879	0	0	0	0	0	0	0	0	3.43187	-0.266822	1.0083	0.167361	0.437287	3.30612	-0.262476	0.969935	0.17605	0.425356
Afi_v2_s24G004430.3	Azfi_s0090.g042761	na	na	35.2	81.8344	77.2542	69.769	37.3206	38.0834	8.22055	18.5799	7.70313	15.0079	310.896	-0.912994	0.487571	0.00666945	0.0485051	260.165	-2.12347	0.397807	1.75459e-09	5.77865e-08
Afi_v2_s24G004440.1	Azfi_s0090.g042757	component alpha type-7 of 26S proteasome (original description: none)	Protein homeostasis.ubiquitin-proteasome system.26S proteasome.20S core particle.alpha-type components.component alpha type-7	19.2.6.1.1.7	22.198	28.7204	22.001	24.7123	7.97938	30.7897	22.2206	25.6277	9.24906	135.539	-0.0893699	0.419629	0.759262	0.917801	127.988	-0.141259	0.401132	0.638849	0.848215
Afi_v2_s24G004450.1		na	na	35.2	0	0	0	0	0	0	0	0	0	na	na	na	na	na	na	na	na	na	na
Afi_v2_s24G004460.1		ubiquitin ligase component NSE1 of homologous recombination repair Smc5-Smc6 complex (original description: none)	Dna damage response.homologous recombination repair (HR).Smc5-Smc6 complex.NSE1-NSE3-NSE4 subcomplex.ubiquitin ligase component NSE1	14.3.6.2.2	8.61415	11.6336	7.73008	3.02599	8.34208	0	1.12986	7.99941	0	39.3316	-0.273889	0.641215	0.340064	0.6432	36.166	-0.386683	0.678598	0.230555	0.494446
Afi_v2_s24G004470.5	Azfi_s0007.g010793	nucleoside diphosphate kinase (original description: none)	Nucleotide metabolism.deoxynucleotides.salvage pathway.nucleoside diphosphate kinase	6.3.2.4	15.4061	19.6316	8.91933	9.41421	8.58388	11.3593	11.5497	13.1842	19.5452	73.0664	-0.249064	0.45922	0.406933	0.703635	87.5242	0.0588669	0.428667	0.848273	0.948347
Afi_v2_s24G004480.1	Azfi_s0090.g042750	component RPL18 of LSU proteome component (original description: none)	Protein biosynthesis.ribosome biogenesis.large ribosomal subunit (LSU).LSU proteome.component RPL18	17.1.2.1.18	346.885	446.62	353.007	185.594	126.824	217.77	172.994	169.617	229.481	1665.62	-0.973237	0.228008	1.85524e-06	4.51613e-05	1680.55	-0.820082	0.195186	6.26367e-06	0.000103676
Afi_v2_s24G004490.2	Azfi_s0090.g042748	component GCP2 of gamma-Tubulin ring complex (gamma-TuRC) (original description: none)	Cytoskeleton organisation.microtubular network.microtubule Tubulin heterodimer formation.gamma-Tubulin Ring Complex (gamma-TuRC).component GCP2	20.1.2.1.2	33.297	36.3549	39.8397	34.6308	52.7123	28.6972	62.3935	29.183	28.7942	225.775	0.0791849	0.337542	0.768166	0.92151	226.684	0.156395	0.341012	0.573308	0.807272
Afi_v2_s24G004500.2		na	na	35.2	18.0566	20.177	21.6046	25.3847	32.6429	49.1738	65.9086	33.9234	79.4023	167.05	0.544226	0.395902	0.064601	0.247545	240.374	1.37822	0.421226	3.83933e-05	0.000533326
Afi_v2_s24G004510.1		na	na	35.2	0	0	0	0	0	0	0	0	0	na	na	na	na	na	na	na	na	na	na
Afi_v2_s24G004520.1		na	na	35.2	26.1738	22.3583	15.4602	16.1386	18.2559	15.5443	17.8267	24.4426	59.8571	113.7	-0.175149	0.395796	0.543018	0.804969	166.38	0.457896	0.431906	0.146422	0.383898
Afi_v2_s24G004530.1	Azfi_s0090.g042740	ARC6 plastid division FtsZ assembly regulator (original description: none)	Cell cycle organisation.organelle division.plastid division.FtsZ ring placement.assembly regulator (ARC6)	13.6.1.2.5	23.6889	17.8139	60.0568	36.6482	44.7329	31.0886	44.8179	21.4799	38.5668	213.688	0.102521	0.390304	0.719891	0.900447	203.319	0.0888855	0.393414	0.765703	0.913072
Afi_v2_s24G004540.1	Azfi_s0090.g042737	na	na	35.2	3.14748	4.72614	1.98207	3.02599	0	0	0	2.96274	0	12.7746	-0.193948	0.732491	0.415446	0.71102	12.5106	-0.224361	0.741883	0.402083	0.679811
Afi_v2_s24G004550.1	Azfi_s0090.g042735	BTB/POZ domain-containing protein At1g63850 OS=Arabidopsis thaliana (sp|q9caj9|y1385_arath : 432.0)	na	35.1	19.7132	15.6326	1.78387	14.6256	15.2334	6.27751	8.41119	7.25872	14.1354	73.4034	-0.00240489	0.511977	0.993439	0.998266	66.1165	-0.0814806	0.518281	0.797026	0.927899
Afi_v2_s24G004560.2		na	na	35.2	1.49091	12.3607	4.16235	8.23743	0	6.42698	4.51945	7.70313	6.45689	32.462	-0.0523988	0.625684	0.842535	0.949434	36.5028	0.0498993	0.554372	0.873549	0.957191
Afi_v2_s24G004570.1	Azfi_s0007.g010798	protein kinase (CLK/LAMMER) (original description: none)	Protein modification.phosphorylation.CMGC protein kinase superfamily.protein kinase (CLK/LAMMER)	18.4.3.2	10.4364	12.1789	5.3516	10.4229	10.6392	8.81841	7.90903	6.07362	20.0687	57.86	0.0494762	0.468806	0.866858	0.959092	61.7499	0.163608	0.494371	0.60742	0.827748
Afi_v2_s24G004580.1	Azfi_s0090.g042729	Polyprenol reductase 1 OS=Oryza sativa subsp. indica (sp|a2xwn6|poed1_orysi : 182.0) & Enzyme classification.EC_1 oxidoreductases.EC_1.3 oxidoreductase acting on CH-CH group of donor(50.1.3 : 90.2) (original description: none)	Enzyme classification.EC_1 oxidoreductases.EC_1.3 oxidoreductase acting on CH-CH group of donor	50.1.3	84.3193	123.243	96.5269	21.182	22.7291	29.8929	30.2552	24.4426	21.6393	374.853	-1.832	0.345592	1.8567e-09	7.7786e-08	368.085	-1.73034	0.31702	1.04422e-09	3.59374e-08
Afi_v2_s2500G000010.5	Azfi_s0139.g051169	class V/Su(var) histone methyltransferase component of histone lysine methylation/demethylation (original description: none)	Chromatin organisation.histone modifications.histone lysine methylation.class-V histone methyltransferase (Suvar)	12.3.3.7	0	0	0	0	0	0	0	0	0	na	na	na	na	na	na	na	na	na	na
Afi_v2_s2501G000010.1		na	na	35.2	0	0	0	0	0	0	0	0	0	na	na	na	na	na	na	na	na	na	na
Afi_v2_s2501G000020.1	Azfi_s0350.g066538	na	na	35.2	0	0	0	0	0	0	0	0	0	na	na	na	na	na	na	na	na	na	na
Afi_v2_s2501G000030.1	Azfi_s0350.g066539	component beta type-7 of 26S proteasome (original description: none)	Protein homeostasis.ubiquitin-proteasome system.26S proteasome.20S core particle.beta-type components.component beta type-7	19.2.6.1.2.7	8.28284	1.63597	16.0548	9.2461	2.78069	4.48394	2.38526	3.40715	3.49021	42.062	-0.17484	0.561398	0.549115	0.808388	34.1255	-0.461782	0.632854	0.174022	0.423585
Afi_v2_s2501G000040.1		na	na	35.2	0	0	0	0	0	0	0	0	0	na	na	na	na	na	na	na	na	na	na
Afi_v2_s2501G000050.1	Azfi_s0350.g066541	triosephosphate isomerase (original description: none)	Cellular respiration.glycolysis.cytosolic glycolysis.triosephosphate isomerase	2.1.1.3	0	0	0	0	0	0	0	0	0	na	na	na	na	na	na	na	na	na	na
Afi_v2_s2501G000060.1		na	na	35.2	0	0	0	0	0	0	0	0	0	na	na	na	na	na	na	na	na	na	na
Afi_v2_s2502G000010.1		na	na	35.2	0	0	0	0	0	0	0	0	0	na	na	na	na	na	na	na	na	na	na
Afi_v2_s2505G000010.1	Azfi_s0044.g029389	naDH-ubiquinone oxidoreductase chain 5 OS=Marchantia polymorpha (sp|p26849|nu5m_marpo : 233.0)	na	35.1	0	0	0	0	0	0	0	0	0	na	na	na	na	na	na	na	na	na	na
Afi_v2_s2505G000020.1	Azfi_s0044.g029388	component ND6/NQO10 of naDH dehydrogenase proton translocation (module P) (original description: none)	Cellular respiration.oxidative phosphorylation.naDH dehydrogenase complex.module P (proton translocation) components.component ND6/NQO10	2.4.1.3.7	0	0	0	0	0	0.149465	0	0	0	0.148328	0.0268258	0.81887	0.869873	na	na	na	na	na	na
Afi_v2_s2505G000030.1		na	na	35.2	0	0	0	0	0	0	0	0	0	na	na	na	na	na	na	na	na	na	na
Afi_v2_s2505G000040.1		na	na	35.2	0	0	0	0	0	0	0	0	0	na	na	na	na	na	na	na	na	na	na
Afi_v2_s2506G000010.1		na	na	35.2	0	0	0	0	0	0	0	0	0	na	na	na	na	na	na	na	na	na	na
Afi_v2_s2506G000020.1	Azfi_s0023.g017864	naDH-ubiquinone oxidoreductase chain 2 OS=Marchantia polymorpha (sp|p26846|nu2m_marpo : 93.6)	na	35.1	0	0	0	0	0	0	0	2.22206	0	na	na	na	na	na	2.31787	0.22104	0.928756	0.240795	na
Afi_v2_s2506G000030.1		na	na	35.2	0	0	0	0	0	0	0	0	0	na	na	na	na	na	na	na	na	na	na
Afi_v2_s2506G000040.1		na	na	35.2	0	0	0	0	0	0	0	0	0	na	na	na	na	na	na	na	na	na	na
Afi_v2_s2506G000050.1		na	na	35.2	0	0	0	0	0	0	0	0	0	na	na	na	na	na	na	na	na	na	na
Afi_v2_s2506G000060.1	Azfi_s0128.g048800	naDH-ubiquinone oxidoreductase chain 5 OS=Marchantia polymorpha (sp|p26849|nu5m_marpo : 128.0)	na	35.1	0	0	0	0	0	0	0.12554	0	0	na	na	na	na	na	0.124935	0.0324594	0.836625	0.849385	na
Afi_v2_s2506G000070.1	Azfi_s0020.g015395	na	na	35.2	0	2.36307	0	0	0	0	0.25108	2.37019	0.174511	2.35631	-0.231815	0.961676	0.215059	na	5.18417	0.0285225	0.766212	0.896319	0.964992
Afi_v2_s2506G000080.1		na	na	35.2	0	0	0	0	0	0	0	0	0	na	na	na	na	na	na	na	na	na	na
Afi_v2_s2506G000090.1		na	na	35.2	0	0	0	0	0	0	0	0	0	na	na	na	na	na	na	na	na	na	na
Afi_v2_s2506G000100.1	Azfi_s0023.g017868	na	na	35.2	0	0	0	0	0	0	0	0	0	na	na	na	na	na	na	na	na	na	na
Afi_v2_s2506G000110.1		na	na	35.2	0	0	0	0	0	0	0	0	0	na	na	na	na	na	na	na	na	na	na
Afi_v2_s2506G000120.1		na	na	35.2	0	0	0	0	0	0	0	0	0	na	na	na	na	na	na	na	na	na	na
Afi_v2_s2506G000130.1		na	na	35.2	0	0	0	0	0	0	0	0	0	na	na	na	na	na	na	na	na	na	na
Afi_v2_s2506G000140.1		na	na	35.2	0	0	0	0	0	0	0	0	0	na	na	na	na	na	na	na	na	na	na
Afi_v2_s2506G000150.1		na	na	35.2	0	0	0	0	0	0.149465	0	0	0	0.148328	0.0268258	0.81887	0.869873	na	na	na	na	na	na
Afi_v2_s2506G000160.1		na	na	35.2	0	0	0	0	0	0	0	0	0	na	na	na	na	na	na	na	na	na	na
Afi_v2_s2506G000170.1	Azfi_s0044.g029389	naDH-ubiquinone oxidoreductase chain 5 OS=Marchantia polymorpha (sp|p26849|nu5m_marpo : 243.0)	na	35.1	0	0	0	0	0	0	0	0	0	na	na	na	na	na	na	na	na	na	na
Afi_v2_s2506G000180.1	Azfi_s0044.g029388	component ND6/NQO10 of naDH dehydrogenase proton translocation (module P) (original description: none)	Cellular respiration.oxidative phosphorylation.naDH dehydrogenase complex.module P (proton translocation) components.component ND6/NQO10	2.4.1.3.7	0	0	0	0	0	0	0	0	0	na	na	na	na	na	na	na	na	na	na
Afi_v2_s2506G000190.1		na	na	35.2	0	0	0	0	0	0	0	0	0	na	na	na	na	na	na	na	na	na	na
Afi_v2_s2507G000010.1		na	na	35.2	0	0	0	0	0	0	0	0	0	na	na	na	na	na	na	na	na	na	na
Afi_v2_s2507G000020.1		na	na	35.2	0	0	0	0	0	0	0	0	0	na	na	na	na	na	na	na	na	na	na
Afi_v2_s2507G000030.1	Azfi_s0075.g037617	na	na	35.2	0	0	0	0	0	0	0	0	0	na	na	na	na	na	na	na	na	na	na
Afi_v2_s2507G000040.1		na	na	35.2	189.843	195.953	228.533	261.412	210.486	188.026	209.15	257.166	306.964	1271.92	0.117125	0.19519	0.518944	0.790886	1379.83	0.392672	0.194594	0.0308772	0.131878
Afi_v2_s2507G000050.1	Azfi_s0016.g014222	na	na	35.2	158.037	114.336	108.816	156.007	82.0909	95.8068	129.181	109.621	119.54	712.204	-0.124939	0.269493	0.593301	0.834182	730.032	0.0127249	0.217815	0.949443	0.982768
Afi_v2_s2507G000060.1		na	na	35.2	2.98182	3.45372	3.76594	1.17678	0	0	0.753241	0.888823	0	11.2424	-0.404667	0.857118	0.129367	0.381605	11.3918	-0.496607	0.807401	0.116735	0.335461
Afi_v2_s2507G000070.1	Azfi_s0016.g014219	light chain of clathrin triskelion (original description: none)	Vesicle trafficking.clathrin coated vesicle (CCV) machinery.clathrin triskelion structure.light chain	22.1.1.2	118.776	82.3439	157.377	229.135	185.944	175.322	200.864	191.393	210.46	948.668	0.618041	0.256103	0.00588993	0.0441883	958.588	0.747265	0.238518	0.000504916	0.00492715
Afi_v2_s2507G000080.2	Azfi_s1622.g104768	na	na	35.2	0	0	0	0	0	0	0	0	0	na	na	na	na	na	na	na	na	na	na
Afi_v2_s2507G000090.1		na	na	35.2	0	0	0	0	0	7.32376	0	2.37019	0	7.26807	0.374775	1.13454	0.0889054	0.306557	2.4724	0.226397	0.933654	0.231281	na
Afi_v2_s2507G000100.1		na	na	35.2	0	0	0	0	0	0	0	0	0	na	na	na	na	na	na	na	na	na	na
Afi_v2_s2507G000110.1	Azfi_s0016.g014216	na	na	35.2	4.14142	1.99952	2.37849	0	0	5.67965	3.01296	5.48107	0	14.042	-0.0633964	0.697279	0.782914	0.927374	16.8223	0.0200209	0.655772	0.94392	0.979902
Afi_v2_s2507G000120.1	Azfi_s0016.g014215	na	na	35.2	22.695	13.4513	32.1096	19.669	20.9157	16.1422	18.0778	14.3693	16.2295	124.544	-0.119185	0.40066	0.679437	0.881033	114.624	-0.21845	0.401272	0.469079	0.734656
Afi_v2_s2508G000010.1	Azfi_s0349.g066474	na	na	35.2	0.993941	0	0	0	0	0	0	0	0	0.980534	-0.160819	0.885371	0.361264	na	0.944605	-0.160468	0.882548	0.375889	na
Afi_v2_s2508G000020.1	Azfi_s0016.g014227	na	na	35.2	6.1293	16.7233	5.15339	1.68111	10.0347	0	1.75756	5.48107	6.98042	39.8499	-0.242049	0.647212	0.387075	0.687329	41.5321	-0.312159	0.567707	0.340125	0.62091
Afi_v2_s2508G000030.1		na	na	35.2	0.49697	0	0	0	0	0	0.12554	0	0	0.490267	-0.111142	0.849218	0.513226	na	0.597237	-0.0672216	0.840669	0.699198	na
Afi_v2_s2509G000010.1		na	na	35.2	0	0	0	0	0	0	0	0	0	na	na	na	na	na	na	na	na	na	na
Afi_v2_s2509G000020.1	Azfi_s0212.g058177	protein kinase (MLK-PP2C) (original description: none)	Protein modification.phosphorylation.TKL protein kinase superfamily.MLK protein kinase families.protein kinase (MLK-PP2C)	18.4.1.31.3	62.2869	71.2556	71.751	86.409	73.3861	95.5079	96.917	71.1058	78.8788	459.785	0.272723	0.249612	0.217482	0.500741	448.052	0.304907	0.242571	0.163351	0.408428
Afi_v2_s2509G000030.1	Azfi_s0172.g055699	protein kinase (L-lectin) (original description: none)	Protein modification.phosphorylation.TKL protein kinase superfamily.protein kinase (L-lectin)	18.4.1.19	4.30708	3.27194	9.91036	6.05199	10.5183	4.03554	8.16011	11.9991	7.50395	38.1584	0.0876505	0.530534	0.763714	0.92007	45.0129	0.316755	0.531852	0.333383	0.614324
Afi_v2_s2509G000040.1	Azfi_s0349.g066474	na	na	35.2	0	0	2.7749	0	2.65979	0	2.63634	4.29598	0.174511	5.47338	0.00144487	0.793883	0.993376	0.998266	9.9001	0.171619	0.752939	0.492493	0.753269
Afi_v2_s250G000010.8	Azfi_s0179.g056297	F-box/kelch-repeat protein At5g60570 OS=Arabidopsis thaliana (sp|q9fkj0|fk132_arath : 292.0)	na	35.1	43.5677	28.9021	74.3277	109.272	137.705	113.743	63.2723	103.252	80.2748	509.239	1.05808	0.369952	0.000286481	0.00366328	393.308	0.639486	0.344784	0.0229489	0.106292
Afi_v2_s250G000020.1		na	na	35.2	1.1596	0	0	3.19411	0	0	2.5108	3.70343	0	4.33015	0.066765	0.81402	0.697596	0.890882	7.46386	0.23595	0.815197	0.319724	0.600445
Afi_v2_s250G000030.2	Azfi_s0179.g056294	ubiquitin-activating E1 protein (original description: none)	Protein homeostasis.ubiquitin-proteasome system.ubiquitin-fold protein conjugation.ubiquitin conjugation (ubiquitylation).ubiquitin-activating E1 protein (UBA)	19.2.2.1.3	38.1011	28.1751	27.5508	42.1958	20.4321	44.8394	25.2336	32.5902	16.404	200.414	0.129362	0.36045	0.640883	0.86113	165.491	-0.147321	0.358613	0.605894	0.82714
Afi_v2_s250G000040.1	Azfi_s0179.g056293	SEP1 LHC-related protein (original description: none)	Photosynthesis.photophosphorylation.photosystem II.LHC-related protein groups.two-helix LHC-related protein group.protein (SEP1)	1.1.1.6.1.1	16.4	16.7233	28.3436	5.37955	0	0	9.41551	12.7398	31.2374	65.9407	-1.08103	1.08989	0.0100112	0.0662474	113.508	-0.0447835	0.432262	0.88454	0.962084
Afi_v2_s250G000050.1	Azfi_s3114.g114598	Polyphenol oxidase, chloroplastic OS=Malus domestica (sp|p43309|ppo_maldo : 186.0)	na	35.1	144.95	157.235	182.152	150.964	138.43	260.666	153.787	177.616	148.683	1030.82	0.167587	0.244792	0.442118	0.733093	953.749	0.0844153	0.191316	0.638395	0.848097
Afi_v2_s250G000060.1		na	na	35.2	0	0	0	0	0	0	0	0	0	na	na	na	na	na	na	na	na	na	na
Afi_v2_s2513G000010.1	Azfi_s0023.g017872	na	na	35.2	0	0	0.396415	0	0	0	0	0.592549	0	0.387696	-0.0938839	0.840368	0.576362	na	0.991546	0.0330798	0.830228	0.850259	na
Afi_v2_s2513G000020.1		na	na	35.2	0	0	0	0	0	0	0	0	0	na	na	na	na	na	na	na	na	na	na
Afi_v2_s2513G000030.1		na	na	35.2	0	0	0	0	0	0	0	0	0	na	na	na	na	na	na	na	na	na	na
Afi_v2_s2513G000040.1	Azfi_s0816.g087865	ATP synthase subunit alpha, mitochondrial OS=Triticum aestivum (sp|p12862|atpam_wheat : 132.0)	na	35.1	0	0	0	0	0	0.448394	0	0	0	0.444984	0.0916047	0.837081	0.586944	na	na	na	na	na	na
Afi_v2_s2513G000050.1	Azfi_s4165.g118190	na	na	35.2	0	0	0	0	0	0	0	0	0	na	na	na	na	na	na	na	na	na	na
Afi_v2_s2513G000060.1		na	na	35.2	0	0	0	0	0	0	0	0	0	na	na	na	na	na	na	na	na	na	na
Afi_v2_s2513G000070.1		na	na	35.2	0	0	0	0	0	0	0	0	0	na	na	na	na	na	na	na	na	na	na
Afi_v2_s2513G000080.1		na	na	35.2	0	0	0	0	0	0	0	0	0	na	na	na	na	na	na	na	na	na	na
Afi_v2_s2513G000090.1		na	na	35.2	0	0	0	0	0	0	0	0	0	na	na	na	na	na	na	na	na	na	na
Afi_v2_s2513G000100.1	Azfi_s0146.g052442	naDH-ubiquinone oxidoreductase chain 4 OS=Triticum aestivum (sp|p27572|nu4m_wheat : 87.8)	na	35.1	0	0	0	0	0	0	0	0	0	na	na	na	na	na	na	na	na	na	na
Afi_v2_s2513G000110.1	Azfi_s4657.g120815	naDH-ubiquinone oxidoreductase chain 4 OS=Marchantia polymorpha (sp|p26848|nu4m_marpo : 91.3)	na	35.1	0	0	0	0	0	0	0	0	0	na	na	na	na	na	na	na	na	na	na
Afi_v2_s2513G000120.1	Azfi_s0044.g029391	naDH-ubiquinone oxidoreductase chain 4 OS=Marchantia polymorpha (sp|p26848|nu4m_marpo : 80.9)	na	35.1	0	0	0	0	0	0	0	0	0	na	na	na	na	na	na	na	na	na	na
Afi_v2_s2514G000010.1	Azfi_s0711.g083010	pepsin-type protease (original description: none)	Protein homeostasis.proteolysis.aspartic-type peptidase activities.A1-class protease (Pepsin)	19.4.3.1	0	0	0	0	0	0	0	0	0	na	na	na	na	na	na	na	na	na	na
Afi_v2_s2514G000020.1	Azfi_s0711.g083013	na	na	35.2	0	0	0	0	0	0	0	5.33294	0	na	na	na	na	na	5.56289	0.363711	1.04863	0.0980203	0.299934
Afi_v2_s2514G000030.1	Azfi_s2774.g113081	na	na	35.2	0	0	0	0	0	0	0	0	0	na	na	na	na	na	na	na	na	na	na
Afi_v2_s2515G000010.1		na	na	35.2	0	0	0	0	0	0	0	0	0	na	na	na	na	na	na	na	na	na	na
Afi_v2_s2515G000020.1	Azfi_s0711.g083010	pepsin-type protease (original description: none)	Protein homeostasis.proteolysis.aspartic-type peptidase activities.A1-class protease (Pepsin)	19.4.3.1	0	0	2.97311	0	0	0	1.38094	0	0	2.90772	-0.250795	0.98631	0.187555	na	4.17513	-0.0536423	0.816519	0.774158	0.917296
Afi_v2_s2516G000010.1	Azfi_s0002.g005610	naDH dehydrogenase [ubiquinone] iron-sulfur protein 2 OS=Arabidopsis thaliana (sp|p93306|ndus2_arath : 120.0)	na	35.1	0	0	0	0	0	0	0	0	0	na	na	na	na	na	na	na	na	na	na
Afi_v2_s2516G000020.1	Azfi_s1714.g106029	na	na	35.2	0	0	0	0	0	0	0	0	0	na	na	na	na	na	na	na	na	na	na
Afi_v2_s2516G000030.1		na	na	35.2	0	0	0	0	0	0	0	0	0	na	na	na	na	na	na	na	na	na	na
Afi_v2_s2517G000010.1		na	na	35.2	0	0	0	0	0	0	0	0	0	na	na	na	na	na	na	na	na	na	na
Afi_v2_s2517G000020.1		na	na	35.2	0	0	0	0	0	0	0	0	0	na	na	na	na	na	na	na	na	na	na
Afi_v2_s2517G000030.1		na	na	35.2	0	0	1.18924	0	0	0	0	0.444411	0.349021	1.16309	-0.173243	0.896745	0.330045	na	1.94615	-0.0205544	0.824704	0.907992	na
Afi_v2_s2517G000040.1	Azfi_s0002.g005610	na	na	35.2	0	0	0	0	0	0	0	0	0	na	na	na	na	na	na	na	na	na	na
Afi_v2_s2517G000050.1	Azfi_s0002.g005610	naDH dehydrogenase [ubiquinone] iron-sulfur protein 2 OS=Arabidopsis thaliana (sp|p93306|ndus2_arath : 120.0)	na	35.1	0	0	0	0	0	0	0	0	0	na	na	na	na	na	na	na	na	na	na
Afi_v2_s2517G000060.1		na	na	35.2	0	0	0.198207	0	0	0.149465	0	0.148137	0	0.342176	-0.0117544	0.817122	0.942694	na	0.341248	-0.00781536	0.834529	0.96347	na
Afi_v2_s2517G000070.1	Azfi_s0002.g005610	naDH dehydrogenase [ubiquinone] iron-sulfur protein 2 OS=Arabidopsis thaliana (sp|p93306|ndus2_arath : 116.0)	na	35.1	0	0	0	0	0	0	0	0	0	na	na	na	na	na	na	na	na	na	na
Afi_v2_s2517G000080.1	Azfi_s0002.g005610	na	na	35.2	0	0	0	0	0	0.149465	0	0	0	0.148328	0.0268258	0.81887	0.869873	na	na	na	na	na	na
Afi_v2_s2517G000090.1	Azfi_s1714.g106029	na	na	35.2	0	0	0	0	0	0	0	0	0	na	na	na	na	na	na	na	na	na	na
Afi_v2_s2517G000100.1		na	na	35.2	0	0	0	0	0	0	0	0	0	na	na	na	na	na	na	na	na	na	na
Afi_v2_s2518G000010.1		na	na	35.2	0	0	0	0	0	0	0	0	0	na	na	na	na	na	na	na	na	na	na
Afi_v2_s2518G000020.1		na	na	35.2	0	0	0	0	0	0	0	0	0	na	na	na	na	na	na	na	na	na	na
Afi_v2_s2519G000010.1	Azfi_s0072.g037047	Probable GTP diphosphokinase RSH3, chloroplastic OS=Oryza sativa subsp. japonica (sp|q67uu0|rsh3_orysj : 343.0)	na	35.1	51.5193	69.0743	55.2998	39.506	45.9419	28.9961	49.3373	35.701	54.9708	289.633	-0.409768	0.320248	0.117528	0.362818	311.12	-0.170755	0.28736	0.492274	0.753149
Afi_v2_s251G000010.1		na	na	35.2	0	0	0	0	0	0	0	0	0	na	na	na	na	na	na	na	na	na	na
Afi_v2_s251G000020.2	Azfi_s2337.g110671	na	na	35.2	0	0	0	0	0	0	0	0	0	na	na	na	na	na	na	na	na	na	na
Afi_v2_s251G000030.1	Azfi_s0008.g011361	KOR-type cellulose synthase endo-1,4-beta-glucanase (original description: none)	Cell wall organisation.cellulose.cellulose synthase complex (CSC).CSC components.associated endo-1,4-beta-glucanase component KOR	21.1.1.1.2	0	0	0	0	0	0	0	0	0	na	na	na	na	na	na	na	na	na	na
Afi_v2_s251G000040.1	Azfi_s2337.g110674	pyruvate kinase (original description: none)	Cellular respiration.glycolysis.cytosolic glycolysis.pyruvate kinase	2.1.1.8	5.30102	0	1.18924	0	0	0	3.64067	0	0	6.3926	-0.49647	1.24991	0.0520251	0.213655	9.78134	-0.0721262	0.753928	0.755197	0.908633
Afi_v2_s2521G000010.1		na	na	35.2	0	0	0	0	0	0	0	0	0	na	na	na	na	na	na	na	na	na	na
Afi_v2_s2521G000020.1		na	na	35.2	0	0	0	0	0	0	0	0	0	na	na	na	na	na	na	na	na	na	na
Afi_v2_s2521G000030.1		na	na	35.2	0	0	0	0	0	0	0	0	0	na	na	na	na	na	na	na	na	na	na
Afi_v2_s2521G000040.1	Azfi_s0044.g029389	naDH-ubiquinone oxidoreductase chain 5 OS=Marchantia polymorpha (sp|p26849|nu5m_marpo : 260.0)	na	35.1	0	0	0	0	0	0	0	0	0	na	na	na	na	na	na	na	na	na	na
Afi_v2_s2521G000050.1	Azfi_s0002.g004314	Cytochrome c oxidase subunit 3 OS=Oenothera berteroana (sp|p08745|cox3_oenbe : 107.0)	na	35.1	0	0	0	0	0	0	0	0	0	na	na	na	na	na	na	na	na	na	na
Afi_v2_s2521G000060.1		na	na	35.2	0	0	0	0	0	0	0	0	0	na	na	na	na	na	na	na	na	na	na
Afi_v2_s2522G000010.1		na	na	35.2	0	0	0	0	0	0	0	0.296274	0	na	na	na	na	na	0.30905	0.0727569	0.843757	0.674579	na
Afi_v2_s2522G000020.1		na	na	35.2	0	0	0	0	1.0881	0.896788	0	0.148137	0	2.01886	0.202266	0.925851	0.267321	na	0.154525	0.0324594	0.836625	0.849385	na
Afi_v2_s2523G000010.1	Azfi_s0359.g066833	Hypersensitive-induced response protein-like protein 1 OS=Oryza sativa subsp. japonica (sp|q6l4s3|hirl1_orysj : 437.0)	na	35.1	8.61415	5.63501	8.72112	20.3414	36.0281	47.8287	27.8699	24.887	49.0375	127.781	1.65319	0.60575	9.61736e-05	0.0014203	126.432	1.80146	0.538464	1.37502e-05	0.000212493
Afi_v2_s2523G000020.1		na	na	35.2	0	0	0	0	0	0	0	0	0	na	na	na	na	na	na	na	na	na	na
Afi_v2_s2523G000030.1	Azfi_s0111.g045653	ATP synthase complex assembly factor (BFA1) (original description: none)	Photosynthesis.photophosphorylation.ATP synthase complex.assembly.assembly factor (BFA1)	1.1.9.3.2	0	0	0	0	0	0	1.75756	0	0	na	na	na	na	na	1.74909	0.198656	0.909596	0.284722	na
Afi_v2_s2524G000010.1		na	na	35.2	0	0	0	0	0	0	0	0	0	na	na	na	na	na	na	na	na	na	na
Afi_v2_s2524G000020.6	Azfi_s1618.g104764	Auxin-responsive protein IAA13 OS=Arabidopsis thaliana (sp|q38831|iaa13_arath : 146.0)	na	35.1	22.8606	19.8134	22.1992	8.74176	21.3993	0	9.79214	10.3696	5.06081	94.9416	-0.280794	0.599896	0.344279	0.647304	87.5766	-0.756477	0.494016	0.0276516	0.121491
Afi_v2_s2524G000030.1	Azfi_s0353.g066653	EF-Ts translation elongation factor (original description: none)	Protein biosynthesis.organelle machinery.translation elongation.elongation factor (EF-Ts)	17.7.4.2	62.6183	41.6264	54.507	54.2998	58.6364	57.3944	36.2811	53.3294	38.5668	328.547	0.0983984	0.284969	0.685577	0.884329	282.799	-0.144866	0.300037	0.571771	0.806534
Afi_v2_s2524G000040.1	Azfi_s0100.g044341	na	na	35.2	0	0.363549	3.56773	0	7.37488	0	2.5108	0	2.26864	11.5031	0.0776917	0.744917	0.706618	0.895364	8.56517	0.0420284	0.735432	0.861405	0.953767
Afi_v2_s2524G000050.1		na	na	35.2	0	0	0	0	0	0	0	0	0	na	na	na	na	na	na	na	na	na	na
Afi_v2_s2524G000060.1	Azfi_s0353.g066656	component FBX of SCF E3 ubiquitin ligase complex (original description: none)	Protein homeostasis.ubiquitin-proteasome system.ubiquitin-fold protein conjugation.Cullin-based ubiquitylation complexes.SKP1-CUL1-FBX (SCF) E3 ligase complexes.F-BOX substrate adaptor components.component FBX	19.2.2.8.1.4.6	12.4243	11.6336	6.73905	4.7071	0.604499	7.62269	0.753241	2.81461	0	43.3351	-0.376227	0.604476	0.224219	0.510083	33.0702	-1.10223	0.939356	0.0104972	0.0586693
Afi_v2_s2524G000070.5	Azfi_s0353.g066659	Secretory carrier-associated membrane protein 1 OS=Oryza sativa subsp. japonica (sp|q8h5x5|scam1_orysj : 319.0)	na	35.1	6.29496	3.09017	7.13546	11.2634	8.94658	5.0818	6.77917	4.59225	10.8197	41.8306	0.221809	0.526063	0.459471	0.746891	38.4533	0.202693	0.529768	0.527664	0.776755
Afi_v2_s2524G000080.1		na	na	35.2	10.9333	10.7247	4.55877	20.6776	13.0572	2.5409	17.8267	7.70313	6.45689	62.6331	0.164282	0.523152	0.579242	0.826411	57.514	0.15912	0.494348	0.61716	0.833881
Afi_v2_s2525G000010.1	Azfi_s0353.g066641	tRna guanosine-methyltransferase (TRM1) (original description: none)	Rna processing.tRna modification.methylation.tRna guanosine-methyltransferase (TRM1)	16.6.7.9	0	0	3.56773	3.02599	0	10.612	0	0	4.53727	17.039	0.193363	0.757391	0.39647	0.695362	8.07015	0.0343884	0.782346	0.868685	0.956006
Afi_v2_s2525G000020.6	Azfi_s0353.g066643	amino acid transporter (AAP) (original description: none)	Solute transport.carrier-mediated transport.APC superfamily.AAAP family.amino acid transporter (AAP)	24.2.3.4.1	16.4	27.448	16.8476	28.9151	43.8866	18.6831	34.2725	29.9237	27.7472	152.942	0.343726	0.412419	0.244202	0.536362	152.069	0.463391	0.375587	0.115806	0.333855
Afi_v2_s2525G000030.1		na	na	35.2	0	0	0	0	0	0	0	0	0	na	na	na	na	na	na	na	na	na	na
Afi_v2_s2526G000010.2		na	na	35.2	3.64445	3.45372	2.57669	0	6.28679	4.03554	6.02593	4.88853	7.32944	20.0865	0.0236658	0.634367	0.927198	0.980462	27.9277	0.366677	0.58118	0.268842	0.541473
Afi_v2_s2526G000020.1		na	na	35.2	0	0	0	0	0	0	0	0	0	na	na	na	na	na	na	na	na	na	na
Afi_v2_s2526G000030.2	Azfi_s0353.g066643	amino acid transporter (AAP) (original description: none)	Solute transport.carrier-mediated transport.APC superfamily.AAAP family.amino acid transporter (AAP)	24.2.3.4.1	0	0	0	0	0	0	0	0	0	na	na	na	na	na	na	na	na	na	na
Afi_v2_s2528G000010.1		na	na	35.2	0	0	0	0	0	0	0	0	0	na	na	na	na	na	na	na	na	na	na
Afi_v2_s2528G000020.1		Retrovirus-related Pol polyprotein from transposon TNT 1-94 OS=Nicotiana tabacum (sp|p10978|polx_tobac : 162.0)	na	35.1	0	0	0	0	0	0	0	0	0	na	na	na	na	na	na	na	na	na	na
Afi_v2_s2529G000010.1	Azfi_s0263.g060868	Retrovirus-related Pol polyprotein from transposon TNT 1-94 OS=Nicotiana tabacum (sp|p10978|polx_tobac : 303.0)	na	35.1	0	0	0	0	0	0	0	0	0	na	na	na	na	na	na	na	na	na	na
Afi_v2_s2529G000020.5	Azfi_s0040.g026503	Chloroplastic import inner membrane translocase subunit HP30-2 OS=Arabidopsis thaliana (sp|q9flt9|hp302_arath : 142.0)	na	35.1	0	0.181775	0	0	0	0	0	0	0	0.181255	-0.0505943	0.824409	0.758398	na	0.175445	-0.0482189	0.839316	0.778326	na
Afi_v2_s2529G000030.1	Azfi_s0040.g026500	Pumilio homolog 12 OS=Arabidopsis thaliana (sp|q9lvc3|pum12_arath : 367.0)	na	35.1	0	0	0	0	0	0	0	0	0	na	na	na	na	na	na	na	na	na	na
Afi_v2_s2529G000040.1		na	na	35.2	0	0	0	0	0	0	0	0	0	na	na	na	na	na	na	na	na	na	na
Afi_v2_s2529G000050.1		na	na	35.2	0	0	0	0	0	0	0	0	0	na	na	na	na	na	na	na	na	na	na
Afi_v2_s2529G000060.1	Azfi_s0326.g065214	na	na	35.2	0	0	0	0	0	0	0	0	0	na	na	na	na	na	na	na	na	na	na
Afi_v2_s252G000010.1		na	na	35.2	0	0	0	0	0	0	0	0	0	na	na	na	na	na	na	na	na	na	na
Afi_v2_s252G000020.1		na	na	35.2	0	0	0	0	0	0	0	0	0	na	na	na	na	na	na	na	na	na	na
Afi_v2_s2530G000010.1	Azfi_s1707.g105997	Pentatricopeptide repeat-containing protein At1g06140, mitochondrial OS=Arabidopsis thaliana (sp|q9lnd4|ppr14_arath : 164.0)	na	35.1	0	0	0	0	0	0	0	0	0	na	na	na	na	na	na	na	na	na	na
Afi_v2_s2530G000020.1	Azfi_s1707.g105997	na	na	35.2	0	0	0	0	0	0	0	0	0	na	na	na	na	na	na	na	na	na	na
Afi_v2_s2531G000010.1	Azfi_s1707.g105997	Pentatricopeptide repeat-containing protein At4g13650 OS=Arabidopsis thaliana (sp|q9svp7|pp307_arath : 428.0)	na	35.1	0	0	0	0	0	0	0	0	0	na	na	na	na	na	na	na	na	na	na
Afi_v2_s2532G000010.1		na	na	35.2	0	0	0	0	0	0	0	0	0	na	na	na	na	na	na	na	na	na	na
Afi_v2_s2532G000020.3	Azfi_s0071.g036867	arogenate dehydratase (ADT) (original description: none)	Amino acid metabolism.biosynthesis.shikimate family.phenylalanine and tyrosine.arogenate dehydratase (ADT)	4.1.5.2.4	0	0	0	0	0	0	0	0	0	na	na	na	na	na	na	na	na	na	na
Afi_v2_s2532G000030.1	Azfi_s0071.g036865	ligand-gated cation channel (GLR) (original description: none)	Solute transport.channels.ligand-gated cation channel (GLR)	24.3.9	3.14748	0	8.3247	0	9.18838	12.7045	4.26837	14.073	3.49021	33.3873	0.144464	0.672138	0.569072	0.820842	33.3837	0.254238	0.65013	0.409679	0.687087
Afi_v2_s2532G000040.1		na	na	35.2	0	0	0	0	0	0	0	0	0	na	na	na	na	na	na	na	na	na	na
Afi_v2_s2532G000050.1		na	na	35.2	0	0	0	0	0	0	0	0	0	na	na	na	na	na	na	na	na	na	na
Afi_v2_s2532G000060.1		na	na	35.2	0	0	0	0	0	0	0	0	0	na	na	na	na	na	na	na	na	na	na
Afi_v2_s2533G000010.1		na	na	35.2	0	0	0	0	0	0	0	0	0	na	na	na	na	na	na	na	na	na	na
Afi_v2_s2533G000020.1		na	na	35.2	0	0	0	0	0	0	0	0	0	na	na	na	na	na	na	na	na	na	na
Afi_v2_s2533G000030.3	Azfi_s0071.g036867	arogenate dehydratase (ADT) (original description: none)	Amino acid metabolism.biosynthesis.shikimate family.phenylalanine and tyrosine.arogenate dehydratase (ADT)	4.1.5.2.4	0	0	0	0	0	0	0	0	0	na	na	na	na	na	na	na	na	na	na
Afi_v2_s2533G000040.1		na	na	35.2	0	0	0	0	0	0	0	0	0	na	na	na	na	na	na	na	na	na	na
Afi_v2_s2534G000010.1	Azfi_s0029.g024221	deubiquitinase (UBP24) (original description: none)	Protein homeostasis.ubiquitin-proteasome system.ubiquitin-fold protein deconjugation.ubiquitin deconjugation.UBP deubiquitinase activities.deubiquitinase (UBP24)	19.2.3.1.1.10	9.77375	8.72518	8.72112	5.21144	15.2334	20.4766	4.01729	9.33264	10.2961	68.1954	0.248768	0.489986	0.410506	0.707092	50.3449	-0.0382599	0.48452	0.90348	0.967468
Afi_v2_s2534G000020.1		Retrovirus-related Pol polyprotein from transposon RE1 OS=Arabidopsis thaliana (sp|q94hw2|polr1_arath : 120.0)	na	35.1	0	0	0	0	0	0	0	0	0	na	na	na	na	na	na	na	na	na	na
Afi_v2_s2534G000030.1	Azfi_s0125.g048529	na	na	35.2	0	0	0	0	0	0	0	0	0	na	na	na	na	na	na	na	na	na	na
Afi_v2_s2534G000040.1		na	na	35.2	0	0	0	0	0	0	0	0	0	na	na	na	na	na	na	na	na	na	na
Afi_v2_s2537G000010.1		na	na	35.2	0	0	0	0	0	0	0	0	0	na	na	na	na	na	na	na	na	na	na
Afi_v2_s2538G000010.1		na	na	35.2	0	0	0	0	0	0	0	0	0	na	na	na	na	na	na	na	na	na	na
Afi_v2_s2539G000010.3	Azfi_s0267.g061054	Thioredoxin-like 3-1, chloroplastic OS=Oryza sativa subsp. japonica (sp|q6z7l3|trl31_orysj : 108.0)	na	35.1	0	0	0	0	0	0	0	0	0	na	na	na	na	na	na	na	na	na	na
Afi_v2_s253G000010.1		na	na	35.2	0	0	0.198207	0	0	0	0	0	0	0.193848	-0.0505943	0.824409	0.758398	na	0.186723	-0.0482189	0.839316	0.778326	na
Afi_v2_s2540G000010.2	Azfi_s0771.g086167	na	na	35.2	7.62021	15.9962	8.3247	2.01733	7.97938	0	4.51945	3.25902	8.72553	41.9003	-0.369503	0.675203	0.214359	0.496377	47.4767	-0.352688	0.534829	0.285039	0.561007
Afi_v2_s2540G000020.1		na	na	35.2	0	0	0	0	0	0	0	0	0	na	na	na	na	na	na	na	na	na	na
Afi_v2_s2540G000030.4	Azfi_s0267.g061054	Thioredoxin-like 3-1, chloroplastic OS=Oryza sativa subsp. japonica (sp|q6z7l3|trl31_orysj : 157.0)	na	35.1	0	0	0	0	0	0	0	0	0	na	na	na	na	na	na	na	na	na	na
Afi_v2_s2541G000010.1		na	na	35.2	0	0	0	0	0	0	0	0	0	na	na	na	na	na	na	na	na	na	na
Afi_v2_s2541G000020.2	Azfi_s0771.g086167	na	na	35.2	4.63839	8.5434	2.7749	2.18544	0.846298	0.448394	3.01296	0	0	19.3117	-0.54092	0.752274	0.0927092	0.314362	18.2666	-0.414396	0.784703	0.16839	0.41496
Afi_v2_s2541G000030.1		na	na	35.2	0	0	0	0	0	0	0	0	0	na	na	na	na	na	na	na	na	na	na
Afi_v2_s2542G000010.1	Azfi_s0073.g037121	aureusidin synthase (original description: none)	Secondary metabolism.phenolics.flavonoid biosynthesis.aurones.aureusidin synthase	9.2.2.7.1	0	0	0	0	0	0	0	0	0	na	na	na	na	na	na	na	na	na	na
Afi_v2_s2542G000020.1		na	na	35.2	0	0	0	0	0	0	0	0	0	na	na	na	na	na	na	na	na	na	na
Afi_v2_s2546G000010.1	Azfi_s0002.g001209	Probable CCR4-associated factor 1 homolog 6 OS=Arabidopsis thaliana (sp|q9sai2|caf1f_arath : 393.0)	na	35.1	0	0	0	0	0	0	0	0	0	na	na	na	na	na	na	na	na	na	na
Afi_v2_s2546G000020.1	Azfi_s0002.g001206	RALF-peptide receptor (CrRLK1L) (original description: none)	Phytohormone action.signalling peptides.CRP (cysteine-rich-peptide) category.RALF/RALFL-peptide activity.RALF-peptide receptor (CrRLK1L)	11.10.2.4.2	0	0	0	0	0	0	0	0	0	na	na	na	na	na	na	na	na	na	na
Afi_v2_s2547G000010.1	Azfi_s0158.g053847	type-IV inositol-polyphosphate 5-phosphatase (original description: none)	Multi-process regulation.phosphoinositide lipid regulatory system.inositol polyphosphate 5-phosphatase activities.type-IV inositol-polyphosphate 5-phosphatase	27.5.4.3	0	0	0	0	0	0	0	0	0	na	na	na	na	na	na	na	na	na	na
Afi_v2_s2547G000020.1	Azfi_s0082.g038685	na	na	35.2	0	0	0	0	0	0	0	0	0	na	na	na	na	na	na	na	na	na	na
Afi_v2_s2547G000030.1		na	na	35.2	0	0	0	0	0	0	0	0	0	na	na	na	na	na	na	na	na	na	na
Afi_v2_s2547G000040.1		na	na	35.2	0	0	0	0	0	0	0	0	0	na	na	na	na	na	na	na	na	na	na
Afi_v2_s2547G000050.3	Azfi_s0158.g053854	3-oxoacyl-[acyl-carrier-protein] reductase 2, chloroplastic OS=Brassica napus (sp|q93x67|fabg2_brana : 98.2)	na	35.1	4.47273	1.99952	0	0.672443	7.37488	0	1.50648	0	0	14.7283	0.040523	0.697614	0.858903	0.956273	7.67984	-0.186388	0.792634	0.423204	0.699695
Afi_v2_s2547G000060.1	Azfi_s0017.g014541	Retrovirus-related Pol polyprotein from transposon RE1 OS=Arabidopsis thaliana (sp|q94hw2|polr1_arath : 367.0)	na	35.1	0	0	0	0	0	0	0	0	0	na	na	na	na	na	na	na	na	na	na
Afi_v2_s2547G000070.1		na	na	35.2	0	0	0	0	0	0	0	0	0	na	na	na	na	na	na	na	na	na	na
Afi_v2_s2548G000010.1		na	na	35.2	0	0	0	0	0	0	0	0	0	na	na	na	na	na	na	na	na	na	na
Afi_v2_s2548G000020.4	Azfi_s0730.g084085	type-IV inositol-polyphosphate 5-phosphatase (original description: none)	Multi-process regulation.phosphoinositide lipid regulatory system.inositol polyphosphate 5-phosphatase activities.type-IV inositol-polyphosphate 5-phosphatase	27.5.4.3	0	0	0	0	0	0	0	0	0	na	na	na	na	na	na	na	na	na	na
Afi_v2_s254G000010.1		na	na	35.2	0	0	0	0	0	0	0	0	0	na	na	na	na	na	na	na	na	na	na
Afi_v2_s254G000020.1		na	na	35.2	0	0	0	0	0	0	0	0	0	na	na	na	na	na	na	na	na	na	na
Afi_v2_s2550G000010.1		na	na	35.2	0	0	0	0	0	0	0	0	0	na	na	na	na	na	na	na	na	na	na
Afi_v2_s2552G000010.1	Azfi_s0446.g070658	17.6 kDa class I heat shock protein 3 OS=Arabidopsis thaliana (sp|p13853|hs17c_arath : 146.0)	na	35.1	0	0	0	0	0	0	0	0	0	na	na	na	na	na	na	na	na	na	na
Afi_v2_s2552G000020.1		na	na	35.2	0	0	0	0	0	0	0	0	0	na	na	na	na	na	na	na	na	na	na
Afi_v2_s2552G000030.1		na	na	35.2	0	0	0	0	0	0	0	0	0	na	na	na	na	na	na	na	na	na	na
Afi_v2_s2554G000010.1		na	na	35.2	0	0	0	0	0	0	0	0	0	na	na	na	na	na	na	na	na	na	na
Afi_v2_s2555G000010.1		na	na	35.2	0	0	0	0	0	0	0	0	0	na	na	na	na	na	na	na	na	na	na
Afi_v2_s2555G000020.1		na	na	35.2	0	0	0	0	0	0	0	0	0	na	na	na	na	na	na	na	na	na	na
Afi_v2_s2557G000010.1		na	na	35.2	8.11718	16.905	2.37849	8.57365	5.80319	24.0638	3.01296	2.66647	0	65.6445	0.160912	0.527468	0.586248	0.830497	32.0512	-0.609283	0.763033	0.0819768	0.267465
Afi_v2_s2557G000020.1	Azfi_s0780.g086669	CORVET-specific component VPS3 of HOPS/CORVET membrane tethering complexes (original description: none)	Vesicle trafficking.target membrane tethering.HOPS/CORVET membrane tethering complexes.CORVET-specific component VPS3	22.6.5.7	27.3334	19.0863	20.6136	27.234	26.3561	34.0779	34.7746	10.6659	24.606	154.486	0.252751	0.362496	0.364754	0.669074	135.088	0.0899309	0.402144	0.765097	0.912863
Afi_v2_s2557G000030.1		na	na	35.2	6.95758	7.27098	4.55877	6.72443	14.0244	0	5.90039	1.77765	4.71178	39.8303	0.0395539	0.604374	0.884093	0.964521	30.5412	-0.172253	0.552324	0.588448	0.817145
Afi_v2_s2557G000040.1		na	na	35.2	0	0	0	0	0	0	0	0	0	na	na	na	na	na	na	na	na	na	na
Afi_v2_s2557G000050.1		na	na	35.2	0	0	0	0	0	0	0	0	0	na	na	na	na	na	na	na	na	na	na
Afi_v2_s2557G000060.1		na	na	35.2	0	0	0	0	0	0	0	0	2.61766	na	na	na	na	na	2.7168	0.234076	0.940884	0.218277	na
Afi_v2_s2557G000070.1	Azfi_s0972.g094123	na	na	35.2	0	0	0	0	0	0	0	0	0	na	na	na	na	na	na	na	na	na	na
Afi_v2_s2557G000080.1		na	na	35.2	0	0	0	0	0	0	0	0	0	na	na	na	na	na	na	na	na	na	na
Afi_v2_s2557G000090.1		na	na	35.2	0	0	0	0	0	0	0	0	0	na	na	na	na	na	na	na	na	na	na
Afi_v2_s2558G000010.1		na	na	35.2	0	0	0	0	0	0	0	0	0	na	na	na	na	na	na	na	na	na	na
Afi_v2_s2558G000020.1		na	na	35.2	0	0	0	0	0	0	0	0	0	na	na	na	na	na	na	na	na	na	na
Afi_v2_s2558G000030.1		na	na	35.2	0	0	0	0	0	0	0	0	0	na	na	na	na	na	na	na	na	na	na
Afi_v2_s2559G000010.1		na	na	35.2	0	0	0	0	0	0	0	0	0	na	na	na	na	na	na	na	na	na	na
Afi_v2_s2559G000020.1	Azfi_s0071.g036869	na	na	35.2	0	0	0	0	0	0	0	0	0	na	na	na	na	na	na	na	na	na	na
Afi_v2_s255G000010.1	Azfi_s2312.g110398	na	na	35.2	0	0	0	0	0	0	0	0	0	na	na	na	na	na	na	na	na	na	na
Afi_v2_s255G000020.3	Azfi_s0019.g015239	Enzyme classification.EC_2 transferases.EC_2.1 transferase transferring one-carbon group(50.2.1 : 234.4) & Caffeic acid 3-O-methyltransferase 1 OS=Populus tremuloides (sp|q00763|comt1_poptm : 191.0) (original description: none)	Enzyme classification.EC_2 transferases.EC_2.1 transferase transferring one-carbon group	50.2.1	0	0	0	0	0	0	0	0	0	na	na	na	na	na	na	na	na	na	na
Afi_v2_s255G000030.1	Azfi_s0681.g082017	na	na	35.2	0	0	0	0	0	0	0	0	0	na	na	na	na	na	na	na	na	na	na
Afi_v2_s255G000040.1	Azfi_s0019.g015239	Enzyme classification.EC_2 transferases.EC_2.1 transferase transferring one-carbon group(50.2.1 : 372.7) & Caffeic acid 3-O-methyltransferase 1 OS=Populus tremuloides (sp|q00763|comt1_poptm : 314.0) (original description: none)	Enzyme classification.EC_2 transferases.EC_2.1 transferase transferring one-carbon group	50.2.1	0	0	0	0	0	0	0	0	0	na	na	na	na	na	na	na	na	na	na
Afi_v2_s2560G000010.1	Azfi_s0146.g052460	na	na	35.2	0	0	0	0	0	0	0	0	0	na	na	na	na	na	na	na	na	na	na
Afi_v2_s2561G000010.1		na	na	35.2	0	0	0	0	0	0	0	0	0	na	na	na	na	na	na	na	na	na	na
Afi_v2_s2561G000020.1		na	na	35.2	0	0	0	0	0	0	0	0	0	na	na	na	na	na	na	na	na	na	na
Afi_v2_s2561G000030.1		na	na	35.2	0	0	0	0	0	0	0	0	0	na	na	na	na	na	na	na	na	na	na
Afi_v2_s2561G000040.1		na	na	35.2	0	0	0	0	0	0	0	0	0	na	na	na	na	na	na	na	na	na	na
Afi_v2_s2561G000050.1	Azfi_s0006.g010472	na	na	35.2	0	0	0	0	0	0	0	0	0	na	na	na	na	na	na	na	na	na	na
Afi_v2_s2562G000010.48	Azfi_s0028.g023996	Probable LRR receptor-like serine/threonine-protein kinase At1g56140 OS=Arabidopsis thaliana (sp|c0lgh3|y5614_arath : 290.0) & Enzyme classification.EC_2 transferases.EC_2.7 transferase transferring phosphorus-containing group(50.2.7 : 125.0) (original description: none)	Enzyme classification.EC_2 transferases.EC_2.7 transferase transferring phosphorus-containing group	50.2.7	0.662627	0	0	0	0	0	0	0	0	0.65369	-0.131212	0.86197	0.446499	na	0.629736	-0.130764	0.865765	0.462963	na
Afi_v2_s2562G000020.1		Retrovirus-related Pol polyprotein from transposon TNT 1-94 OS=Nicotiana tabacum (sp|p10978|polx_tobac : 214.0)	na	35.1	0	0	0	0	0	0	0.12554	0	0	na	na	na	na	na	0.124935	0.0324594	0.836625	0.849385	na
Afi_v2_s2562G000030.1		na	na	35.2	0	0	0	0	0	0	0	0	0	na	na	na	na	na	na	na	na	na	na
Afi_v2_s2562G000040.1		na	na	35.2	0	0	0	0	0	0	0	0	0	na	na	na	na	na	na	na	na	na	na
Afi_v2_s2562G000050.1		na	na	35.2	0	0	0	0	0	0	0	0	0	na	na	na	na	na	na	na	na	na	na
Afi_v2_s2562G000060.70	Azfi_s0061.g035136	protein kinase (DUF26) (original description: none)	Protein modification.phosphorylation.TKL protein kinase superfamily.protein kinase (DUF26)	18.4.1.17	28.493	25.2667	45.7859	12.7764	6.28679	27.2026	20.5886	24.7389	31.9354	144.345	-0.558497	0.487292	0.080754	0.286709	174.039	-0.163301	0.355361	0.565558	0.80245
Afi_v2_s2562G000070.1		na	na	35.2	0	0	0	0	0	0	0	0	0	na	na	na	na	na	na	na	na	na	na
Afi_v2_s2562G000080.1	Azfi_s0061.g035133	PEB protein-dependent signalling regulatory protein (PEBP) (original description: none)	Multi-process regulation.PEB protein-dependent signalling.regulatory protein (PEBP)	27.8.1	4.14142	10.7247	0.396415	0.672443	0	10.1636	3.1385	0	3.14119	25.9244	-0.0719636	0.659748	0.773515	0.922853	21.0441	-0.226894	0.689379	0.435778	0.709966
Afi_v2_s2562G000090.1		na	na	35.2	0	0	0	0	0	0	0	0	0	na	na	na	na	na	na	na	na	na	na
Afi_v2_s2562G000100.1	Azfi_s0061.g035121	dicarboxylate:malate antiporter (DIT) (original description: none)	Solute transport.carrier-mediated transport.IT superfamily.DASS family.dicarboxylate:malate antiporter (DIT)	24.2.7.1.2	0	0	0	0	0	0	0	0	0	na	na	na	na	na	na	na	na	na	na
Afi_v2_s2563G000010.1		na	na	35.2	0	0	0	0	0	0	0	0	0	na	na	na	na	na	na	na	na	na	na
Afi_v2_s2564G000010.1		na	na	35.2	0	0	0	0	0	0	0	0	0	na	na	na	na	na	na	na	na	na	na
Afi_v2_s2564G000020.1		na	na	35.2	0	0	0	0	0	0	0	0	0	na	na	na	na	na	na	na	na	na	na
Afi_v2_s2565G000010.1		na	na	35.2	0	0	0	0	0	0	0	0	0	na	na	na	na	na	na	na	na	na	na
Afi_v2_s2565G000020.1	Azfi_s0058.g034420	solute transporter (MTCC) (original description: none)	Solute transport.carrier-mediated transport.solute transporter (MTCC)	24.2.13	1.1596	8.5434	3.36952	4.03466	0	0	0	4.74039	0	16.983	-0.206431	0.726792	0.396876	0.695711	17.4671	-0.198384	0.723079	0.464303	0.731825
Afi_v2_s2565G000030.1	Azfi_s0058.g034416	Vacuolar protein sorting-associated protein 55 homolog OS=Arabidopsis thaliana (sp|q9ast6|vsp55_arath : 107.0)	na	35.1	0.993941	4.72614	3.17132	1.68111	4.95689	1.34518	0	0	0	16.9493	-0.0205558	0.606815	0.939305	0.98257	8.49375	-1.42213	1.92654	0.00381267	0.0264696
Afi_v2_s2565G000040.1		na	na	35.2	0	0	0	0	0	0	0	0	0	na	na	na	na	na	na	na	na	na	na
Afi_v2_s2565G000050.1		na	na	35.2	17.0626	19.2681	14.0727	19.1646	6.64949	11.3593	8.53673	23.9982	8.72553	87.0975	-0.190759	0.446474	0.520725	0.791629	90.6549	-0.0866155	0.443111	0.780481	0.920076
Afi_v2_s2565G000060.1		na	na	35.2	0	0	0	0	0	0	0	0	0	na	na	na	na	na	na	na	na	na	na
Afi_v2_s2565G000070.1		na	na	35.2	0	0	0	0	0	0	0	0	0	na	na	na	na	na	na	na	na	na	na
Afi_v2_s2566G000010.1		na	na	35.2	0	0	0	0	0	0	0	0	0	na	na	na	na	na	na	na	na	na	na
Afi_v2_s2566G000020.2	Azfi_s0030.g024267	no description available(sp|g9m9m1|f6h12_ipoba : 216.0) & Enzyme classification.EC_1 oxidoreductases.EC_1.14 oxidoreductase acting on paired donor with incorporation or reduction of molecular oxygen(50.1.13 : 139.2) (original description: none)	Enzyme classification.EC_1 oxidoreductases.EC_1.14 oxidoreductase acting on paired donor with incorporation or reduction of molecular oxygen	50.1.13	0.331314	0	0	0	0	0	0	0	0	0.326845	-0.0840035	0.836218	0.614834	na	0.314868	-0.0826109	0.847504	0.63379	na
Afi_v2_s2566G000030.2	Azfi_s0030.g024267	no description available(sp|g9m9m1|f6h12_ipoba : 206.0) & Enzyme classification.EC_1 oxidoreductases.EC_1.14 oxidoreductase acting on paired donor with incorporation or reduction of molecular oxygen(50.1.13 : 134.4) (original description: none)	Enzyme classification.EC_1 oxidoreductases.EC_1.14 oxidoreductase acting on paired donor with incorporation or reduction of molecular oxygen	50.1.13	0	0.363549	1.58566	1.68111	3.14339	0	1.00432	0	3.66472	6.85147	0.113323	0.748669	0.591903	0.833263	6.64768	0.135765	0.764406	0.564556	0.801908
Afi_v2_s2566G000040.1		na	na	35.2	0	0	0	0	0	0	0	0	0	na	na	na	na	na	na	na	na	na	na
Afi_v2_s2566G000050.1		na	na	35.2	0	0	0	0	0	0	0	0	0	na	na	na	na	na	na	na	na	na	na
Afi_v2_s2566G000060.2	Azfi_s0594.g078801	component RPL13a of LSU proteome component (original description: none)	Protein biosynthesis.ribosome biogenesis.large ribosomal subunit (LSU).LSU proteome.component RPL13a	17.1.2.1.14	0	0	0	0	0	0	0	0	0	na	na	na	na	na	na	na	na	na	na
Afi_v2_s2567G000010.1		na	na	35.2	0	0	0	0	0	0	0	0	0	na	na	na	na	na	na	na	na	na	na
Afi_v2_s2568G000010.2	Azfi_s0030.g024277	protein kinase (LRR-XI) (original description: none)	Protein modification.phosphorylation.TKL protein kinase superfamily.protein kinase (LRR-XI)	18.4.1.11	16.7313	28.5386	14.2709	15.9705	0.846298	2.5409	2.63634	1.03696	12.5648	78.2503	-0.557155	0.645695	0.0944865	0.317864	73.6358	-0.781459	0.666737	0.0387138	0.157242
Afi_v2_s2568G000020.1		na	na	35.2	0	0	0	0	0	0	0	0	0	na	na	na	na	na	na	na	na	na	na
Afi_v2_s2568G000030.2	Azfi_s0030.g024267	no description available(sp|g9m9m2|f6h13_ipoba : 204.0) & Enzyme classification.EC_1 oxidoreductases.EC_1.14 oxidoreductase acting on paired donor with incorporation or reduction of molecular oxygen(50.1.13 : 129.5) (original description: none)	Enzyme classification.EC_1 oxidoreductases.EC_1.14 oxidoreductase acting on paired donor with incorporation or reduction of molecular oxygen	50.1.13	0	0	0	0	0	0	0	0	0	na	na	na	na	na	na	na	na	na	na
Afi_v2_s2568G000040.1	Azfi_s0488.g073488	na	na	35.2	0	0	0	0	0	0	0	0	0	na	na	na	na	na	na	na	na	na	na
Afi_v2_s256G000010.1		na	na	35.2	0	0	0	0	1.6926	0	2.25972	0	0	1.75605	0.191143	0.913756	0.29008	na	2.24883	0.218866	0.926802	0.244762	na
Afi_v2_s256G000020.2	Azfi_s0179.g056294	ubiquitin-activating E1 protein (original description: none)	Protein homeostasis.ubiquitin-proteasome system.ubiquitin-fold protein conjugation.ubiquitin conjugation (ubiquitylation).ubiquitin-activating E1 protein (UBA)	19.2.2.1.3	32.9657	33.4465	45.7859	36.8163	20.4321	20.3272	28.2465	41.7747	34.5531	188.746	-0.307308	0.36634	0.273667	0.570426	214.293	0.00738743	0.319265	0.977909	0.991323
Afi_v2_s256G000030.1		na	na	35.2	0	0	0	0	0	0	0	0	0	na	na	na	na	na	na	na	na	na	na
Afi_v2_s2572G000010.1	Azfi_s0012.g012898	P2B-type calcium cation-transporting ATPase (ACA) (original description: none)	Solute transport.primary active transport.P-type ATPase superfamily.P2 family.P2B-type calcium cation-transporting ATPase (ACA)	24.1.2.2.2	3.31314	2.54484	0	2.18544	0	0.149465	0	4.88853	0	8.13437	-0.114064	0.743015	0.594508	0.835207	10.7042	-0.0135694	0.74452	0.953625	0.983741
Afi_v2_s2572G000020.1		na	na	35.2	0	0	0	0	0	0	0	0	0	na	na	na	na	na	na	na	na	na	na
Afi_v2_s2573G000010.1		na	na	35.2	0	0	0	0	0	0	0	0	0	na	na	na	na	na	na	na	na	na	na
Afi_v2_s2573G000020.1		na	na	35.2	0	1.4542	0	1.68111	0	0	0	1.92578	0	3.12698	0.00921916	0.802434	0.956781	0.98705	3.41238	0.0245139	0.823396	0.891078	0.963954
Afi_v2_s2574G000010.1		na	na	35.2	0	0	0	0	0	0	0	0	0	na	na	na	na	na	na	na	na	na	na
Afi_v2_s2574G000020.1		na	na	35.2	0	0	0	0	0	0	0	0	0	na	na	na	na	na	na	na	na	na	na
Afi_v2_s2574G000030.1	Azfi_s0711.g083013	na	na	35.2	0	0	0	0	0	9.2668	0	0	0	9.19633	0.480152	1.25691	0.0539289	0.219171	na	na	na	na	na
Afi_v2_s2574G000040.1	Azfi_s1118.g097749	pepsin-type protease (original description: none)	Protein homeostasis.proteolysis.aspartic-type peptidase activities.A1-class protease (Pepsin)	19.4.3.1	0	0	0	0	0	0	0	0	0	na	na	na	na	na	na	na	na	na	na
Afi_v2_s2575G000010.1		na	na	35.2	0	0	0	0	0	0	0	0	0	na	na	na	na	na	na	na	na	na	na
Afi_v2_s2575G000020.1		na	na	35.2	4.80405	4.54436	5.5498	8.23743	3.38519	28.5477	26.6145	12.5917	3.3157	54.7581	0.508953	0.615402	0.119654	0.366183	57.2421	0.713464	0.633549	0.0525919	0.195843
Afi_v2_s2575G000030.1	Azfi_s2774.g113081	na	na	35.2	0	0	0	0	0	0	0	0	0	na	na	na	na	na	na	na	na	na	na
Afi_v2_s2575G000040.1	Azfi_s1118.g097749	pepsin-type protease (original description: none)	Protein homeostasis.proteolysis.aspartic-type peptidase activities.A1-class protease (Pepsin)	19.4.3.1	0	0	0	0	0	0	0	0	0	na	na	na	na	na	na	na	na	na	na
Afi_v2_s2579G000010.1	Azfi_s0236.g059512	na	na	35.2	0	0	0	0	0	0	0	0	0	na	na	na	na	na	na	na	na	na	na
Afi_v2_s2579G000020.1		na	na	35.2	0	0	0	0	0	0	0	0	0	na	na	na	na	na	na	na	na	na	na
Afi_v2_s2579G000030.1	Azfi_s0024.g020327	na	na	35.2	0	0	0	0	0	0	0	0	0	na	na	na	na	na	na	na	na	na	na
Afi_v2_s257G000010.1		na	na	35.2	0	0	0	0	0	0	0	0	0	na	na	na	na	na	na	na	na	na	na
Afi_v2_s257G000020.1		Retrovirus-related Pol polyprotein from transposon RE1 OS=Arabidopsis thaliana (sp|q94hw2|polr1_arath : 130.0)	na	35.1	0	0	0	0	0	0	0	0	0	na	na	na	na	na	na	na	na	na	na
Afi_v2_s257G000030.1		na	na	35.2	0	0	0	0	0	0	0	0	0	na	na	na	na	na	na	na	na	na	na
Afi_v2_s2580G000010.1	Azfi_s0318.g064409	na	na	35.2	0.662627	2.90839	0	4.53899	0	3.28822	2.76188	0	0	11.3447	0.115317	0.718975	0.610501	0.84491	6.18543	-0.0243875	0.771771	0.909587	0.96945
Afi_v2_s2580G000020.1		na	na	35.2	0	0	0	0	0	0	0	0	0	na	na	na	na	na	na	na	na	na	na
Afi_v2_s2580G000030.1		na	na	35.2	0	0	0	0	0	0	0	0	0.174511	na	na	na	na	na	0.18112	0.0324594	0.836625	0.849385	na
Afi_v2_s2580G000040.13	Azfi_s0318.g064411	Beta-glucosidase 25 OS=Oryza sativa subsp. japonica (sp|q0da21|bgl25_orysj : 564.0) & Enzyme classification.EC_3 hydrolases.EC_3.2 glycosylase(50.3.2 : 364.7) (original description: none)	Enzyme classification.EC_3 hydrolases.EC_3.2 glycosylase	50.3.2	5.79799	3.09017	5.74801	15.8024	1.9344	0	6.77917	6.07362	2.96668	32.1929	0.0531324	0.626217	0.840253	0.948545	30.0688	0.0749687	0.540656	0.812175	0.933577
Afi_v2_s2580G000050.1	Azfi_s0703.g082652	Phytosulfokine receptor 1 OS=Daucus carota (sp|q8lpb4|pskr1_dauca : 315.0)	na	35.1	0	0	0	0	0	0	0	0	0	na	na	na	na	na	na	na	na	na	na
Afi_v2_s2580G000060.1		na	na	35.2	0	0	0	0	0	0	0	0	0	na	na	na	na	na	na	na	na	na	na
Afi_v2_s2580G000070.1	Azfi_s0087.g042278	metal cation transporter (ZIP13) (original description: none)	Solute transport.carrier-mediated transport.ZIP family.metal cation transporter (ZIP13)	24.2.11.2	4.14142	9.9976	4.55877	31.1005	25.8725	31.9854	17.5756	17.9246	8.90004	108.121	1.63672	0.645412	0.000173061	0.00235885	63.3055	0.673793	0.563018	0.0580458	0.210495
Afi_v2_s2580G000080.1		na	na	35.2	1.82222	0	0.594622	3.02599	0	0	2.00864	0	0	5.39769	0.0196401	0.771121	0.915899	0.976305	4.2909	-0.0124	0.790066	0.9509	0.983254
Afi_v2_s2580G000090.1	Azfi_s1781.g106742	na	na	35.2	0	0	0	0	0	0	0	0	0	na	na	na	na	na	na	na	na	na	na
Afi_v2_s2580G000100.1		na	na	35.2	0	0	0	0	0	0	0	0	0	na	na	na	na	na	na	na	na	na	na
Afi_v2_s2580G000110.1	Azfi_s0428.g069296	na	na	35.2	0	0	0	0	0	0	0	0	0	na	na	na	na	na	na	na	na	na	na
Afi_v2_s2580G000120.1	Azfi_s0160.g054057	RSZ32/33 Rna splicing factor (original description: none)	Rna processing.pre-mRna splicing.spliceosome-associated non-snRNP factor activities.splicing factor (RSZ32|33)	16.4.6.5	1.1596	0	0	0.168111	2.0553	0.149465	2.00864	0	0	3.59233	0.0625573	0.78155	0.736044	0.908288	3.101	0.0405929	0.82578	0.820635	0.937002
Afi_v2_s2580G000130.1		na	na	35.2	2.31919	5.27146	7.33367	8.74176	14.3871	2.0925	8.03457	0	19.3707	40.4398	0.234135	0.567682	0.429665	0.724273	42.3009	0.239905	0.642838	0.436627	0.710702
Afi_v2_s2580G000140.3	Azfi_s0160.g054059	Protein LURP-one-related 15 OS=Arabidopsis thaliana (sp|q9lzx1|lor15_arath : 139.0)	na	35.1	4.14142	2.90839	2.18028	4.7071	0	0	3.1385	0	0	13.8134	-0.107261	0.704467	0.644214	0.862574	11.9203	-0.20341	0.736765	0.443572	0.716203
Afi_v2_s2580G000150.1		na	na	35.2	0	0	0	0	0	0	0	0	0	na	na	na	na	na	na	na	na	na	na
Afi_v2_s2580G000160.1		na	na	35.2	0	0	0	0	0	0	0	0	0	na	na	na	na	na	na	na	na	na	na
Afi_v2_s2580G000170.1	Azfi_s0160.g054062	Pentatricopeptide repeat-containing protein At2g13600 OS=Arabidopsis thaliana (sp|q9sit7|pp151_arath : 290.0)	na	35.1	1.32525	0	0	0	0	2.98929	0	0	0	4.27394	0.0533838	0.809466	0.755345	0.916686	1.25947	-0.182351	0.897498	0.320696	na
Afi_v2_s2581G000010.1	Azfi_s0318.g064406	na	na	35.2	0.993941	2.36307	0	2.52166	0	0	1.63202	0	6.6314	5.85226	-0.0253363	0.765479	0.893514	0.967078	11.7321	0.179211	0.739314	0.488932	0.750075
Afi_v2_s2581G000020.1	Azfi_s0318.g064409	na	na	35.2	2.48485	2.36307	1.98207	2.52166	0	0	0.878781	5.1848	0	9.26154	-0.140931	0.733187	0.530888	0.798019	12.7924	-0.00824475	0.677696	0.975993	0.990536
Afi_v2_s2582G000010.1		na	na	35.2	0	0	0	0	0	0	0	0	0	na	na	na	na	na	na	na	na	na	na
Afi_v2_s2582G000020.1	Azfi_s0052.g031676	Proline-rich receptor-like protein kinase PERK9 OS=Arabidopsis thaliana (sp|q9sx31|perk9_arath : 130.0) & Enzyme classification.EC_2 transferases.EC_2.7 transferase transferring phosphorus-containing group(50.2.7 : 27.7) (original description: none)	Enzyme classification.EC_2 transferases.EC_2.7 transferase transferring phosphorus-containing group	50.2.7	0	0	0	0	0	0	0	0	0	na	na	na	na	na	na	na	na	na	na
Afi_v2_s2582G000030.1		na	na	35.2	0	3.09017	0	0	0.1209	0	0	0	0	3.20676	-0.199212	0.922055	0.273622	0.570426	2.98257	-0.253149	0.960152	0.188843	0.438955
Afi_v2_s2582G000040.2	Azfi_s0052.g031675	na	na	35.2	1.1596	0	0	0	0	0	3.38959	0	0	1.14396	-0.172545	0.896083	0.33173	na	4.47528	0.0893059	0.820723	0.640307	0.849122
Afi_v2_s2582G000050.1		na	na	35.2	0	0	0	0	0	0	0	0	0	na	na	na	na	na	na	na	na	na	na
Afi_v2_s2582G000060.1	Azfi_s0050.g031123	na	na	35.2	0	0	0	0	0	0	0	0	0	na	na	na	na	na	na	na	na	na	na
Afi_v2_s2582G000070.1	Azfi_s0052.g031672	CBS domain-containing protein CBSX2, chloroplastic OS=Arabidopsis thaliana (sp|q9c5d0|cbsx2_arath : 231.0)	na	35.1	3.81011	0	9.91036	4.53899	9.55108	6.42698	3.1385	2.81461	6.10787	34.2661	0.127798	0.615462	0.640396	0.861	25.3557	-0.0137529	0.63373	0.962624	0.986656
Afi_v2_s2582G000080.1		na	na	35.2	32.6344	36.9002	7.73008	10.591	4.11059	24.5122	9.41551	7.25872	12.9138	115.704	-0.385841	0.526164	0.217592	0.500742	104.257	-0.687995	0.535607	0.0500131	0.189399
Afi_v2_s2583G000010.1		Retrovirus-related Pol polyprotein from transposon RE1 OS=Arabidopsis thaliana (sp|q94hw2|polr1_arath : 232.0)	na	35.1	0	0	0	0	0	0	0	0	0	na	na	na	na	na	na	na	na	na	na
Afi_v2_s2583G000020.1		Retrovirus-related Pol polyprotein from transposon RE1 OS=Arabidopsis thaliana (sp|q94hw2|polr1_arath : 177.0)	na	35.1	0	0	0	0	0	0	0	0	0	na	na	na	na	na	na	na	na	na	na
Afi_v2_s2583G000030.1		na	na	35.2	0	0	0	0	0	0	0	0	0	na	na	na	na	na	na	na	na	na	na
Afi_v2_s2583G000040.1		na	na	35.2	0	0	0	0	0	0	0	0	0	na	na	na	na	na	na	na	na	na	na
Afi_v2_s2583G000050.7	Azfi_s2641.g112487	RH3 plastidial Rna basal splicing factor (original description: none)	Rna processing.organelle machinery.pre-mRna splicing.plastidial Rna splicing.group-II intron splicing.basal splicing factor (RH3)	16.12.2.1.1.5	0	0	0	1.00866	8.82568	0	4.14283	9.48078	1.39608	10.1627	0.787012	1.56736	0.0188966	0.106002	15.4614	3.86659	2.77834	0.000154542	0.0017535
Afi_v2_s2583G000060.1		na	na	35.2	0	0	0	0	0	6.42698	0.25108	0	0	6.3781	0.328216	1.08488	0.113722	0.356244	0.24987	0.0614581	0.841467	0.721309	na
Afi_v2_s2583G000070.3	Azfi_s2641.g112486	Serpin-ZXA OS=Oryza sativa subsp. japonica (sp|q75h81|spzxa_orysj : 315.0)	na	35.1	6.1293	1.63597	1.18924	5.71577	2.78069	27.5015	3.38959	4.44411	8.202	44.7199	0.608577	0.724591	0.0718811	0.265079	25.046	0.274887	0.612723	0.38902	0.668983
Afi_v2_s2583G000080.1		na	na	35.2	1.65657	0	0	1.00866	0	1.34518	0.878781	0.296274	2.44315	3.97534	0.0262854	0.787408	0.88275	0.964521	5.29362	0.109449	0.769565	0.629966	0.842331
Afi_v2_s2583G000090.1		na	na	35.2	0	0	0	0	0	0	0	0	0	na	na	na	na	na	na	na	na	na	na
Afi_v2_s2583G000100.1	Azfi_s0052.g031676	Proline-rich receptor-like protein kinase PERK9 OS=Arabidopsis thaliana (sp|q9sx31|perk9_arath : 169.0) & Enzyme classification.EC_2 transferases.EC_2.7 transferase transferring phosphorus-containing group(50.2.7 : 61.9) (original description: none)	Enzyme classification.EC_2 transferases.EC_2.7 transferase transferring phosphorus-containing group	50.2.7	2.48485	0	0	0	0	0	0	0	0	2.45134	-0.235526	0.966366	0.209352	na	2.36151	-0.233137	0.940316	0.219569	na
Afi_v2_s2583G000110.1	Azfi_s0052.g031676	Proline-rich receptor-like protein kinase PERK1 OS=Arabidopsis thaliana (sp|q9lv48|perk1_arath : 286.0) & Enzyme classification.EC_2 transferases.EC_2.7 transferase transferring phosphorus-containing group(50.2.7 : 70.0) (original description: none)	Enzyme classification.EC_2 transferases.EC_2.7 transferase transferring phosphorus-containing group	50.2.7	9.44244	8.72518	17.0458	4.7071	16.926	11.6582	6.77917	8.44382	11.6922	68.5117	-0.0126151	0.476656	0.965866	0.989807	61.1428	-0.127186	0.464388	0.686076	0.874753
Afi_v2_s2584G000010.1	Azfi_s0029.g024218	protein kinase (LRR-Xb) (original description: none)	Protein modification.phosphorylation.TKL protein kinase superfamily.LRR-X protein kinase families.protein kinase (LRR-Xb)	18.4.1.10.2	15.903	21.9947	20.0189	81.5337	51.5033	37.0672	30.5063	85.7714	65.0924	228.75	1.19256	0.457552	0.000401035	0.00482941	242.588	1.4009	0.459217	7.88329e-05	0.000985994
Afi_v2_s2584G000020.1		na	na	35.2	0	0	0	0	0	0	0	0	0	na	na	na	na	na	na	na	na	na	na
Afi_v2_s2584G000030.1	Azfi_s0052.g031510	na	na	35.2	0	0	0	0	0	0	0	0	0	na	na	na	na	na	na	na	na	na	na
Afi_v2_s2584G000040.1		na	na	35.2	9.60809	3.63549	11.8924	3.19411	22.9709	0	8.53673	6.81431	17.9746	51.7528	0.0257057	0.606648	0.924186	0.978846	58.1026	0.21742	0.504889	0.498193	0.756972
Afi_v2_s2585G000010.1		na	na	35.2	0	0	0	0	0	0	0	0	0	na	na	na	na	na	na	na	na	na	na
Afi_v2_s2585G000020.1	Azfi_s1389.g102543	na	na	35.2	0	0	0	0	0	0	0	0	0	na	na	na	na	na	na	na	na	na	na
Afi_v2_s2585G000030.1	Azfi_s0029.g024224	Phytosulfokine receptor 2 OS=Arabidopsis thaliana (sp|q9fn37|pskr2_arath : 126.0)	na	35.1	0	0	0	0	0	0	0	0	0	na	na	na	na	na	na	na	na	na	na
Afi_v2_s2585G000040.1	Azfi_s0029.g024218	na	na	35.2	0	0	0	0	0	0	0	0	0	na	na	na	na	na	na	na	na	na	na
Afi_v2_s2585G000050.1		na	na	35.2	0	0	0	0	0	0	0	0	0	na	na	na	na	na	na	na	na	na	na
Afi_v2_s2587G000010.1		na	na	35.2	0	0	0	0	0	0	0	0	0	na	na	na	na	na	na	na	na	na	na
Afi_v2_s2587G000020.1	Azfi_s0338.g065592	na	na	35.2	0	0	0	0	0	0	0	0	0	na	na	na	na	na	na	na	na	na	na
Afi_v2_s2589G000010.1	Azfi_s0306.g063964	na	na	35.2	0	0	0	0	0	0	0	0	0	na	na	na	na	na	na	na	na	na	na
Afi_v2_s258G000010.1	Azfi_s0001.g000953	transcription factor (PLATZ) (original description: none)	Rna biosynthesis.transcriptional regulation.transcription factor (PLATZ)	15.5.43	0	0	0	0	0	0	0	0	0	na	na	na	na	na	na	na	na	na	na
Afi_v2_s258G000020.1		na	na	35.2	0	0.545324	0	2.01733	0	0	5.02161	0	1.74511	2.5561	0.0842958	0.824337	0.623195	na	7.33493	0.361494	0.903191	0.149657	0.389079
Afi_v2_s258G000030.1	Azfi_s2887.g113565	steroleosin (original description: none)	Lipid metabolism.lipid bodies-associated activities.steroleosin dehydrogenase (HSD/SLO)	5.9.4	0	0	0	0	0	5.38073	0	0	0	5.3398	0.29115	1.04309	0.141423	0.401044	na	na	na	na	na
Afi_v2_s2590G000010.1		na	na	35.2	0	0	0	0	0	0	0	0	0	na	na	na	na	na	na	na	na	na	na
Afi_v2_s2590G000020.1	Azfi_s0033.g025146	na	na	35.2	27.499	39.9904	41.4253	1.513	10.6392	11.8077	6.40255	19.5541	2.79217	131.784	-1.27038	0.701122	0.00240562	0.0214742	133.424	-1.08816	0.610491	0.0057569	0.03676
Afi_v2_s2591G000010.1		na	na	35.2	2.81617	3.27194	2.18028	4.37088	0	5.38073	2.25972	0	0	17.8729	0.0382474	0.644923	0.880675	0.963696	10.1372	-0.236805	0.756016	0.370073	0.650959
Afi_v2_s2591G000020.1		na	na	35.2	0	0	0	0	0	0	0	0	0	na	na	na	na	na	na	na	na	na	na
Afi_v2_s2591G000030.1	Azfi_s0087.g042438	Uncharacterized mitochondrial protein AtMg00860 OS=Arabidopsis thaliana (sp|p92523|m860_arath : 90.9)	na	35.1	0	0	0	0	0	0	0	0	0	na	na	na	na	na	na	na	na	na	na
Afi_v2_s2592G000010.1		na	na	35.2	0	0	0	0	0	0	0	0	0	na	na	na	na	na	na	na	na	na	na
Afi_v2_s2592G000020.1	Azfi_s0891.g091270	alpha-class expansin (original description: none)	Cell wall organisation.cell wall proteins.expansin activities.alpha-class expansin	21.4.2.1	0	0	0	0	0	0	0	0	0	na	na	na	na	na	na	na	na	na	na
Afi_v2_s2593G000010.1	Azfi_s0967.g094004	na	na	35.2	0	0	0	0	0	0	0	0	0	na	na	na	na	na	na	na	na	na	na
Afi_v2_s2593G000020.1		na	na	35.2	0	0	0	0	0	0	0	0	0	na	na	na	na	na	na	na	na	na	na
Afi_v2_s2593G000030.1	Azfi_s0891.g091270	alpha-class expansin (original description: none)	Cell wall organisation.cell wall proteins.expansin activities.alpha-class expansin	21.4.2.1	0	0	0	0	0	0	0	0	0	na	na	na	na	na	na	na	na	na	na
Afi_v2_s2593G000040.1		na	na	35.2	0	0	0	0	0	0	0	0	0	na	na	na	na	na	na	na	na	na	na
Afi_v2_s2593G000050.1	Azfi_s0891.g091270	alpha-class expansin (original description: none)	Cell wall organisation.cell wall proteins.expansin activities.alpha-class expansin	21.4.2.1	0	0	0	0	0	0	0	0	0	na	na	na	na	na	na	na	na	na	na
Afi_v2_s2594G000010.1	Azfi_s0967.g094004	na	na	35.2	0	0	0	0	0	0	0	0	0	na	na	na	na	na	na	na	na	na	na
Afi_v2_s2595G000010.1		na	na	35.2	0	0	0	0	0	0	0	0	0	na	na	na	na	na	na	na	na	na	na
Afi_v2_s2595G000020.1	Azfi_s0891.g091270	alpha-class expansin (original description: none)	Cell wall organisation.cell wall proteins.expansin activities.alpha-class expansin	21.4.2.1	0	0	0	0	0	0	0	0	0	na	na	na	na	na	na	na	na	na	na
Afi_v2_s2595G000030.1		na	na	35.2	0	0	0	0	0	0	0	0	0	na	na	na	na	na	na	na	na	na	na
Afi_v2_s2595G000040.1	Azfi_s0891.g091270	alpha-class expansin (original description: none)	Cell wall organisation.cell wall proteins.expansin activities.alpha-class expansin	21.4.2.1	0	0	0	0	0	0	0	0	0	na	na	na	na	na	na	na	na	na	na
Afi_v2_s2596G000010.1		na	na	35.2	0	0	0	0	0	0	0	0	0	na	na	na	na	na	na	na	na	na	na
Afi_v2_s2596G000020.1		na	na	35.2	0	1.99952	0	0	0	0	2.76188	0	0.872553	1.9938	-0.217275	0.943923	0.23908	na	5.58407	0.0693417	0.781152	0.744528	0.903472
Afi_v2_s2596G000030.1	Azfi_s0557.g076900	helicase component UAP56 of TREX/THO mRNP trafficking complex (original description: none)	Rna processing.messenger ribonucleoparticle (mRNP) export.TREX/THO mRNP trafficking complex.helicase component UAP56	16.11.1.3	20.3758	14.9055	31.9114	39.3379	13.0572	48.576	51.4715	44.293	60.3806	167.167	0.309529	0.430211	0.299233	0.599973	223.907	1.01941	0.397505	0.00108885	0.00941305
Afi_v2_s2597G000010.1	Azfi_s0138.g051106	na	na	35.2	0	0	0	0	0	0	0	0	0	na	na	na	na	na	na	na	na	na	na
Afi_v2_s2597G000020.1	Azfi_s0557.g076880	transcriptional repressor (NF-X1) (original description: none)	Rna biosynthesis.transcriptional regulation.transcriptional repression.transcriptional repressor (NF-X1)	15.5.53.6	1.49091	0	0	2.85788	0	0	4.39391	0	2.26864	4.32161	0.0429306	0.806584	0.801801	0.935347	8.14419	0.213499	0.799822	0.367899	0.648986
Afi_v2_s2597G000030.1	Azfi_s0557.g076881	Protein LURP-one-related 15 OS=Arabidopsis thaliana (sp|q9lzx1|lor15_arath : 147.0)	na	35.1	0	0	0	0	0	0	0	0	0	na	na	na	na	na	na	na	na	na	na
Afi_v2_s2597G000040.1	Azfi_s0557.g076884	transcription factor (WRKY) (original description: none)	Rna biosynthesis.transcriptional regulation.transcription factor (WRKY)	15.5.22	0	0	0	0	0	0	0	0	0	na	na	na	na	na	na	na	na	na	na
Afi_v2_s2597G000050.1	Azfi_s0557.g076886	carboxyltransferase subunit alpha of polymeric acetyl-CoA carboxylase complex (original description: none)	Lipid metabolism.fatty acid biosynthesis.acetyl-CoA carboxylation.polymeric acetyl-CoA carboxylase complex.carboxyltransferase subunit alpha	5.1.3.2.1	3.64445	3.09017	7.33367	20.0052	0	26.9036	1.12986	6.96245	4.36276	60.5036	0.409902	0.69063	0.176024	0.446118	26.27	-0.0144718	0.576343	0.962714	0.986656
Afi_v2_s2597G000060.1	Azfi_s0130.g049045	na	na	35.2	0	0	0	0	0	0	0	0	0	na	na	na	na	na	na	na	na	na	na
Afi_v2_s2597G000070.5	Azfi_s0557.g076891	Enzyme classification.EC_3 hydrolases.EC_3.1 hydrolase acting on ester bond(50.3.1 : 391.1) & Endonuclease 4 OS=Arabidopsis thaliana (sp|f4jjl0|endo4_arath : 305.0) (original description: none)	Enzyme classification.EC_3 hydrolases.EC_3.1 hydrolase acting on ester bond	50.3.1	8.4485	22.9036	19.2261	10.4229	43.7657	27.2026	21.4674	6.51803	27.0491	132.775	0.33286	0.469629	0.275403	0.572528	104.484	0.105045	0.45603	0.737293	0.900028
Afi_v2_s2597G000080.1		na	na	35.2	0	0.181775	0	0	0	0	0.12554	0	0	0.181255	-0.0505943	0.824409	0.758398	na	0.30038	-0.00781536	0.834529	0.96347	na
Afi_v2_s2599G000010.1		na	na	35.2	0	0	0	0	0	0	0	0	0	na	na	na	na	na	na	na	na	na	na
Afi_v2_s2599G000020.1	Azfi_s0006.g009790	na	na	35.2	0	0	0	0	0	0	0	0	0	na	na	na	na	na	na	na	na	na	na
Afi_v2_s2599G000030.1	Azfi_s0007.g011163	na	na	35.2	0	0	0	0	0	0	0	0	0	na	na	na	na	na	na	na	na	na	na
Afi_v2_s25G000010.1		na	na	35.2	0	0	0	0	0	0	0	0	0	na	na	na	na	na	na	na	na	na	na
Afi_v2_s25G000020.1		Retrovirus-related Pol polyprotein from transposon RE1 OS=Arabidopsis thaliana (sp|q94hw2|polr1_arath : 133.0)	na	35.1	0	0	0	0	0	0	0	0	0	na	na	na	na	na	na	na	na	na	na
Afi_v2_s25G000030.1	Azfi_s0113.g046007	protein factor PRPF3 of U4/U6 small nuclear ribonucleoprotein particle (snRNP) (original description: none)	Rna processing.pre-mRna splicing.U2-type-intron-specific major spliceosome.U4/U6 small nuclear ribonucleoprotein particle (snRNP).protein factor (PRPF3)	16.4.1.3.1	48.3718	32.5376	41.2271	36.1438	43.7657	45.5867	60.2593	27.5535	39.4394	247.185	0.0493909	0.312434	0.847852	0.951381	245.857	0.108602	0.329314	0.689651	0.877251
Afi_v2_s25G000040.1		na	na	35.2	0	0	0	0	0	0	0	0	0	na	na	na	na	na	na	na	na	na	na
Afi_v2_s25G000050.1		na	na	35.2	3.47879	0	0	0.168111	0	0	4.01729	0	0	3.59957	-0.208167	0.932144	0.256198	0.550883	7.30403	0.01895	0.78445	0.926554	0.975072
Afi_v2_s25G000060.1	Azfi_s0094.g043495	Pentatricopeptide repeat-containing protein At4g13650 OS=Arabidopsis thaliana (sp|q9svp7|pp307_arath : 429.0)	na	35.1	4.30708	4.90791	7.73008	1.84922	3.86879	0	2.25972	5.03666	0	22.5614	-0.286884	0.678359	0.304752	0.605222	23.6152	-0.25146	0.659288	0.410248	0.687826
Afi_v2_s25G000070.9	Azfi_s0113.g046004	pectin methylesterase (original description: none)	Cell wall organisation.pectin.homogalacturonan.modification and degradation.pectin methylesterase	21.3.1.2.1	0	0	0	0	0	0	0	3.40715	0	na	na	na	na	na	3.55407	0.257614	0.96452	0.182784	0.432907
Afi_v2_s25G000080.10	Azfi_s0113.g046002	protein kinase (LRR-II) (original description: none)	Protein modification.phosphorylation.TKL protein kinase superfamily.protein kinase (LRR-II)	18.4.1.2	55.6607	68.3472	37.263	37.4887	24.059	30.4908	20.7141	36.2936	31.7609	252.121	-0.530321	0.355575	0.0569549	0.226851	245.406	-0.530684	0.354198	0.0629372	0.222705
Afi_v2_s25G000090.4	Azfi_s0022.g015923	small GTPase (ARL8) (original description: none)	External stimuli response.virus.tobamovirus multiplication.small GTPase (ARL8)	26.10.2.4	0	0	0	0	0	0	0	0	0	na	na	na	na	na	na	na	na	na	na
Afi_v2_s25G000100.5	Azfi_s0113.g045999	1,4-beta-glucan synthase (CSLC) (original description: none)	Cell wall organisation.hemicellulose.xyloglucan.biosynthesis.1,4-beta-glucan synthase (CSLC)	21.2.1.1.1	5.63233	0	9.71216	13.2808	9.06748	22.1208	0.376621	0.740686	15.8805	59.6627	0.421421	0.657994	0.174578	0.444168	32.1316	0.0513442	0.660855	0.856183	0.951788
Afi_v2_s25G000110.3	Azfi_s0085.g040465	Enzyme classification.EC_3 hydrolases.EC_3.1 hydrolase acting on ester bond(50.3.1 : 436.4) & S-formylglutathione hydrolase OS=Arabidopsis thaliana (sp|q8las8|sfgh_arath : 409.0) (original description: none)	Enzyme classification.EC_3 hydrolases.EC_3.1 hydrolase acting on ester bond	50.3.1	92.4365	122.516	107.825	33.6222	44.0075	67.4085	101.311	59.2549	76.4356	464.901	-0.886495	0.33113	0.000979903	0.0104	549.639	-0.280341	0.251963	0.213616	0.471146
Afi_v2_s25G000120.1	Azfi_s0113.g045997	na	na	35.2	0.49697	0	5.74801	0	0	0	0	0	0	6.11185	-0.456594	1.20785	0.0617181	0.239998	5.88728	-0.529603	1.18358	0.0456246	0.177163
Afi_v2_s25G000130.7		na	na	35.2	0	0	0	0	0	0	0	0	0	na	na	na	na	na	na	na	na	na	na
Afi_v2_s25G000140.1	Azfi_s0541.g076347	na	na	35.2	38.598	39.2633	40.2361	78.1715	86.3224	30.1918	80.4713	89.0304	122.157	314.078	0.48852	0.371838	0.0862922	0.300043	412.22	1.24506	0.299657	1.58126e-06	3.02188e-05
Afi_v2_s25G000150.1		na	na	35.2	0	0	0	0	0	0	0	0	0	na	na	na	na	na	na	na	na	na	na
Afi_v2_s25G000160.2	Azfi_s0113.g045994	lysophosphatidate acyltransferase (ATS2) (original description: none)	Lipid metabolism.glycerolipid biosynthesis.phosphatidate.plastidial phosphatidate biosynthesis.lysophosphatidate acyltransferase (ATS2)	5.2.1.1.3	19.5475	12.1789	12.6853	4.87521	5.44049	6.42698	2.25972	7.55499	4.53727	60.7198	-0.65905	0.55808	0.0516368	0.21263	57.1211	-0.745359	0.598265	0.0420139	0.166851
Afi_v2_s25G000170.1	Azfi_s0113.g045993	RUB conjugation E2 protein (RCE1) (original description: none)	Protein homeostasis.ubiquitin-proteasome system.ubiquitin-fold protein conjugation.RUB/NEDD8 conjugation (neddylation).RUB conjugation E2 protein (RCE1)	19.2.2.3.4	559.589	632.575	482.436	450.201	490.853	439.426	455.836	377.305	417.953	3049.06	-0.225186	0.158146	0.135488	0.391395	2877.84	-0.294566	0.152897	0.044718	0.174528
Afi_v2_s25G000180.1	Azfi_s0022.g015944	Probable methyltransferase PMT20 OS=Arabidopsis thaliana (sp|q9c6s7|pmtk_arath : 796.0)	na	35.1	55.992	96.704	95.9323	84.5597	86.6851	74.1344	99.6789	73.9204	91.618	493.342	0.010872	0.27487	0.963441	0.988654	508.318	0.154875	0.264536	0.508281	0.763666
Afi_v2_s25G000190.1	Azfi_s0113.g045990	transcription factor (bZIP) (original description: none)	Rna biosynthesis.transcriptional regulation.bZIP transcription factor superfamily.transcription factor (bZIP)	15.5.4.1	5.96364	6.90743	0	0	0	0	0.878781	5.03666	6.45689	12.7709	-1.43225	2.21212	0.00466273	0.0367843	25.1644	0.0108014	0.640154	0.970392	0.988975
Afi_v2_s25G000200.2	Azfi_s0044.g029440	Bifunctional aspartate aminotransferase and glutamate/aspartate-prephenate aminotransferase OS=Petunia hybrida (sp|e9l7a5|pat_pethy : 173.0)	na	35.1	88.6264	54.7141	55.8944	9.75043	21.5202	18.8325	17.9522	31.4051	5.23532	247.396	-1.58203	0.482048	1.77674e-05	0.000340792	245.751	-1.24225	0.534399	0.00105455	0.00916147
Afi_v2_s25G000210.5		na	na	35.2	130.538	155.054	153.611	50.7695	44.8538	55.3019	80.3457	49.1815	41.5335	585.679	-1.38778	0.261099	2.29186e-09	9.45243e-08	592.791	-1.09702	0.287889	1.12315e-05	0.000175767
Afi_v2_s25G000220.1	Azfi_s0068.g036351	na	na	35.2	19.7132	6.90743	29.9293	48.9202	54.5258	30.3413	49.0862	83.5493	58.9846	191.085	0.74215	0.495445	0.0249819	0.129591	250.817	1.4458	0.506886	0.000136282	0.0015769
Afi_v2_s25G000230.1	Azfi_s0113.g045984	small basic intrinsic protein (SIP) (original description: none)	Solute transport.channels.MIP family.small basic intrinsic protein (SIP)	24.3.1.4	15.0748	25.2667	14.8655	11.9359	16.2006	6.57644	10.4198	23.9982	3.14119	89.8451	-0.290034	0.457774	0.336595	0.64006	91.3804	-0.194907	0.488506	0.541169	0.785587
Afi_v2_s25G000240.2	Azfi_s0113.g045983	Glucan endo-1,3-beta-glucosidase 1 OS=Arabidopsis thaliana (sp|o65399|e131_arath : 98.2)	na	35.1	0	0	0	4.03466	0	0	0	0	0	4.02466	0.262884	1.00226	0.172278	0.443018	na	na	na	na	na
Afi_v2_s25G000250.1		na	na	35.2	0	0	0	0	0	0	0	0	0	na	na	na	na	na	na	na	na	na	na
Afi_v2_s25G000260.2	Azfi_s0113.g045981	SMG7 Nonsense-Mediated mRna Decay protein (original description: none)	Protein biosynthesis.mRna quality control.NMD Nonsense-Mediated Decay.effector protein (SMG7)	17.3.2.6	93.4304	69.0743	126.06	99.5216	149.19	151.707	119.138	82.8087	90.7455	688.945	0.391082	0.274542	0.0985623	0.325935	573.343	0.100599	0.256882	0.660459	0.860307
Afi_v2_s25G000270.1	Azfi_s0638.g080513	acyl-CoA:cholesterol acyltransferase (original description: none)	Lipid metabolism.phytosterol biosynthesis.phytosterol conjugation.phytosterol esterification.acyl-CoA:cholesterol acyltransferase	5.5.2.3.2	4.14142	4.54436	7.73008	3.19411	3.62699	11.2098	3.01296	8.29568	10.1216	34.2507	0.0466795	0.537885	0.871742	0.960691	37.761	0.183366	0.537154	0.566397	0.803294
Afi_v2_s25G000280.1	Azfi_s0113.g045978	no description available(sp|q9c8s6|pp16b_arath : 102.0)	na	35.1	0	0	1.18924	0	0	0	0	0	0	1.16309	-0.173243	0.896745	0.330045	na	1.12034	-0.172784	0.890696	0.34391	na
Afi_v2_s25G000290.1		na	na	35.2	0	0	0	0	0	0	0	0	0	na	na	na	na	na	na	na	na	na	na
Afi_v2_s25G000300.1	Azfi_s0326.g065214	na	na	35.2	0	0	0	0	0	0	0	0	0	na	na	na	na	na	na	na	na	na	na
Afi_v2_s25G000310.1		na	na	35.2	83.6567	45.989	36.4701	43.5407	32.8847	79.5152	45.0689	45.7744	53.7492	320.515	-0.0415134	0.356757	0.880347	0.963438	306.634	-0.0660921	0.319383	0.804388	0.931519
Afi_v2_s25G000320.3	Azfi_s0113.g045971	chromatin remodeling factor (ERCC6) (original description: none)	Chromatin organisation.chromatin remodeling complexes.ATPase modules.SSO1653-like group.chromatin remodeling factor (ERCC6)	12.4.1.4.3	5.96364	7.45276	0.396415	1.84922	2.1762	18.0852	2.76188	4.88853	4.71178	35.7524	0.147469	0.607998	0.595841	0.835826	25.9725	-0.015404	0.595432	0.959767	0.985395
Afi_v2_s25G000330.1		na	na	35.2	0	0	0	0	0	0	0	0	0	na	na	na	na	na	na	na	na	na	na
Afi_v2_s25G000340.1	Azfi_s0113.g045969	na	na	35.2	65.9314	25.6302	56.0927	62.8734	54.284	39.907	57.1208	53.7738	35.7747	304.098	0.0776117	0.344226	0.774801	0.923489	290.307	0.0659855	0.335855	0.810461	0.933199
Afi_v2_s25G000350.1	Azfi_s0113.g045968	transcription factor (bZIP) (original description: none)	Rna biosynthesis.transcriptional regulation.bZIP transcription factor superfamily.transcription factor (bZIP)	15.5.4.1	10.7677	19.8134	10.3068	3.53033	13.6617	7.92162	3.01296	6.96245	10.9942	66.0161	-0.252069	0.502852	0.404926	0.701842	60.738	-0.377	0.520375	0.253678	0.523663
Afi_v2_s25G000360.1	Azfi_s0132.g049263	P1B-type heavy metal cation-transporting ATPase (HMA) (original description: none)	Solute transport.primary active transport.P-type ATPase superfamily.P1 family.P1B-type heavy metal cation-transporting ATPase (HMA)	24.1.2.1.1	16.897	13.8149	9.51395	16.3067	7.85848	6.57644	9.79214	9.48078	2.44315	70.695	-0.15099	0.465604	0.611495	0.845419	60.525	-0.344115	0.515243	0.294007	0.572414
Afi_v2_s25G000370.1	Azfi_s0113.g045965	Receptor-like protein 4 OS=Arabidopsis thaliana (sp|f4hwl3|rlp4_arath : 575.0)	na	35.1	44.893	47.8067	51.5339	48.2478	48.239	36.1704	38.5408	66.0692	45.1982	276.429	-0.0608829	0.297198	0.807387	0.937535	291.538	0.12216	0.298583	0.632375	0.844007
Afi_v2_s25G000380.1	Azfi_s0113.g045964	triosephosphate isomerase (original description: none)	Photosynthesis.calvin cycle.triosephosphate isomerase	1.2.4	89.6203	75.4364	75.1205	29.7556	51.2615	63.2235	33.7703	24.1464	32.459	382.708	-0.503628	0.32116	0.0549754	0.221864	321.233	-1.11836	0.311404	2.47606e-05	0.000363096
Afi_v2_s25G000390.1	Azfi_s0113.g045963	na	na	35.2	32.4687	77.9813	62.2371	42.8683	21.6411	20.7756	40.2984	22.5168	11.3432	256.489	-0.62209	0.413079	0.0394507	0.176519	240.119	-0.73287	0.441038	0.0241145	0.1097
Afi_v2_s25G000400.1		na	na	35.2	6.95758	2.72662	4.16235	1.00866	1.8135	16.5906	4.89607	4.59225	3.49021	33.0054	0.114335	0.591494	0.68283	0.882869	26.4502	0.00411632	0.550225	0.989527	0.995821
Afi_v2_s25G000410.1	Azfi_s0064.g035426	na	na	35.2	53.1758	51.9875	65.8048	43.8769	51.9869	11.3593	29.8786	64.4397	61.2532	277.632	-0.350224	0.405746	0.232901	0.52179	323.232	-0.0146762	0.315303	0.955781	0.984106
Afi_v2_s25G000420.1	Azfi_s0064.g035426	Protein DMP10 OS=Arabidopsis thaliana (sp|q3e912|dmp10_arath : 104.0)	na	35.1	1.98788	6.54388	3.56773	10.7591	6.52859	4.18501	5.52377	3.9997	2.44315	33.6345	0.255349	0.566141	0.392937	0.692063	23.7712	0.024218	0.571077	0.937856	0.978659
Afi_v2_s25G000430.1	Azfi_s0113.g045957	lipase (LIP) (original description: none)	Lipid metabolism.lipid degradation.triacylglycerol lipase activities.diacyl-/triacylglycerol lipase activities.lipase (LIP)	5.7.1.2.2	65.4344	67.0748	70.3636	25.0485	61.1753	55.003	40.9261	27.8498	36.1237	343.291	-0.321177	0.33502	0.231436	0.519817	300.484	-0.681557	0.294064	0.00691994	0.0424008
Afi_v2_s25G000440.2	Azfi_s3966.g117409	acyl CoA oxidase (ACX) (original description: none)	Lipid metabolism.lipid degradation.fatty acid degradation.core beta-oxidation.acyl CoA oxidase (ACX)	5.7.3.2.1	76.8647	105.247	109.807	126.756	143.024	179.358	118.761	121.324	144.32	740.987	0.53724	0.245601	0.0136108	0.0829898	672.608	0.428947	0.229624	0.040172	0.161371
Afi_v2_s25G000450.1		na	na	35.2	0	0	0	0	0	0	0	4.14784	0	na	na	na	na	na	4.32669	0.283076	0.9872	0.153894	0.394858
Afi_v2_s25G000460.1	Azfi_s0113.g045952	naDH--cytochrome b5 reductase 1 OS=Arabidopsis thaliana (sp|q9znt1|nb5r1_arath : 364.0) & Enzyme classification.EC_1 oxidoreductases.EC_1.6 oxidoreductase acting on naDH or naDPH(50.1.6 : 200.8) (original description: none)	Enzyme classification.EC_1 oxidoreductases.EC_1.6 oxidoreductase acting on naDH or naDPH	50.1.6	110.493	150.328	83.247	123.225	166.842	245.122	208.899	229.464	202.083	879.591	0.508784	0.286191	0.0366271	0.16751	985.513	0.880021	0.242087	5.13125e-05	0.000686673
Afi_v2_s25G000470.1		na	na	35.2	3.64445	2.18129	0	1.17678	2.53889	0	3.26405	5.03666	0	9.57829	-0.0577222	0.713474	0.793644	0.931883	14.071	0.0851387	0.706034	0.74569	0.90363
Afi_v2_s25G000480.14	Azfi_s0113.g045949	BTB/POZ domain-containing protein At1g67900 OS=Arabidopsis thaliana (sp|q9c9v6|y1790_arath : 431.0)	na	35.1	66.4284	71.4374	85.2291	42.0277	39.4133	95.9563	34.1469	14.9619	45.0237	398.161	-0.201888	0.32842	0.446238	0.736536	308.69	-0.845163	0.384524	0.0052533	0.0342519
Afi_v2_s25G000490.1		na	na	35.2	0	0	0	0	0	0	0	0	0	na	na	na	na	na	na	na	na	na	na
Afi_v2_s25G000500.1	Azfi_s0113.g045942	pectin methylesterase (original description: none)	Cell wall organisation.pectin.homogalacturonan.modification and degradation.pectin methylesterase	21.3.1.2.1	50.8566	41.8081	55.8944	87.922	102.039	98.3477	58.7528	39.5526	55.8434	437.693	0.816732	0.280601	0.000648875	0.00738919	299.027	0.11943	0.284631	0.628744	0.841704
Afi_v2_s25G000510.1	Azfi_s0113.g045939	na	na	35.2	47.0465	24.7213	34.0916	35.3033	4.95689	14.797	18.831	6.66617	9.42357	159.447	-0.432441	0.486898	0.166703	0.436891	136.163	-0.998199	0.507761	0.00528799	0.0343805
Afi_v2_s25G000520.1		na	na	35.2	80.6748	68.3472	43.4074	125.747	110.865	111.65	103.571	119.102	59.1591	541.449	0.700178	0.291079	0.00441578	0.0350095	472.239	0.493211	0.310484	0.0599448	0.215768
Afi_v2_s25G000530.1	Azfi_s0093.g043267	outer membrane porin (OEP40) (original description: none)	Solute transport.porins.outer membrane porin (OEP40)	24.4.6	28.493	32.1741	52.1285	53.4592	32.1593	42.5974	34.6491	37.6268	31.7609	240.138	0.135656	0.340175	0.615138	0.847673	213.936	-0.0042594	0.326162	0.987429	0.995294
Afi_v2_s25G000540.1	Azfi_s1704.g105987	Pentatricopeptide repeat-containing protein At3g09040, mitochondrial OS=Arabidopsis thaliana (sp|q9ss83|pp220_arath : 415.0)	na	35.1	3.97576	3.81726	7.33367	3.86655	6.28679	5.82912	3.01296	11.9991	5.06081	31.0651	0.0361191	0.529767	0.90098	0.970802	35.139	0.182754	0.551409	0.566708	0.803294
Afi_v2_s25G000550.1		na	na	35.2	0	0	0	0	0	0	0	0	1.57059	na	na	na	na	na	1.63008	0.192329	0.90457	0.298421	na
Afi_v2_s25G000560.1		na	na	35.2	0	0	0	0	0	0	0	0	0	na	na	na	na	na	na	na	na	na	na
Afi_v2_s25G000570.1	Azfi_s0113.g045926	na	na	35.2	9.60809	8.17985	11.2978	10.9272	17.2887	26.4552	14.3116	18.5171	10.9942	83.7753	0.454931	0.481092	0.146249	0.409334	72.6382	0.371248	0.454221	0.24464	0.512894
Afi_v2_s25G000580.5		Protein EXECUTER 2, chloroplastic OS=Arabidopsis thaliana (sp|q94at5|exec2_arath : 373.0)	na	35.1	31.9718	25.812	48.759	62.7053	58.6364	55.1524	70.177	78.5127	70.5023	283.083	0.537555	0.335551	0.0461306	0.196942	326.141	0.93423	0.329892	0.000669579	0.0062205
Afi_v2_s25G000590.1		na	na	35.2	21.3697	25.9938	18.6315	9.91854	9.67198	14.797	13.3073	3.70343	12.3902	99.8356	-0.497201	0.445817	0.106459	0.341491	92.9154	-0.575947	0.496921	0.0871334	0.278411
Afi_v2_s25G000600.1	Azfi_s0090.g042624	class II/ASH1 histone methyltransferase component of histone lysine methylation/demethylation (original description: none)	Chromatin organisation.histone modifications.histone lysine methylation.class-II histone methyltransferase (ASH1)	12.3.3.4	18.0566	11.27	7.73008	12.9445	7.49578	13.9002	8.78781	16.2951	9.77259	71.0947	-0.0372241	0.455725	0.899476	0.9701	71.206	0.00983771	0.45363	0.974855	0.990258
Afi_v2_s25G000610.1	Azfi_s2937.g113799	beta-ureidopropionase (original description: none)	Nucleotide metabolism.pyrimidines.catabolism.beta-ureidopropionase (PYD3)	6.2.4.5	106.517	85.9793	45.1913	78.1715	118.361	62.4762	81.8522	108.585	113.083	497.788	0.106782	0.32261	0.683875	0.883421	538.879	0.346731	0.296255	0.172074	0.420575
Afi_v2_s25G000620.4	Azfi_s0113.g045919	phosphatidic acid phosphatase (original description: none)	Lipid metabolism.galactolipid and sulfolipid biosynthesis.phosphatidate phosphatase	5.3.1	174.105	120.88	139.34	194.84	163.94	140.796	169.103	235.242	235.415	932.735	0.194034	0.223316	0.33898	0.642295	1071.4	0.584141	0.220302	0.00377149	0.0262632
Afi_v2_s25G000630.1		na	na	35.2	0	0	0	0	0	0	0	0	0	na	na	na	na	na	na	na	na	na	na
Afi_v2_s25G000640.1	Azfi_s0081.g038617	na	na	35.2	6.62627	1.99952	3.36952	4.37088	5.19869	6.27751	1.8831	3.70343	0.523532	27.8095	0.12008	0.55373	0.678023	0.880061	17.6821	-0.208445	0.635712	0.496388	0.75606
Afi_v2_s25G000650.1	Azfi_s0113.g045913	Putative pentatricopeptide repeat-containing protein At3g49142 OS=Arabidopsis thaliana (sp|p0c899|pp271_arath : 170.0)	na	35.1	0	1.09065	0	0	0	5.97858	1.8831	0	0	7.02064	0.137622	0.820845	0.463874	0.750935	2.92669	0.039591	0.825784	0.824868	0.939193
Afi_v2_s25G000660.1	Azfi_s0113.g045912	ACT domain-containing protein ACR3 OS=Arabidopsis thaliana (sp|o49285|acr3_arath : 517.0)	na	35.1	28.9899	29.9928	23.5867	9.41421	16.6842	8.22055	15.1904	7.40686	15.1824	116.432	-0.707227	0.482392	0.0300349	0.146584	117.32	-0.645977	0.439258	0.0449643	0.175149
Afi_v2_s25G000670.1		na	na	35.2	59.1395	84.8887	136.168	16.4749	29.1368	28.3983	35.779	22.9613	21.6393	351.007	-1.56357	0.443914	7.55175e-06	0.000158398	348.432	-1.43231	0.39289	8.32572e-06	0.000134079
Afi_v2_s25G000680.1	Azfi_s0113.g045908	na	na	35.2	65.9314	47.8067	79.6793	50.4332	37.9625	35.4231	36.2811	40.1452	55.8434	315.487	-0.435407	0.315618	0.0934106	0.315799	319.805	-0.325087	0.302537	0.206972	0.461944
Afi_v2_s25G000690.2		na	na	35.2	39.9233	37.8091	42.2181	2.52166	14.8707	8.96788	10.4198	4.44411	12.0412	145.219	-1.40301	0.662143	0.00086069	0.00934665	141.709	-1.61795	0.519444	4.10017e-05	0.000564194
Afi_v2_s25G000700.1		na	na	35.2	0	0	0	0	0	0	0	0	0	na	na	na	na	na	na	na	na	na	na
Afi_v2_s25G000710.1		na	na	35.2	49.3657	72.1645	66.3994	37.993	47.5136	34.0779	23.8526	16.1469	26.0021	306.61	-0.441409	0.313412	0.0876093	0.303468	246.687	-1.14432	0.372371	0.000147661	0.00168791
Afi_v2_s25G000720.1	Azfi_s0113.g045905	Cyclin-B2-4 OS=Arabidopsis thaliana (sp|q9sfw6|ccb24_arath : 292.0)	na	35.1	36.7758	20.177	65.2102	12.4402	16.6842	34.3769	15.4414	9.62891	5.23532	184.009	-0.482487	0.453165	0.118564	0.364494	146.701	-1.31989	0.575878	0.000928481	0.0082445
Afi_v2_s25G000730.3	Azfi_s0113.g045904	regulatory component RPN11 of 26S proteasome (original description: none)	Protein homeostasis.ubiquitin-proteasome system.26S proteasome.19S regulatory particle.non-ATPase components.regulatory component RPN11	19.2.6.2.2.10	116.457	88.5242	104.455	46.0624	36.6326	71.743	35.5279	15.5544	34.5531	460.466	-0.757894	0.31598	0.00357113	0.029442	381.965	-1.52503	0.368421	8.97234e-07	1.78249e-05
Afi_v2_s25G000740.2	Azfi_s0113.g045901	component eIF2B-beta of eIF2B eIF2-GDP recycling complex (original description: none)	Protein biosynthesis.translation initiation.Pre-Initiation Complex (PIC) module.eIF2 Met-tRna binding factor activity.eIF2-GDP recycling complex (eIF2B).component eIF2B-beta	17.4.1.2.3.2	43.899	38.3544	35.2809	35.6395	29.0159	43.0458	47.7053	35.4048	23.0354	224.43	-0.0666624	0.318453	0.797871	0.933634	220.29	-0.0315971	0.328069	0.907283	0.968882
Afi_v2_s25G000750.1	Azfi_s0089.g042550	na	na	35.2	0	0	0	0	0	0	0	0	0	na	na	na	na	na	na	na	na	na	na
Afi_v2_s25G000760.9	Azfi_s0113.g045900	small solute transporter (BT1) (original description: none)	Solute transport.carrier-mediated transport.MFS superfamily.small solute transporter (BT1)	24.2.2.5	0.993941	0	4.16235	0	10.0347	0	1.63202	5.1848	0	15.4622	0.0927519	0.732084	0.667073	0.875421	11.8983	0.0674041	0.717755	0.790673	0.925195
Afi_v2_s25G000770.2	Azfi_s0113.g045898	hydroxypyruvate reductase (original description: none)	Photosynthesis.photorespiration.hydroxypyruvate reductase (HPR)	1.3.6	111.321	111.973	117.339	13.9532	30.104	24.6617	40.9261	29.6274	17.102	405.856	-2.06796	0.369929	3.70722e-10	1.73585e-08	413.794	-1.66068	0.346892	3.70536e-08	9.66762e-07
Afi_v2_s25G000780.7	Azfi_s0113.g045897	na	na	35.2	23.3576	27.6297	34.2899	14.6256	42.194	28.2488	21.9695	5.62921	12.5648	170.528	0.0218464	0.389204	0.938955	0.982536	121.945	-0.566641	0.465602	0.0843161	0.272388
Afi_v2_s25G000790.1		na	na	35.2	0	0	0	0	0	0	0.502161	0	0	na	na	na	na	na	0.49974	0.10671	0.854217	0.545091	na
Afi_v2_s25G000800.2	Azfi_s0113.g045896	actin filament protein (original description: none)	Cytoskeleton organisation.microfilament network.actin filament protein	20.2.1	2.15354	2.18129	3.76594	1.84922	8.58388	7.62269	4.14283	0	0	26.2977	0.321751	0.614907	0.283961	0.58271	11.8226	-0.116685	0.720225	0.65141	0.855242
Afi_v2_s25G000810.2	Azfi_s0113.g045895	solute transporter (MTCC) (original description: none)	Solute transport.carrier-mediated transport.solute transporter (MTCC)	24.2.13	1.1596	0.545324	0	0	0	4.03554	1.2554	0	0	5.69257	0.075042	0.778193	0.691938	0.8875	2.87772	-0.0197073	0.812254	0.91574	0.971987
Afi_v2_s25G000820.1	Azfi_s0113.g045894	associated component RACK1 of SSU proteome (original description: none)	Protein biosynthesis.ribosome biogenesis.small ribosomal subunit (SSU).SSU proteome.associated component RACK1	17.1.3.1.33	42.7394	61.9851	43.2092	67.2443	85.7179	74.7323	53.7312	75.1055	43.4531	376.403	0.491383	0.295788	0.0484135	0.203523	318.066	0.239037	0.304369	0.355443	0.637668
Afi_v2_s25G000830.2	Azfi_s0113.g045892	adenine phosphoribosyltransferase (original description: none)	Nucleotide metabolism.purines.salvage pathway.adenine phosphoribosyltransferase	6.1.2.1	13.2525	19.0863	17.244	17.6516	11.7273	23.3165	10.7965	5.48107	0	101.884	0.055838	0.409545	0.847144	0.951202	63.7232	-0.504449	0.655071	0.142436	0.377698
Afi_v2_s25G000840.1	Azfi_s0113.g045891	protein kinase (MAPKK) (original description: none)	Protein modification.phosphorylation.STE protein kinase superfamily.protein kinase (MAPKK)	18.4.2.1	15.5717	34.3554	27.9472	25.721	36.149	9.86466	23.476	2.37019	4.71178	149.902	-0.035958	0.423318	0.901912	0.971598	105.011	-0.576609	0.569697	0.0988296	0.301631
Afi_v2_s25G000850.3	Azfi_s0113.g045889	C85 Otubain cysteine protease (original description: none)	Protein homeostasis.ubiquitin-proteasome system.ubiquitin-fold protein deconjugation.ubiquitin deconjugation.OTU deubiquitinase activities.deubiquitinase (OTU6-12)	19.2.3.1.2.7	11.596	15.9962	13.4781	28.0745	19.9485	15.6938	12.4285	13.7768	15.1824	104.847	0.350116	0.424445	0.240303	0.530747	81.6536	0.0639942	0.411692	0.833033	0.942088
Afi_v2_s25G000860.1	Azfi_s0113.g045888	redox-dependent regulator (BolA2) of iron-sulfur cluster assembly machinery (original description: none)	Coenzyme metabolism.iron-sulfur cluster assembly machinery.plastidial SUF system.transfer phase.redox-dependent regulator (BolA2)	7.11.1.2.6	1.65657	2.36307	3.96415	2.35355	0	5.0818	4.51945	0	0	15.2584	-0.0132586	0.654332	0.957633	0.987276	12.0873	-0.097112	0.717297	0.705914	0.886471
Afi_v2_s25G000870.3	Azfi_s0113.g045887	Beta-glucuronosyltransferase GlcAT14B OS=Arabidopsis thaliana (sp|q9lfq0|gt14b_arath : 538.0)	na	35.1	5.79799	1.81775	5.74801	1.68111	2.29709	0	5.64931	0.444411	4.18825	17.2141	-0.290334	0.70222	0.287908	0.587252	23.1122	-0.0712786	0.604695	0.814775	0.934628
Afi_v2_s25G000880.1	Azfi_s0113.g045885	na	na	35.2	5.13536	4.36259	5.94622	0	8.22118	5.82912	7.15579	4.44411	0	29.5458	-0.016658	0.611966	0.950436	0.985729	26.4499	-0.072266	0.62548	0.808444	0.932757
Afi_v2_s25G000890.3	Azfi_s0113.g045884	SYP1-group Qa-type SnaRE component (original description: none)	Vesicle trafficking.SnaRE target membrane recognition and fusion complexes.Qa-type SnaRE components.SYP1-group component	22.7.1.1	36.4445	32.7194	22.5956	53.2911	15.8379	5.38073	23.9782	21.3317	15.5314	165.608	-0.114674	0.462638	0.698597	0.891068	149.736	-0.316858	0.367374	0.274635	0.54852
Afi_v2_s25G000900.1	Azfi_s0113.g045882	Protein root UVB sensitive 5 OS=Arabidopsis thaliana (sp|b6idh3|rus5_arath : 337.0)	na	35.1	23.3576	27.6297	28.1454	2.35355	7.61668	13.0034	9.28997	9.77705	14.6589	101.274	-0.936465	0.623686	0.0120192	0.0759308	110.039	-0.728834	0.44292	0.0251708	0.113286
Afi_v2_s25G000910.1	Azfi_s0001.g000996	Pentatricopeptide repeat-containing protein At3g09040, mitochondrial OS=Arabidopsis thaliana (sp|q9ss83|pp220_arath : 416.0)	na	35.1	3.31314	0	5.94622	0.168111	0	0	2.00864	0	0	9.25158	-0.695164	1.36559	0.0270534	0.137031	10.7493	-0.226727	0.786882	0.358791	0.640257
Afi_v2_s25G000920.8	Azfi_s0113.g045881	receptor-like protein kinase (RLCK-V) (original description: none)	Protein modification.phosphorylation.TKL protein kinase superfamily.receptor-like protein kinase (RLCK-V)	18.4.1.35	13.4182	13.0878	13.6763	22.0225	19.344	22.2702	40.9261	41.034	20.9413	103.801	0.387668	0.410376	0.189826	0.464001	143.535	1.05913	0.458037	0.00189226	0.0149007
Afi_v2_s25G000930.1	Azfi_s0113.g045881	na	na	35.2	0	0	0	0	0	0	0	0	0	na	na	na	na	na	na	na	na	na	na
Afi_v2_s25G000940.1	Azfi_s0113.g045879	component RPL3 of LSU proteome component (original description: none)	Protein biosynthesis.ribosome biogenesis.large ribosomal subunit (LSU).LSU proteome.component RPL3	17.1.2.1.1	273.831	333.92	243.399	175.844	141.453	189.073	135.207	95.2522	136.118	1350.95	-0.636706	0.203922	0.000670574	0.00759723	1187.02	-1.01609	0.218359	3.61841e-07	7.73338e-06
Afi_v2_s25G000950.1		na	na	35.2	0	0	0	0	0	0	0	0	0	na	na	na	na	na	na	na	na	na	na
Afi_v2_s25G000960.1		na	na	35.2	0	0	0	0	0	0	0	0	0	na	na	na	na	na	na	na	na	na	na
Afi_v2_s25G000970.1	Azfi_s0113.g045874	transcription factor (MYB) (original description: none)	Rna biosynthesis.transcriptional regulation.MYB transcription factor superfamily.transcription factor (MYB)	15.5.2.1	0.165657	0	0	0	0	0	0	0	0	0.163422	-0.0505943	0.824409	0.758398	na	0.157434	-0.0482189	0.839316	0.778326	na
Afi_v2_s25G000980.1	Azfi_s0113.g045873	na	na	35.2	1.1596	1.4542	1.98207	0	0	0	0	0	0	4.53247	-0.473911	1.18042	0.0608276	0.237291	4.37283	-0.537744	1.15175	0.0478532	0.183249
Afi_v2_s25G000990.1	Azfi_s0113.g045872	na	na	35.2	30.9778	20.5405	42.0199	6.05199	6.40769	0	9.79214	4.59225	5.06081	104.822	-1.33847	0.935889	0.00356839	0.0294346	108.639	-1.60747	0.583072	0.00012941	0.00150606
Afi_v2_s25G001000.1	Azfi_s0587.g078553	Alpha-soluble NSF attachment protein OS=Solanum tuberosum (sp|q9m5p8|snaa_soltu : 294.0)	na	35.1	21.5354	14.9055	16.6494	21.6863	10.6392	11.5088	16.4458	18.369	12.2157	96.4829	-0.121409	0.422565	0.678067	0.880061	98.7437	-0.0388102	0.395171	0.896613	0.965002
Afi_v2_s25G001010.1		na	na	35.2	19.3818	40.7175	22.992	29.0832	18.135	29.4445	24.9825	45.7744	11.1687	159.254	-0.0518945	0.38205	0.85477	0.954199	163.581	0.0462765	0.416146	0.879268	0.959831
Afi_v2_s25G001020.1		na	na	35.2	0	0	0	0	0	0	0	0	0	na	na	na	na	na	na	na	na	na	na
Afi_v2_s25G001030.2	Azfi_s0113.g045863	component eIF2B-alpha of eIF2B eIF2-GDP recycling complex (original description: none)	Protein biosynthesis.translation initiation.Pre-Initiation Complex (PIC) module.eIF2 Met-tRna binding factor activity.eIF2-GDP recycling complex (eIF2B).component eIF2B-alpha	17.4.1.2.3.1	33.9596	33.083	41.4253	65.0589	49.3271	75.0312	43.8135	47.7002	31.7609	297.539	0.619116	0.318222	0.0177304	0.101499	229.553	0.211285	0.309593	0.419307	0.695829
Afi_v2_s25G001040.2	Azfi_s0113.g045862	bifunctional lysine ketoglutarate reductase and saccharopine dehydrogenase (original description: none)	Amino acid metabolism.degradation.lysine.bifunctional lysine ketoglutarate reductase and saccharopine dehydrogenase	4.2.4.1	85.4789	94.341	66.2012	33.2859	57.6692	32.1349	67.164	84.4382	33.855	368.067	-0.700284	0.344896	0.0108327	0.0703678	424.714	-0.219505	0.309089	0.400944	0.678884
Afi_v2_s25G001050.1		na	na	35.2	0	0	0	0	0	0	0	0	0	na	na	na	na	na	na	na	na	na	na
Afi_v2_s25G001060.1		na	na	35.2	0	0	0	0	0	0	1.8831	0	0	na	na	na	na	na	1.87402	0.204131	0.914084	0.273335	na
Afi_v2_s25G001070.1	Azfi_s0130.g049045	na	na	35.2	4.14142	7.45276	0	26.5615	45.7001	30.6402	22.4717	26.8128	48.5139	115.833	1.8273	0.995905	0.000569137	0.00655619	111.813	1.98611	0.912063	0.000223538	0.00243738
Afi_v2_s25G001080.1		na	na	35.2	1.98788	8.5434	2.97311	7.22877	4.71509	2.0925	5.52377	7.40686	10.8197	27.5671	0.0206016	0.565746	0.941896	0.983966	37.3888	0.328578	0.572188	0.317151	0.597777
Afi_v2_s25G001090.1		na	na	35.2	198.788	158.507	293.743	371.693	295.358	272.922	334.816	291.238	266.303	1589.49	0.471599	0.230039	0.0228167	0.121121	1532.02	0.490598	0.21423	0.0128675	0.0684336
Afi_v2_s25G001100.1		na	na	35.2	43.4021	55.623	45.9841	47.4073	53.6795	86.3905	65.6575	49.4778	61.4277	331.969	0.277466	0.311076	0.280338	0.579005	318.96	0.301497	0.275778	0.211481	0.467721
Afi_v2_s25G001110.1	Azfi_s0113.g045852	nucleotide sugar transporter (UTR1|5) (original description: none)	Solute transport.carrier-mediated transport.DMT superfamily.NST-TPT group.nucleotide sugar transporter (UTR1|5)	24.2.1.1.5	14.2465	15.4508	6.34263	8.06932	6.16589	9.11734	7.28133	6.22176	2.44315	59.1585	-0.242645	0.487526	0.421501	0.717756	50.6993	-0.462528	0.553529	0.172403	0.420912
Afi_v2_s25G001120.1	Azfi_s0113.g045851	protein kinase (ABC1) (original description: none)	Protein modification.phosphorylation.atypical protein kinase families.protein kinase (ABC1)	18.4.7.4	96.5779	103.43	92.761	223.419	111.832	136.312	191.7	135.101	216.568	763.296	0.566781	0.270666	0.0153991	0.0912369	835.471	0.885357	0.232277	2.51534e-05	0.000367848
Afi_v2_s25G001130.1	Azfi_s0113.g045847	transcription factor (bHLH) (original description: none)	Rna biosynthesis.transcriptional regulation.transcription factor (bHLH)	15.5.32	37.1071	27.6297	31.1185	14.1213	22.3665	22.2702	13.8094	13.0361	17.4511	153.984	-0.405585	0.383004	0.158645	0.426914	136.702	-0.693306	0.398353	0.0239549	0.109314
Afi_v2_s25G001140.1	Azfi_s0113.g045846	protein kinase (LRR-III) (original description: none)	Protein modification.phosphorylation.TKL protein kinase superfamily.protein kinase (LRR-III)	18.4.1.3	7.78587	6.36211	21.2082	13.4489	15.2334	27.5015	16.0691	7.85127	18.3236	91.2788	0.302046	0.480631	0.321501	0.624031	76.7185	0.16601	0.475399	0.600299	0.823279
Afi_v2_s25G001150.2	Azfi_s0113.g045844	TOM1 tobamovirus multiplication replication host factor (original description: none)	External stimuli response.virus.tobamovirus multiplication.replication host factor (TOM1)	26.10.2.1	2.48485	1.99952	0	0	0	0	0.12554	7.40686	0	4.44514	-0.334808	1.07365	0.113464	0.356244	12.1426	0.101586	0.732929	0.682838	0.872665
Afi_v2_s25G001160.1		na	na	35.2	0	0	2.37849	0	0	0	0	0	0	2.32617	-0.230536	0.960074	0.217065	na	2.24068	-0.228386	0.935846	0.227563	na
Afi_v2_s25G001170.1		na	na	35.2	0	0	0	0	0	0	0	0	0	na	na	na	na	na	na	na	na	na	na
Afi_v2_s25G001180.1	Azfi_s0385.g067550	component VPS26c of Retromer protein recycling complex (original description: none)	Vesicle trafficking.endomembrane trafficking.protein recycling.Retromer protein recycling complex.component VPS26c	22.5.5.3.4	12.9212	24.5396	18.0369	32.4454	27.9278	9.56573	31.8872	9.77705	23.9079	125.689	0.173705	0.434402	0.556161	0.813673	119.702	0.179555	0.423885	0.559539	0.797881
Afi_v2_s25G001190.1	Azfi_s0385.g067547	pepsin-type protease (original description: none)	Protein homeostasis.proteolysis.aspartic-type peptidase activities.A1-class protease (Pepsin)	19.4.3.1	0	0	0	0.168111	0	0	0	9.48078	0	0.167694	0.0268258	0.81887	0.869873	na	9.88959	0.668286	1.35073	0.0247828	0.111963
Afi_v2_s25G001200.4	Azfi_s0385.g067546	na	na	35.2	17.2283	18.3592	19.2261	20.1733	21.6411	21.5229	26.6145	14.8137	5.58434	118.041	0.13699	0.376477	0.62765	0.85313	99.9398	-0.06175	0.4425	0.842355	0.946797
Afi_v2_s25G001210.4	Azfi_s0385.g067545	component ALB3 of thylakoid membrane SRP insertion system (original description: none)	Protein translocation.chloroplast.thylakoid membrane SRP insertion system.membrane insertase (ALB3/ALB4)	23.1.7.5	569.528	477.522	535.358	340.761	440.196	351.989	344.482	290.793	279.566	2707.51	-0.404607	0.167436	0.0107086	0.0699263	2442.8	-0.645516	0.148177	5.59813e-06	9.34301e-05
Afi_v2_s25G001220.1		na	na	35.2	0	0	0	0	0	0	0	0	0	na	na	na	na	na	na	na	na	na	na
Afi_v2_s25G001230.1	Azfi_s0385.g067544	component Tim9 of inner mitochondrion membrane TIM22 insertion system (original description: none)	Protein translocation.mitochondrion.inner mitochondrion membrane TIM22 insertion system.component Tim9	23.2.4.3	64.1092	65.2571	75.1205	58.3345	104.457	36.3199	62.6446	21.4799	34.7276	404.39	0.00446379	0.332741	0.98664	0.996304	315.471	-0.485059	0.345627	0.0842619	0.272322
Afi_v2_s25G001240.1	Azfi_s0385.g067542	na	na	35.2	13.9152	33.6283	8.52291	9.41421	7.85848	19.8788	6.15147	13.1842	6.98042	92.8666	-0.235717	0.481964	0.434043	0.727824	80.8302	-0.467249	0.518708	0.163459	0.408635
Afi_v2_s25G001250.1	Azfi_s0385.g067540	regulatory component B1 of PP2A phosphatase complexes (original description: none)	Protein modification.phosphorylation.serine/threonine protein phosphatase superfamily.PPP Fe-Zn-dependent phosphatase families.PP2A-class phosphatase complexes.regulatory component B1	18.4.24.1.2.3	54.1698	94.8863	88.004	39.6742	32.2802	49.4728	30.7573	29.183	27.3982	356.285	-0.695339	0.334416	0.00991007	0.0657642	315.455	-1.11299	0.339634	8.08313e-05	0.00100707
Afi_v2_s25G001260.1		na	na	35.2	28.8243	15.6326	27.3526	33.7903	23.2127	10.9109	24.1037	14.9619	47.1178	139.392	-0.022464	0.412891	0.938281	0.982536	156.747	0.21223	0.405688	0.483722	0.745778
Afi_v2_s25G001270.1	Azfi_s0385.g067535	Glucan endo-1,3-beta-glucosidase 6 OS=Arabidopsis thaliana (sp|q93z08|e136_arath : 452.0) & Enzyme classification.EC_3 hydrolases.EC_3.2 glycosylase(50.3.2 : 254.9) (original description: none)	Enzyme classification.EC_3 hydrolases.EC_3.2 glycosylase	50.3.2	109.499	163.415	122.492	104.565	109.293	126.447	101.939	106.807	73.818	733.95	-0.152048	0.233893	0.470175	0.754536	666.658	-0.314787	0.242319	0.149764	0.38923
Afi_v2_s25G001280.1	Azfi_s0020.g015379	na	na	35.2	0	0	0	0	0	0	0	0	0	na	na	na	na	na	na	na	na	na	na
Afi_v2_s25G001290.1	Azfi_s0237.g059573	SSU processome assembly factor (UTP4/PCN) (original description: none)	Protein biosynthesis.ribosome biogenesis.small ribosomal subunit (SSU).SSU processome.pre-40S ribosomal subunit nuclear assembly.UtpA module.assembly factor (UTP4/PCN)	17.1.3.2.1.2.1	56.9859	54.7141	52.7231	62.5372	60.4499	49.9212	60.6359	49.6259	88.4768	336.978	0.0786527	0.273908	0.739582	0.910607	360.572	0.290406	0.285174	0.240137	0.506875
Afi_v2_s25G001300.1		na	na	35.2	13.2525	3.63549	0	0	0.362699	8.81841	6.77917	0	1.57059	25.8265	-0.108549	0.688826	0.651422	0.866118	24.4802	-0.150998	0.697221	0.583541	0.814174
Afi_v2_s25G001310.1	Azfi_s0385.g067531	sugar transporter (SUT/SUC) (original description: none)	Solute transport.carrier-mediated transport.MFS superfamily.sugar transporter (SUT/SUC)	24.2.2.4	187.026	159.234	131.213	75.4818	107.601	123.607	146.882	159.84	78.1807	781.207	-0.489519	0.254277	0.0286493	0.142219	849.092	-0.165725	0.255524	0.467359	0.732962
Afi_v2_s25G001320.3	Azfi_s0385.g067530	pyruvate dehydrogenase kinase (original description: none)	Cellular respiration.pyruvate oxidation.mitochondrial pyruvate dehydrogenase complex.regulation.pyruvate dehydrogenase kinase	2.2.1.4.1	355.996	396.632	403.946	94.4783	96.2362	94.0132	58.6273	64.5878	96.6788	1429.14	-1.94262	0.17721	1.54228e-29	4.23328e-27	1327.75	-2.2089	0.224033	2.18416e-24	3.19126e-22
Afi_v2_s25G001330.2		na	na	35.2	20.3758	38.8997	16.253	15.4662	12.9363	29.7435	8.03457	11.851	5.75885	133.151	-0.176096	0.422177	0.548319	0.808179	98.5558	-0.873321	0.535153	0.0155031	0.0790499
Afi_v2_s25G001340.1	Azfi_s0169.g055170	assembly factor IBA57 of plastidial SUF system transfer phase (original description: none)	Coenzyme metabolism.iron-sulfur cluster assembly machinery.plastidial SUF system.transfer phase.assembly factor (IBA57)	7.11.1.2.4	27.499	19.9952	11.6942	17.8197	18.6186	12.555	14.186	29.7756	10.2961	108.055	-0.118425	0.417265	0.684647	0.883773	112.313	-0.00807585	0.43088	0.979082	0.991868
Afi_v2_s25G001350.6	Azfi_s0385.g067527	phosphatidylinositol 4/5-phosphate kinase (PIP5K) (original description: none)	Multi-process regulation.phosphoinositide lipid regulatory system.phosphatidylinositol 4/5-phosphate.phosphatidylinositol 4/5-phosphate kinase (PIP5K)	27.5.2.4	19.8788	12.3607	19.8207	32.4454	31.5548	57.8428	8.03457	18.0727	17.8001	173.826	0.822584	0.446828	0.00998223	0.0661328	94.8168	-0.067897	0.424675	0.824869	0.939193
Afi_v2_s25G001360.4	Azfi_s0385.g067525	transcription factor (SRS) (original description: none)	Rna biosynthesis.transcriptional regulation.transcription factor (SRS)	15.5.47	0.49697	0	4.55877	0	0	0	0	0	3.14119	4.94877	-0.363206	1.10545	0.0971326	0.323369	8.0271	-0.0469321	0.763807	0.832512	0.942088
Afi_v2_s25G001370.1		na	na	35.2	0	0	0	0	0	0	0	0	0	na	na	na	na	na	na	na	na	na	na
Afi_v2_s25G001380.1		na	na	35.2	0	0	0	0	0	0	0	0	0	na	na	na	na	na	na	na	na	na	na
Afi_v2_s25G001390.1		na	na	35.2	0	0	0	0	0	0	0	0	0	na	na	na	na	na	na	na	na	na	na
Afi_v2_s25G001400.2	Azfi_s0385.g067519	Protein FLX-like 2 OS=Arabidopsis thaliana (sp|q84td8|flxl2_arath : 119.0)	na	35.1	59.8021	45.6254	44.7948	123.898	99.7423	112.696	90.2634	86.5121	85.1611	487.212	1.01799	0.284654	2.71423e-05	0.000488808	411.527	0.767905	0.264473	0.00098546	0.00866428
Afi_v2_s25G001410.1	Azfi_s0385.g067518	na	na	35.2	96.4122	101.976	79.0847	66.74	112.92	90.5755	79.3414	65.7729	77.6572	547.756	-0.00156321	0.26746	0.994641	0.998592	492.72	-0.17725	0.235092	0.40649	0.684186
Afi_v2_s25G001420.1	Azfi_s0385.g067517	ER lumen protein-retaining receptor B OS=Arabidopsis thaliana (sp|q8vwi1|erd2b_arath : 95.1)	na	35.1	32.8	31.447	51.9303	29.0832	67.9456	35.8715	46.5754	50.2185	82.8925	249.606	0.142598	0.362862	0.608258	0.843347	295.212	0.53944	0.337657	0.0515641	0.193121
Afi_v2_s25G001430.1	Azfi_s0385.g067515	na	na	35.2	0	0	0	0	0	0	0	0	0	na	na	na	na	na	na	na	na	na	na
Afi_v2_s25G001440.1		na	na	35.2	2.98182	3.81726	7.13546	0.840554	0	0	0.502161	3.55529	2.96668	14.5649	-0.733431	1.0954	0.0298341	0.145917	20.5276	-0.227297	0.623634	0.465796	0.732023
Afi_v2_s25G001450.3	Azfi_s0014.g013640	na	na	35.2	15.2404	11.0882	30.1275	51.4419	112.679	125.7	60.0082	81.7717	32.9825	348.517	2.04395	0.497985	4.63965e-07	1.27131e-05	232.816	1.32046	0.491403	0.000306802	0.00321652
Afi_v2_s25G001460.1		na	na	35.2	0	0	0	0	0	0	0	0	0	na	na	na	na	na	na	na	na	na	na
Afi_v2_s25G001470.1	Azfi_s0385.g067510	protein kinase (Extensin) (original description: none)	Protein modification.phosphorylation.TKL protein kinase superfamily.protein kinase (Extensin)	18.4.1.18	28.9899	32.3559	22.992	21.5182	27.3233	25.1101	18.0778	38.8119	9.9471	158.08	-0.0950027	0.354174	0.729751	0.905508	149.24	-0.123383	0.411976	0.684841	0.873899
Afi_v2_s25G001480.2	Azfi_s0385.g067509	sugar efflux transporter (SWEET) (original description: none)	Solute transport.carrier-mediated transport.TOC superfamily.sugar efflux transporter (SWEET)	24.2.6.1	0	0	0	0	0	0	0	0	0	na	na	na	na	na	na	na	na	na	na
Afi_v2_s25G001490.1	Azfi_s0385.g067508	Xyloglucan galactosyltransferase MUR3 OS=Arabidopsis thaliana (sp|q7xj98|mur3_arath : 592.0)	na	35.1	34.291	17.0868	33.1006	11.4315	19.8276	6.57644	16.5713	14.9619	17.6256	121.739	-0.571439	0.491768	0.0754061	0.27361	130.655	-0.418726	0.396336	0.166279	0.412223
Afi_v2_s25G001500.1	Azfi_s0385.g067506	triosephosphate isomerase (original description: none)	Photosynthesis.calvin cycle.triosephosphate isomerase	1.2.4	32.8	36.3549	43.011	43.5407	51.6242	16.8895	30.1296	39.7008	39.4394	224.427	0.0228375	0.373868	0.935268	0.982259	219.11	0.0518137	0.30951	0.842959	0.946797
Afi_v2_s25G001510.1		na	na	35.2	1.65657	0	0	0	0	0	0	0	0	1.63422	-0.200866	0.925142	0.269597	na	1.57434	-0.199865	0.911005	0.281754	na
Afi_v2_s25G001520.1	Azfi_s0385.g067505	transcription factor (BBR/BPC) (original description: none)	Rna biosynthesis.transcriptional regulation.transcription factor (BBR/BPC)	15.5.34	11.4303	12.5424	12.4871	10.7591	26.8397	1.04625	12.9306	14.2212	25.1295	75.6118	0.0427007	0.527093	0.883266	0.964521	88.5162	0.345832	0.435179	0.270218	0.54299
Afi_v2_s25G001530.1		na	na	35.2	0	0	0	0	0	0	0	0	0	na	na	na	na	na	na	na	na	na	na
Afi_v2_s25G001540.1	Azfi_s0385.g067504	chromatin-silencing modulator (BLI) (original description: none)	Chromatin organisation.histone modifications.histone lysine methylation.PRC2 histone methylation complex.associated protein factors.chromatin-silencing modulator (BLI)	12.3.3.1.2.3	126.727	83.2527	142.709	137.851	76.1668	96.5541	108.843	121.621	86.9062	659.955	-0.116035	0.273565	0.623543	0.85163	660.613	-0.0345933	0.244916	0.875453	0.957618
Afi_v2_s25G001550.1	Azfi_s0385.g067501	component Sec23 of Sec23/24 cargo adaptor subcomplex (original description: none)	Vesicle trafficking.Coat protein II (COPII) coatomer machinery.coat protein complex.Sec23/24 cargo adaptor subcomplex.component Sec23	22.4.1.3.1	51.6849	72.8916	50.5429	85.0641	69.3964	78.17	89.3846	71.4021	59.1591	407.529	0.331649	0.276289	0.163279	0.432768	391.922	0.335476	0.276695	0.165378	0.410939
Afi_v2_s25G001560.1		na	na	35.2	5.63233	3.99904	1.38745	6.38821	1.6926	8.22055	5.27269	1.03696	0	27.1874	0.143248	0.579176	0.615783	0.847863	16.8486	-0.132981	0.672005	0.640524	0.849122
Afi_v2_s25G001570.3		na	na	35.2	36.2788	48.7156	55.1016	45.558	53.4377	63.6719	39.7962	41.4784	41.359	302.329	0.174461	0.302017	0.489261	0.769516	259.203	-0.0624137	0.29324	0.804563	0.931519
Afi_v2_s25G001580.1	Azfi_s0001.g000618	na	na	35.2	4.14142	1.81775	6.93725	0	0	5.53019	1.00432	0	2.61766	18.1709	-0.149209	0.701518	0.536482	0.801502	15.9419	-0.342735	0.722512	0.25711	0.52689
Afi_v2_s25G001590.1		na	na	35.2	0.49697	0	0	1.513	0	0	2.5108	1.33323	0	1.99952	0.0709658	0.819493	0.677124	na	4.36172	0.21537	0.850778	0.316924	0.59763
Afi_v2_s25G001600.1	Azfi_s0157.g053840	Probable E3 ubiquitin-protein ligase RHG1A OS=Arabidopsis thaliana (sp|q9fmm4|rhg1a_arath : 134.0)	na	35.1	21.8667	19.4499	18.8297	14.9619	20.0694	10.3131	16.5713	15.8507	25.304	105.363	-0.188923	0.410968	0.516949	0.789449	116.581	0.0282527	0.378381	0.923182	0.973992
Afi_v2_s25G001610.2	Azfi_s0157.g053838	phosphatidylinositol 4-kinase (PI4K-alpha) (original description: none)	Multi-process regulation.phosphoinositide lipid regulatory system.phosphatidylinositol 4/5-phosphate.phosphatidylinositol 4-kinase (PI4K-alpha)	27.5.2.1	601.5	732.37	607.307	1013.54	701.46	1071.66	876.145	927.042	1203.08	4719.91	0.496485	0.170271	0.00200749	0.0187006	4938.21	0.688508	0.161792	7.74098e-06	0.000125164
Afi_v2_s25G001620.1	Azfi_s0157.g053837	phosphatidylinositol 4-kinase (PI4K-alpha) (original description: none)	Multi-process regulation.phosphoinositide lipid regulatory system.phosphatidylinositol 4/5-phosphate.phosphatidylinositol 4-kinase (PI4K-alpha)	27.5.2.1	275.487	256.302	206.334	695.643	573.911	620.428	636.238	771.202	671.691	2634.19	1.32527	0.175398	9.38226e-16	8.99792e-14	2838.33	1.55104	0.170744	2.41035e-21	2.86957e-19
Afi_v2_s25G001630.1	Azfi_s0021.g015813	Pentatricopeptide repeat-containing protein DOT4, chloroplastic OS=Arabidopsis thaliana (sp|q9sn39|pp320_arath : 285.0)	na	35.1	2.81617	4.72614	0	2.85788	0	6.87537	0.878781	4.88853	0	17.1647	0.0433388	0.685018	0.853685	0.953646	13.2118	-0.0363894	0.709442	0.887351	0.963007
Afi_v2_s25G001640.2	Azfi_s0157.g053834	na	na	35.2	60.9617	58.5314	91.3735	59.175	52.9541	53.5083	59.8827	39.4045	23.9079	374.936	-0.232738	0.283111	0.336116	0.63961	326.02	-0.481677	0.338405	0.0823865	0.268474
Afi_v2_s25G001650.1	Azfi_s0157.g053833	GDP-L-galactose phosphorylase (VTC2/5) (original description: none)	Redox homeostasis.low-molecular-weight scavengers.ascorbate biosynthesis.GDP-L-galactose phosphorylase (VTC2/5)	10.3.1.5	24.5172	21.4494	25.7669	21.6863	28.7741	3.73661	3.26405	9.48078	18.1491	125.968	-0.149453	0.463753	0.614971	0.847673	100.251	-0.567664	0.513207	0.0948119	0.294181
Afi_v2_s25G001660.1	Azfi_s0157.g053832	na	na	35.2	63.2809	41.8081	88.4004	92.7972	113.283	91.9207	76.7051	106.807	113.955	491.891	0.490908	0.301632	0.051589	0.21263	489.79	0.573206	0.300509	0.0253349	0.113865
Afi_v2_s25G001670.1	Azfi_s0157.g053831	alpha-class expansin (original description: none)	Cell wall organisation.cell wall proteins.expansin activities.alpha-class expansin	21.4.2.1	72.7233	95.2498	42.2181	6.05199	31.4339	25.8574	10.4198	8.88823	22.6864	272.32	-1.08502	0.559121	0.00319427	0.0270206	244.006	-1.84467	0.49055	2.86376e-06	5.11972e-05
Afi_v2_s25G001680.12	Azfi_s0157.g053829	14-3-3-like protein D OS=Glycine max (sp|q96453|1433d_soybn : 347.0)	na	35.1	103.867	212.676	129.826	169.96	202.749	215.378	201.241	202.652	244.838	1035.13	0.335865	0.258567	0.138789	0.397111	1092.06	0.536529	0.250881	0.0166666	0.0833931
Afi_v2_s25G001690.1	Azfi_s0157.g053826	histone (H2A) (original description: none)	Chromatin organisation.histones.histone (H2A)	12.1.2	0	0	0	0	0	0	0	0	0	na	na	na	na	na	na	na	na	na	na
Afi_v2_s25G001700.1		na	na	35.2	24.3515	24.9031	29.7311	12.7764	4.95689	17.7863	13.4328	15.4063	29.4923	113.471	-0.593042	0.492251	0.0660726	0.250892	135.235	-0.194889	0.388081	0.511886	0.765947
Afi_v2_s25G001710.1	Azfi_s0157.g053823	regulatory component VTA1 of VPS4-VTA1 ESCRT-disassembly complex (original description: none)	Vesicle trafficking.endomembrane trafficking.ESCRT (Endosomal Sorting Complex Required for Transport) complexes.VPS4-VTA1 ESCRT-disassembly complex.regulatory component VTA1	22.5.4.4.2	38.1011	30.9017	7.92829	23.0312	30.4667	9.11734	16.8224	5.62921	17.2765	139.785	-0.110104	0.456086	0.709672	0.89671	114.049	-0.417963	0.495776	0.20414	0.458064
Afi_v2_s25G001720.1	Azfi_s0157.g053822	na	na	35.2	15.0748	0	9.11753	2.18544	11.3646	9.11734	21.4674	2.07392	11.1687	46.8071	-0.00962423	0.600357	0.971787	0.992161	58.0347	0.159016	0.612919	0.60512	0.826645
Afi_v2_s25G001730.1	Azfi_s0157.g053821	pyrroline-5-carboxylate synthetase (original description: none)	Amino acid metabolism.biosynthesis.glutamate family.glutamate-derived amino acids.proline.main pathway.pyrroline-5-carboxylate synthetase	4.1.1.1.4.1.1	18.3879	14.1784	22.5956	20.1733	32.1593	40.8038	26.3634	20.5911	6.45689	148.358	0.459094	0.409604	0.122361	0.370552	106.863	0.0284991	0.434528	0.926468	0.975072
Afi_v2_s25G001740.2	Azfi_s0157.g053819	CTL cellulose microfibrils and hemicellulose interaction protein (original description: none)	Cell wall organisation.cellulose.cellulose-hemicellulose network assembly.regulatory protein (CTL)	21.1.2.1	1047.78	1316.05	968.837	1212.92	1574.96	1476.41	1526.19	1255.76	1251.42	7602.56	0.354373	0.159587	0.0196907	0.108959	7306.25	0.352233	0.145433	0.0119168	0.0645088
Afi_v2_s25G001750.1		na	na	35.2	45.39	56.3501	39.245	38.6655	23.0918	21.6724	23.8526	3.25902	38.2178	223.383	-0.477747	0.361967	0.0888607	0.306469	201.299	-0.532284	0.49402	0.111073	0.326181
Afi_v2_s25G001760.2		na	na	35.2	0	0	1.98207	0	0	0	2.25972	0	0	1.93848	-0.214714	0.940903	0.243596	na	4.11606	0.0144755	0.812929	0.937815	0.978659
Afi_v2_s25G001770.1		na	na	35.2	0	0	0	0	0	0	0	0	0	na	na	na	na	na	na	na	na	na	na
Afi_v2_s25G001780.2	Azfi_s0157.g053813	GDSL esterase/lipase At5g37690 OS=Arabidopsis thaliana (sp|q9fhq1|gdl80_arath : 222.0)	na	35.1	14.9091	1.99952	18.6315	3.19411	0	0	0	0	7.32944	38.1097	-0.774259	1.00228	0.0285738	0.142029	41.258	-0.445993	0.763577	0.156267	0.398401
Afi_v2_s25G001790.9	Azfi_s0157.g053812	GDSL esterase/lipase At1g71250 OS=Arabidopsis thaliana (sp|q9fvv1|gdl28_arath : 244.0)	na	35.1	7.95152	8.90695	21.01	0	7.97938	3.88608	2.88742	0	9.42357	49.4087	-0.402647	0.669285	0.187103	0.461228	48.6003	-0.431839	0.670543	0.192595	0.443848
Afi_v2_s25G001800.6		na	na	35.2	12.9212	3.45372	17.244	8.74176	4.59419	9.2668	7.90903	5.48107	8.02748	55.7384	-0.18949	0.514413	0.52549	0.794623	53.7781	-0.219136	0.51291	0.495426	0.75525
Afi_v2_s25G001810.4	Azfi_s0157.g053810	Monocopper oxidase-like protein SKU5 OS=Arabidopsis thaliana (sp|q9su40|sku5_arath : 523.0) & Enzyme classification.EC_1 oxidoreductases.EC_1.10 oxidoreductase acting on diphenol or related substance as donor(50.1.10 : 138.2) (original description: none)	Enzyme classification.EC_1 oxidoreductases.EC_1.10 oxidoreductase acting on diphenol or related substance as donor	50.1.10	0.331314	2.54484	3.76594	0	0	0	2.00864	0	0	6.54752	-0.730634	1.46672	0.023018	0.121945	8.3178	-0.18388	0.761743	0.458772	0.727733
Afi_v2_s25G001820.1		na	na	35.2	0	0	0	0	0	0	0	0	0	na	na	na	na	na	na	na	na	na	na
Afi_v2_s25G001830.1	Azfi_s0157.g053809	na	na	35.2	4.30708	0	0	2.01733	4.23149	0	3.26405	4.74039	4.71178	10.6514	0.0470128	0.735787	0.820514	0.940944	17.1766	0.272913	0.732482	0.335091	0.61627
Afi_v2_s25G001840.4	Azfi_s0157.g053808	component FtsZ2 of plastid division FtsZ prokaryotic-tubulin filaments (original description: none)	Cell cycle organisation.organelle division.plastid division.FtsZ prokaryotic-tubulin filaments.component FtsZ2	13.6.1.1.2	49.0344	40.3539	34.0916	20.6776	12.9363	39.7576	29.753	19.7022	10.2961	195.456	-0.421774	0.405088	0.152761	0.418294	178.513	-0.62204	0.409784	0.0452759	0.176107
Afi_v2_s25G001850.1	Azfi_s0032.g024904	na	na	35.2	1.32525	1.99952	2.97311	5.21144	8.10028	4.03554	18.5799	3.40715	19.3707	23.8162	0.425738	0.645983	0.173327	0.443811	48.139	1.53012	0.873231	0.00157975	0.0128231
Afi_v2_s25G001860.5	Azfi_s0001.g000856	14-3-3-like protein D OS=Glycine max (sp|q96453|1433d_soybn : 348.0)	na	35.1	42.9051	65.4388	48.1644	56.3171	17.2887	84.4475	37.7876	39.8489	51.8296	312.603	0.0160701	0.382028	0.954787	0.986508	282.275	-0.123416	0.299049	0.629242	0.841867
Afi_v2_s25G001870.1		na	na	35.2	0	0	0	0	0	0	0	0	0	na	na	na	na	na	na	na	na	na	na
Afi_v2_s25G001880.1	Azfi_s0157.g053803	component RPS18 of SSU proteome (original description: none)	Protein biosynthesis.ribosome biogenesis.small ribosomal subunit (SSU).SSU proteome.component RPS18	17.1.3.1.20	37.6041	70.7103	45.9841	25.3847	19.2231	33.6295	21.5929	24.4426	30.5393	231.217	-0.634836	0.385969	0.0298541	0.14597	225.987	-0.652623	0.362081	0.0244063	0.110651
Afi_v2_s25G001890.1		na	na	35.2	0	0	0	0	0	0	0	0	0	na	na	na	na	na	na	na	na	na	na
Afi_v2_s25G001900.1	Azfi_s0157.g053802	phosphate transporter (PHT4) (original description: none)	Solute transport.carrier-mediated transport.MFS superfamily.phosphate transporter (PHT4)	24.2.2.7	241.859	267.39	218.226	280.241	221.73	234.958	115.999	165.321	127.044	1461.41	0.0417752	0.180379	0.805515	0.937165	1113.26	-0.644415	0.208457	0.000809342	0.00732418
Afi_v2_s25G001910.1	Azfi_s0157.g053800	actin filament protein (original description: none)	Cytoskeleton organisation.microfilament network.actin filament protein	20.2.1	104.032	169.596	137.556	29.9237	40.8641	55.003	42.307	35.701	40.661	533.101	-1.47094	0.348801	4.89037e-07	1.32858e-05	513.689	-1.55179	0.28657	1.47192e-09	4.92849e-08
Afi_v2_s25G001920.1		na	na	35.2	2.31919	10.5429	4.36056	0	1.9344	0	2.13418	0.296274	5.75885	19.0723	-0.498212	0.868673	0.0891473	0.307224	24.8977	-0.246972	0.636746	0.426929	0.702027
Afi_v2_s25G001930.6	Azfi_s0157.g053798	cytosolic alpha-glucan phosphorylase (original description: none)	Carbohydrate metabolism.starch metabolism.degradation.maltose metabolism.cytosolic alpha-glucan phosphorylase	3.2.3.5.2	46.0526	29.4475	38.6504	20.0052	14.3871	11.8077	38.4153	57.6253	35.7747	159.195	-0.84773	0.445149	0.00796344	0.0557756	244.07	0.224323	0.321981	0.403131	0.680901
Afi_v2_s25G001940.4	Azfi_s0157.g053795	UDP-D-glucuronic acid 4-epimerase (original description: none)	Carbohydrate metabolism.nucleotide sugar biosynthesis.UDP-D-galacturonic acid biosynthesis.UDP-D-glucuronic acid 4-epimerase	3.13.4.1	120.101	167.414	144.493	24.208	79.0684	28.6972	25.3591	28.2942	27.2236	561.391	-1.29693	0.451525	0.00013043	0.00184246	494.852	-2.1993	0.267536	6.12777e-18	5.32354e-16
Afi_v2_s25G001950.1		na	na	35.2	0	0	0	0	0	0	0	0	0	na	na	na	na	na	na	na	na	na	na
Afi_v2_s25G001960.2	Azfi_s0157.g053793	Hsp90-co-chaperone (P23) (original description: none)	Protein homeostasis.protein quality control.Hsp90 chaperone system.Hsp90-co-chaperone (P23)	19.1.6.2	0.828284	0	0.198207	0	0	0	0	0	0	1.01096	-0.162998	0.887301	0.3556	na	0.973894	-0.162634	0.883931	0.370091	na
Afi_v2_s25G001970.1		na	na	35.2	62.9496	88.8877	56.0927	98.1767	85.1134	128.689	126.796	130.657	64.3944	519.541	0.46864	0.280904	0.0512608	0.211857	527.769	0.567815	0.302319	0.027391	0.120743
Afi_v2_s25G001980.3	Azfi_s0157.g053791	na	na	35.2	113.144	85.434	109.014	144.239	69.6382	58.889	89.008	79.9941	155.663	577.995	-0.100921	0.304207	0.690408	0.887058	626.266	0.146516	0.267817	0.535225	0.781445
Afi_v2_s25G001990.1		na	na	35.2	0	0	0	0	0	0	0	0	0	na	na	na	na	na	na	na	na	na	na
Afi_v2_s25G002000.1	Azfi_s0157.g053789	C2H2 zinc finger transcription factor (original description: none)	Rna biosynthesis.transcriptional regulation.transcription factor (C2H2-ZF)	15.5.15	23.8546	14.542	12.4871	23.3674	19.1022	22.4197	21.4674	23.7019	15.5314	115.623	0.200673	0.401931	0.488597	0.769014	110.677	0.206554	0.401736	0.493658	0.753965
Afi_v2_s25G002010.1	Azfi_s0011.g012587	Stress-response A/B barrel domain-containing protein DABB1 OS=Arabidopsis thaliana (sp|q9syd8|dabb1_arath : 89.4)	na	35.1	19.3818	32.5376	19.2261	1.34489	3.62699	18.8325	10.2943	15.4063	3.66472	94.1621	-0.605004	0.626034	0.0746528	0.272021	98.0554	-0.626467	0.514819	0.0679146	0.23504
Afi_v2_s25G002020.1		na	na	35.2	0	0	0.594622	0	0	0	0	0	0	0.581543	-0.121956	0.855768	0.476369	na	0.56017	-0.121383	0.861324	0.493407	na
Afi_v2_s25G002030.3	Azfi_s0157.g053786	beta-N-acetylhexosaminidase (HEXO) (original description: none)	Protein modification.glycosylation.N-linked glycosylation.paucimannosidic N-glycan formation.beta-N-acetylhexosaminidase (HEXO)	18.1.1.7.1	12.7556	13.6331	5.94622	8.23743	0	1.34518	2.13418	0	12.2157	41.545	-0.389866	0.692818	0.191167	0.465989	45.6848	-0.274924	0.640466	0.380709	0.660772
Afi_v2_s25G002040.1	Azfi_s0157.g053785	na	na	35.2	9.77375	11.6336	9.71216	9.91854	16.5633	11.9572	6.90471	6.3699	17.8001	69.6852	0.152854	0.446903	0.605637	0.8416	61.6568	0.0465617	0.472999	0.882353	0.961379
Afi_v2_s25G002050.2	Azfi_s0157.g053783	large subunit of isopropylmalate isomerase heterodimer (original description: none)	Amino acid metabolism.biosynthesis.pyruvate family.pyruvate-derived amino acids.leucine.isopropylmalate isomerase heterodimer.large subunit	4.1.3.2.5.2.1	63.6122	90.1602	104.257	48.9202	80.1565	46.334	65.2809	51.848	61.0787	432.563	-0.365727	0.310428	0.154402	0.420442	428.134	-0.341384	0.266176	0.146247	0.383752
Afi_v2_s25G002060.1		na	na	35.2	19.5475	19.2681	11.0996	15.8024	2.29709	9.11734	14.6882	9.1845	10.8197	76.5468	-0.331743	0.521128	0.282143	0.580926	83.0583	-0.226758	0.430918	0.464722	0.731825
Afi_v2_s25G002070.1		na	na	35.2	0	0	0	0	0	0	0	0	0	na	na	na	na	na	na	na	na	na	na
Afi_v2_s25G002080.1		na	na	35.2	1.32525	0	0	0	0	0	0.878781	0	0	1.30738	-0.182941	0.906237	0.307454	na	2.13402	-0.0242182	0.824663	0.891857	na
Afi_v2_s25G002090.2	Azfi_s0157.g053781	SAC-group-III inositol-polyphosphate phosphatase (original description: none)	Multi-process regulation.phosphoinositide lipid regulatory system.inositol polyphosphate 5-phosphatase activities.SAC-domain phosphoinositide phosphatase activities.SAC-group-III inositol-polyphosphate phosphatase	27.5.4.4.3	169.136	237.216	172.044	276.542	182.559	287.271	218.691	201.17	229.656	1322	0.327824	0.22287	0.105284	0.339639	1217.61	0.239109	0.19395	0.188035	0.438755
Afi_v2_s25G002100.1	Azfi_s0157.g053779	subunit alpha of coat protein complex (original description: none)	Vesicle trafficking.Coat protein I (COPI) coatomer machinery.coat protein complex.subunit alpha	22.3.1.1	535.237	612.762	411.28	438.601	386.396	408.636	394.949	386.786	387.239	2785.19	-0.277142	0.174185	0.0918125	0.312546	2685.96	-0.284576	0.167411	0.0741846	0.250324
Afi_v2_s25G002110.15	Azfi_s0157.g053776	Polygalacturonase At1g48100 OS=Arabidopsis thaliana (sp|q949z1|pglr4_arath : 368.0) & Enzyme classification.EC_3 hydrolases.EC_3.2 glycosylase(50.3.2 : 189.7) (original description: none)	Enzyme classification.EC_3 hydrolases.EC_3.2 glycosylase	50.3.2	0.49697	7.99808	0	6.05199	0	0.149465	3.64067	13.4805	3.66472	14.6508	-0.0437472	0.712245	0.84241	0.949434	29.6803	0.300407	0.687602	0.324474	0.605754
Afi_v2_s25G002120.4	Azfi_s0157.g053774	extramitochondrial phosphatidylserine decarboxylase (original description: none)	Lipid metabolism.glycerolipid biosynthesis.phosphatidylethanolamine.extramitochondrial phosphatidylserine decarboxylation pathway.phosphatidylserine decarboxylase	5.2.3.2.1	40.2546	36.3549	38.4522	43.2045	27.5651	51.2664	38.6664	43.4042	36.9962	236.142	0.0716921	0.325253	0.785477	0.928259	231.723	0.116383	0.292821	0.644162	0.85081
Afi_v2_s25G002130.2		na	na	35.2	329.326	355.915	356.377	456.421	398.848	424.629	420.434	398.933	391.427	2318.81	0.304072	0.144068	0.0281157	0.140446	2233.02	0.303592	0.136884	0.0218934	0.102437
Afi_v2_s25G002140.1	Azfi_s0157.g053767	na	na	35.2	2.48485	4.36259	4.55877	0	0	0	1.8831	3.11088	0	11.2599	-2.32253	2.6426	0.00135455	0.0136657	15.9859	-0.213524	0.677279	0.467018	0.732735
Afi_v2_s25G002150.1	Azfi_s0157.g053766	Actin-interacting protein 1-2 OS=Arabidopsis thaliana (sp|q9lv35|aip12_arath : 754.0)	na	35.1	217.01	154.872	149.052	137.851	204.441	111.949	152.908	91.5487	177.477	974.999	-0.123073	0.256608	0.585825	0.830238	928	-0.163102	0.24705	0.4628	0.731091
Afi_v2_s25G002160.1		na	na	35.2	1.32525	0	0	0	0	0	0	0	0	1.30738	-0.182941	0.906237	0.307454	na	1.25947	-0.182351	0.897498	0.320696	na
Afi_v2_s25G002170.6	Azfi_s0157.g053765	cyclin (CYCT) (original description: none)	Cell cycle organisation.cell cycle control.cyclin-dependent regulation.cyclin activities.cyclin (CYCT)	13.1.1.1.9	16.897	21.0858	17.244	11.7678	6.89128	27.5015	16.1947	3.85157	2.79217	100.74	-0.106433	0.445861	0.718226	0.899989	75.687	-0.544895	0.554443	0.114386	0.331632
Afi_v2_s25G002180.1		na	na	35.2	1.1596	1.4542	0.396415	0	0	0	2.13418	1.03696	0	2.98169	-0.283695	1.0035	0.157703	na	6.08461	0.0187507	0.7243	0.939471	0.978659
Afi_v2_s25G002190.1	Azfi_s0157.g053759	prospindle assembly factor (TPX2) (original description: none)	Cell cycle organisation.mitosis and meiosis.prospindle assembly factor (TPX2)	13.3.2	21.2041	16.1779	38.0558	5.88388	10.6392	18.8325	7.78349	10.5177	16.9275	109.865	-0.515295	0.496777	0.106324	0.341265	107.903	-0.557555	0.467901	0.0897386	0.283244
Afi_v2_s25G002200.2	Azfi_s0157.g053757	na	na	35.2	1.49091	6.72566	18.4333	15.2981	3.38519	14.1991	19.7098	26.8128	28.0962	59.0685	0.0948586	0.541624	0.743684	0.911933	102.018	0.800592	0.613709	0.0320483	0.135762
Afi_v2_s25G002210.3	Azfi_s0157.g053756	class-II histone deacetylase (original description: none)	Chromatin organisation.histone modifications.histone deacetylation.HD1 histone deacetylase family.class-II histone deacetylase	12.3.2.1.2	66.9253	68.529	94.7431	72.2877	55.2512	111.8	79.8436	116.14	99.122	467.395	0.0590474	0.292443	0.811194	0.938459	522.482	0.382325	0.256842	0.0944184	0.293692
Afi_v2_s25G002220.1	Azfi_s0157.g053755	na	na	35.2	23.5233	19.2681	36.8665	29.4194	29.7413	23.9143	25.8613	26.961	9.77259	162.41	0.0571077	0.365103	0.837578	0.947303	139.686	-0.13428	0.404673	0.656589	0.858164
Afi_v2_s25G002230.1	Azfi_s0157.g053753	na	na	35.2	3.97576	0	14.0727	7.22877	17.4096	16.74	6.02593	7.99941	12.2157	59.5711	0.304329	0.630248	0.301831	0.60242	44.0554	0.171995	0.615192	0.576671	0.809738
Afi_v2_s25G002240.1		na	na	35.2	1.65657	0	2.37849	0	0	0	0	5.77735	0	3.9604	-0.294609	1.03637	0.14146	0.401077	9.84149	0.0622821	0.753246	0.78712	0.9234
Afi_v2_s25G002250.1	Azfi_s0157.g053752	cyclin (CYCC) (original description: none)	Cell cycle organisation.cell cycle control.cyclin-dependent regulation.cyclin activities.cyclin (CYCC)	13.1.1.1.3	53.6728	38.8997	63.4263	124.57	73.3861	87.2873	78.4626	94.9559	66.4885	440.791	0.686739	0.313875	0.00797772	0.0558511	394.447	0.582922	0.287077	0.018781	0.091414
Afi_v2_s25G002260.1	Azfi_s1733.g106377	acyl CoA oxidase (ACX) (original description: none)	Lipid metabolism.lipid degradation.fatty acid degradation.core beta-oxidation.acyl CoA oxidase (ACX)	5.7.3.2.1	27.996	15.9962	31.3167	60.3518	37.5998	46.9319	43.0603	44.7374	50.0845	219.983	0.647431	0.388027	0.0272777	0.137737	213.048	0.720218	0.364651	0.0135649	0.0711142
Afi_v2_s25G002270.1	Azfi_s1733.g106377	acyl CoA oxidase (ACX) (original description: none)	Lipid metabolism.lipid degradation.fatty acid degradation.core beta-oxidation.acyl CoA oxidase (ACX)	5.7.3.2.1	132.691	179.957	108.023	7.06065	7.85848	23.9143	111.605	86.0677	124.077	454.919	-3.14896	0.480125	1.10311e-13	8.20631e-12	731.182	-0.233875	0.243678	0.286996	0.56352
Afi_v2_s25G002280.1		na	na	35.2	0	0	0	0	0	0	0	0	0	na	na	na	na	na	na	na	na	na	na
Afi_v2_s25G002290.1	Azfi_s1733.g106377	acyl CoA oxidase (ACX) (original description: none)	Lipid metabolism.lipid degradation.fatty acid degradation.core beta-oxidation.acyl CoA oxidase (ACX)	5.7.3.2.1	20.0445	29.6292	19.0279	41.5234	14.0244	2.98929	29.753	27.8498	23.0354	126.865	-0.0769575	0.484861	0.794438	0.932222	148.141	0.215262	0.358298	0.451094	0.722253
Afi_v2_s25G002300.1	Azfi_s0157.g053750	component Tim44 of inner mitochondrion membrane TIM translocation system (original description: none)	Protein translocation.mitochondrion.inner mitochondrion membrane TIM translocation system.component Tim44	23.2.3.3	18.7192	8.17985	22.3974	18.9965	30.2249	15.2454	19.5843	19.406	31.2374	113.965	0.205901	0.434774	0.486647	0.767603	118.938	0.351396	0.427008	0.259314	0.529501
Afi_v2_s25G002310.4	Azfi_s0157.g053748	component Uev1 of Ubc13-Uev1 conjugating E2 complex (original description: none)	Protein homeostasis.ubiquitin-proteasome system.ubiquitin-fold protein conjugation.ubiquitin conjugation (ubiquitylation).polyubiquitination.Ubc13-Uev1 conjugating E2 complex.component Uev1	19.2.2.1.6.1.2	12.5899	13.2695	11.2978	17.3154	21.8829	1.34518	6.52809	11.9991	6.10787	78.0117	0.0557177	0.514026	0.849077	0.951856	60.768	-0.229295	0.467787	0.470183	0.735454
Afi_v2_s25G002320.1	Azfi_s0157.g053743	Probable inactive receptor kinase At3g08680 OS=Arabidopsis thaliana (sp|q9c9y8|y3868_arath : 173.0) & Enzyme classification.EC_2 transferases.EC_2.7 transferase transferring phosphorus-containing group(50.2.7 : 22.6) (original description: none)	Enzyme classification.EC_2 transferases.EC_2.7 transferase transferring phosphorus-containing group	50.2.7	19.5475	33.6283	37.263	38.8336	34.2146	47.5297	32.2638	51.9961	36.8217	210.662	0.280159	0.351477	0.3083	0.608734	210.701	0.358743	0.353566	0.206834	0.461944
Afi_v2_s25G002330.13	Azfi_s0157.g053742	Auxin-induced protein IAA4 OS=Pisum sativum (sp|p49679|iaa4_pea : 125.0)	na	35.1	74.3799	67.2566	93.5538	89.6031	101.798	86.3905	82.731	118.954	109.767	512.666	0.218436	0.249944	0.323906	0.626938	544.076	0.425709	0.25164	0.0583749	0.211259
Afi_v2_s25G002340.1	Azfi_s0005.g009486	GDSL esterase/lipase At1g29670 OS=Arabidopsis thaliana (sp|q9c7n4|gdl15_arath : 242.0)	na	35.1	17.7253	28.3568	36.8665	15.4662	40.3805	21.8218	22.4717	15.9988	12.2157	160.796	-0.0249167	0.401423	0.931053	0.981626	130.676	-0.364573	0.403155	0.230739	0.494657
Afi_v2_s25G002350.1	Azfi_s0005.g009485	Calcineurin B-like protein 3 OS=Arabidopsis thaliana (sp|q8lem7|cnbl3_arath : 323.0)	na	35.1	88.4607	113.973	86.0219	50.6014	39.5342	41.4017	51.2204	50.6629	28.9687	417.623	-0.909252	0.299114	0.000289874	0.00369749	408.999	-0.844771	0.308931	0.00124706	0.0105211
Afi_v2_s25G002360.2	Azfi_s0005.g009484	component ATG5 of autophagosome ATG12-ATG5 ATG8-PE-ligase E3 heterodimer (original description: none)	Protein homeostasis.autophagy.ATG8/ATG12 conjugation system.ATG12-ATG5 ATG8-PE-ligase E3 heterodimer.component ATG5	19.3.3.5.2	65.6001	48.8973	54.507	65.227	40.3805	22.2702	37.9131	30.0718	15.8805	295.842	-0.22939	0.35401	0.405249	0.7021	246.468	-0.653634	0.362606	0.0243153	0.110332
Afi_v2_s25G002370.4	Azfi_s0005.g009483	protease (SBT2) (original description: none)	Protein homeostasis.proteolysis.serine-type peptidase activities.S8-class protease (subtilisin) families.protease (SBT2)	19.4.2.1.2	59.6364	55.9866	47.9662	60.0156	58.5155	78.7678	57.2463	53.1812	34.5531	360.315	0.22328	0.277092	0.349096	0.651921	304.207	-0.052996	0.289206	0.832001	0.942088
Afi_v2_s25G002380.1	Azfi_s0005.g009482	calcium-permeable channel (OSCA) (original description: none)	Solute transport.channels.calcium-permeable channel (OSCA)	24.3.7	1.65657	0	2.18028	0	6.16589	5.67965	1.2554	0	12.9138	15.8001	0.206489	0.725038	0.398123	0.696649	18.2805	0.305929	0.761326	0.274295	0.548045
Afi_v2_s25G002390.1		na	na	35.2	0	1.99952	1.58566	0	5.68229	0	0.502161	0	0	9.4399	0.0553344	0.745107	0.785246	0.928212	3.92342	-0.1818	0.840606	0.381925	0.661942
Afi_v2_s25G002400.1	Azfi_s0005.g009480	TOM endomembrane trafficking associated protein (original description: none)	Vesicle trafficking.endomembrane trafficking.protein recycling.ubiquitylated cargo adaptors.associated protein (TOM)	22.5.5.1.1	94.4244	120.335	118.924	129.613	117.515	72.1914	102.943	126.954	189.518	652.305	-0.0221545	0.263383	0.923327	0.978653	749.487	0.358886	0.25299	0.112257	0.32838
Afi_v2_s25G002410.1	Azfi_s0092.g043077	na	na	35.2	0	0	0	0	0	0	0	0	0	na	na	na	na	na	na	na	na	na	na
Afi_v2_s25G002420.1		Photosystem II CP47 reaction center protein OS=Adiantum capillus-veneris (sp|q85fj7|psbb_adica : 388.0)	na	35.1	7.12324	10.7247	2.37849	10.9272	19.5858	12.7045	42.9347	25.924	10.8197	63.8754	0.446369	0.548971	0.161965	0.431687	100.361	1.23249	0.671726	0.00333037	0.0237049
Afi_v2_s25G002430.1		na	na	35.2	1.49091	4.18081	3.76594	2.35355	1.3299	1.19572	1.00432	1.62951	0.698042	14.2369	-0.186281	0.630141	0.499797	0.776649	12.4236	-0.313166	0.683173	0.310044	0.590926
Afi_v2_s25G002440.1		na	na	35.2	0	0	0	0	0	0	0	0	0	na	na	na	na	na	na	na	na	na	na
Afi_v2_s25G002450.1	Azfi_s0005.g009477	UDP-3-O-(3-hydroxymyristoyl)glucosamine N-acyltransferase (LpxD) (original description: none)	Lipid metabolism.lipid A biosynthesis.UDP-3-O-(3-hydroxymyristoyl)glucosamine N-acyltransferase (LpxD)	5.6.3	1.98788	10.1794	3.56773	7.06065	3.50609	13.6013	5.52377	0	0	39.7791	0.18109	0.557524	0.536583	0.801502	20.5723	-0.233481	0.719843	0.40399	0.681744
Afi_v2_s25G002460.6	Azfi_s0005.g009475	Protein LAZ1 OS=Arabidopsis thaliana (sp|f4jtn2|laz1_arath : 455.0)	na	35.1	97.0749	139.966	69.9672	91.7885	151.487	145.877	89.7612	93.6227	109.244	697.256	0.274618	0.287922	0.261732	0.55647	593.632	0.0265252	0.264532	0.90982	0.96945
Afi_v2_s25G002470.1		na	na	35.2	154.558	240.306	175.215	139.532	86.806	142.739	104.952	104.733	95.2828	934.353	-0.48739	0.253598	0.029032	0.143448	856.474	-0.699913	0.226427	0.000680327	0.00629488
Afi_v2_s25G002480.1	Azfi_s0005.g009473	component RPL27 of LSU proteome component (original description: none)	Protein biosynthesis.ribosome biogenesis.large ribosomal subunit (LSU).LSU proteome.component RPL27	17.1.2.1.27	491.504	433.169	342.899	161.05	219.917	206.71	259.241	165.321	154.791	1846.11	-0.974932	0.212397	4.14122e-07	1.14858e-05	1799.32	-0.931906	0.219121	3.24978e-06	5.75225e-05
Afi_v2_s25G002490.1	Azfi_s0151.g053373	Pentatricopeptide repeat-containing protein ELI1, chloroplastic OS=Arabidopsis thaliana (sp|q9szt8|pp354_arath : 237.0)	na	35.1	3.14748	4.36259	3.96415	9.41421	2.1762	0	0	5.33294	3.83923	22.9808	0.00626897	0.632894	0.980717	0.994967	20.4839	-0.040228	0.645209	0.889512	0.963421
Afi_v2_s25G002500.1		na	na	35.2	11.4303	10.9065	9.51395	3.19411	4.23149	0	6.90471	0	15.1824	39.0324	-0.540406	0.73133	0.0955399	0.320344	52.9813	-0.115254	0.596649	0.708596	0.886683
Afi_v2_s25G002510.1	Azfi_s0034.g025451	na	na	35.2	0	0	0	0	0	0	0	0	0	na	na	na	na	na	na	na	na	na	na
Afi_v2_s25G002520.3	Azfi_s0005.g009466	65-kDa microtubule-associated protein 1 OS=Arabidopsis thaliana (sp|q9flp0|ma651_arath : 419.0)	na	35.1	6.29496	0	3.76594	0	0	0	1.50648	0	0	9.89316	-0.922209	1.73004	0.0129976	0.0802958	11.0295	-0.299142	0.818025	0.242902	0.510584
Afi_v2_s25G002530.1	Azfi_s0005.g009465	mitochondrial naD-dependent malic enzyme (original description: none)	Cellular respiration.tricarboxylic acid cycle.mitochondrial naD-dependent malic enzyme	2.3.9	140.146	121.607	110.798	95.8232	98.2915	150.212	111.229	66.0692	49.91	714.507	-0.068541	0.243324	0.75222	0.915113	586.351	-0.487632	0.280686	0.0457997	0.177557
Afi_v2_s25G002540.1	Azfi_s0005.g009463	recombination mediator (RAD52) (original description: none)	Cell cycle organisation.organellar Dna replication.Dna recombination.recombination mediator (RAD52)	13.5.7.2	0.828284	0	0.198207	35.6395	33.731	49.6222	33.5192	18.8134	13.0883	120.803	6.63323	0.857455	1.73324e-15	1.56779e-13	67.5402	5.65034	1.04287	4.41176e-10	1.60784e-08
Afi_v2_s25G002550.1		na	na	35.2	0	0.908873	0	0.336222	7.25398	10.612	1.38094	0	0	19.2989	0.840576	1.19504	0.0200758	0.110597	2.25151	0.0307532	0.825327	0.863023	na
Afi_v2_s25G002560.1	Azfi_s0124.g048483	G2-like GARP transcription factor (original description: none)	Rna biosynthesis.transcriptional regulation.MYB transcription factor superfamily.transcription factor (GARP)	15.5.2.3	0	0	2.37849	0	0	0	0	0	0	2.32617	-0.230536	0.960074	0.217065	na	2.24068	-0.228386	0.935846	0.227563	na
Afi_v2_s25G002570.2	Azfi_s0005.g009455	component CBP20 of CBP80-CBP20 mRna Cap-Binding complex (CBC) (original description: none)	Rna processing.Rna 5-end cap adding.CBP80-CBP20 mRna Cap-Binding complex (CBC).component CBP20	16.1.3.2	8.61415	10.1794	5.74801	3.19411	6.40769	18.8325	8.91335	3.70343	11.1687	52.7932	0.0760376	0.514786	0.795387	0.932267	47.7517	0.0212365	0.497186	0.946419	0.981292
Afi_v2_s25G002580.1	Azfi_s0005.g009454	Protein HVA22 OS=Hordeum vulgare (sp|q07764|hva22_horvu : 122.0)	na	35.1	0	0	0	0	0	11.9572	0	0	0	11.8662	0.641238	1.45429	na	na	na	na	na	na	na
Afi_v2_s25G002590.1	Azfi_s0005.g009452	targeting peptid degrading peptidase (PreP) (original description: none)	Protein modification.targeting peptide maturation.mitochondrion.targeting peptid degrading peptidase (PreP)	18.10.2.6	365.439	273.025	269.958	581.495	545.862	621.324	514.464	401.007	399.629	2659.76	0.906766	0.172569	1.9296e-08	6.91873e-07	2210.18	0.583481	0.174867	0.000414084	0.00415169
Afi_v2_s25G002600.1	Azfi_s0005.g009448	na	na	35.2	14.0808	13.2695	18.8297	14.2894	19.7067	32.7327	3.26405	11.5547	6.45689	112.721	0.288905	0.422921	0.329282	0.632577	65.9308	-0.476165	0.519034	0.156259	0.398401
Afi_v2_s25G002610.1		na	na	35.2	1.98788	0	2.18028	0	0	0	0	0	0	4.09339	-0.305528	1.04615	0.13309	0.387427	3.94317	-0.355554	1.02619	0.107508	0.319562
Afi_v2_s25G002620.1	Azfi_s0123.g048364	regulatory component DCP1 of mRna decapping complex (original description: none)	Rna processing.Rna surveillance.mRna deadenylation-dependent decay.mRna decapping complex.regulatory component DCP1	16.8.2.2.1	2.48485	1.81775	11.8924	2.35355	12.6945	8.37002	5.39823	3.40715	12.5648	39.7192	0.154399	0.570802	0.592247	0.833263	37.2863	0.16125	0.573171	0.609198	0.829046
Afi_v2_s25G002630.1		na	na	35.2	0.331314	0.363549	0	0	0	6.27751	0	0	0	6.91913	0.219041	0.848077	0.289585	0.589363	0.665759	-0.134482	0.867641	0.451288	na
Afi_v2_s25G002640.1		na	na	35.2	0	0	0	0	0	0	0	0	0	na	na	na	na	na	na	na	na	na	na
Afi_v2_s25G002650.1		na	na	35.2	50.0283	30.9017	29.1365	22.5269	9.55108	51.1169	15.567	20.2948	29.6668	191.771	-0.189084	0.426154	0.520522	0.791629	172.271	-0.41195	0.380257	0.164203	0.409538
Afi_v2_s25G002660.1	Azfi_s0355.g066697	tRna guanosine-methyltransferase (TRM5) (original description: none)	Rna processing.tRna modification.methylation.tRna guanosine-methyltransferase (TRM5)	16.6.7.7	48.5374	46.3525	31.9114	72.9601	37.2371	36.6188	47.8308	54.6626	68.2336	273.065	0.149165	0.341562	0.581227	0.827354	296.367	0.401227	0.30444	0.12091	0.343273
Afi_v2_s25G002670.1		na	na	35.2	13.5839	11.0882	14.0727	12.7764	22.1247	0	3.89175	4.44411	2.61766	73.9192	-0.0232145	0.574968	0.933978	0.981814	48.0946	-0.904394	0.624534	0.0184193	0.0901448
Afi_v2_s25G002680.1		na	na	35.2	0	0	0	0	0	0	0	0	0	na	na	na	na	na	na	na	na	na	na
Afi_v2_s25G002690.1	Azfi_s0355.g066701	Probable xyloglucan 6-xylosyltransferase 5 OS=Arabidopsis thaliana (sp|q9ca75|xxt5_arath : 419.0)	na	35.1	1.82222	0	0	0	1.0881	0	0.12554	3.55529	0	2.92654	-0.0299846	0.804856	0.860248	na	5.56531	0.0816883	0.788975	0.696777	0.881252
Afi_v2_s25G002700.3	Azfi_s0355.g066702	inositol phosphorylceramide synthase (IPCS) (original description: none)	Lipid metabolism.sphingolipid biosynthesis.glycosylinositol phosphorylceramide (GIPC) biosynthesis.inositol phosphorylceramide synthase (IPCS)	5.4.13.1	25.6768	35.8096	13.0817	14.4575	45.5792	36.6188	42.9347	36.8861	27.5727	171.882	0.202985	0.423089	0.490027	0.769939	181.11	0.392534	0.387729	0.189104	0.439169
Afi_v2_s25G002710.1		na	na	35.2	2.65051	0	3.96415	0.840554	1.0881	0	2.38526	0	5.40983	8.45908	-0.163048	0.748459	0.465624	0.75207	14.2419	0.0482829	0.704232	0.853016	0.950213
Afi_v2_s25G002720.1	Azfi_s0355.g066704	ER-associated protein (Reticulon) (original description: none)	Cell cycle organisation.membrane organisation.endoplasmic reticulum (ER) organisation.ER-associated protein (Reticulon)	13.7.2.1	34.291	45.2619	34.0916	49.7608	53.9213	67.7075	65.9086	56.7365	43.1041	285.075	0.447132	0.312397	0.0829625	0.291558	277.902	0.49059	0.306794	0.059225	0.213902
Afi_v2_s25G002730.2	Azfi_s0355.g066706	3-hydroxyisobutyryl-CoA hydrolase-like protein 2, mitochondrial OS=Arabidopsis thaliana (sp|q8rxn4|hibc5_arath : 259.0) & Enzyme classification.EC_3 hydrolases.EC_3.1 hydrolase acting on ester bond(50.3.1 : 207.9) (original description: none)	Enzyme classification.EC_3 hydrolases.EC_3.1 hydrolase acting on ester bond	50.3.1	58.8082	66.7112	55.498	51.9462	44.4911	39.0103	73.9432	40.4414	44.3257	315.503	-0.285355	0.288058	0.243681	0.535607	334.336	-0.0682094	0.290373	0.785413	0.922341
Afi_v2_s25G002740.1		na	na	35.2	33.1314	37.6273	26.3616	30.4281	11.4855	24.9606	29.753	23.5538	13.6118	163.025	-0.290396	0.39567	0.316138	0.61826	160.945	-0.277467	0.370605	0.340542	0.621458
Afi_v2_s25G002750.1		na	na	35.2	5.30102	7.8163	15.8566	18.3241	24.059	14.6475	12.9306	17.7765	2.44315	86.3071	0.47552	0.500722	0.133854	0.388648	61.4669	0.116066	0.518806	0.714823	0.890149
Afi_v2_s25G002760.7	Azfi_s0355.g066714	SCL28/30/33 Rna splicing factor (original description: none)	Rna processing.pre-mRna splicing.spliceosome-associated non-snRNP factor activities.splicing factor (SCL28|30|33)	16.4.6.2	15.7374	7.63453	13.2799	10.0866	4.59419	3.73661	14.186	13.7768	11.3432	54.6619	-0.372612	0.53195	0.232383	0.521062	75.0967	0.106715	0.433749	0.72994	0.895747
Afi_v2_s25G002770.1		na	na	35.2	2.15354	1.27242	2.37849	0	2.90159	0	2.88742	0	7.67846	8.72982	-0.0859768	0.722844	0.695044	0.889415	16.3582	0.176984	0.682581	0.535909	0.781786
Afi_v2_s25G002780.1		na	na	35.2	13.4182	22.7218	3.76594	8.57365	18.4977	21.3734	5.64931	21.0355	15.0079	88.5316	0.11656	0.483794	0.694154	0.889053	81.3715	0.0702339	0.49612	0.824346	0.939105
Afi_v2_s25G002790.2	Azfi_s0355.g066719	ATG8 autophagosome ubiquitin-fold protein (original description: none)	Protein homeostasis.autophagy.ATG8/ATG12 conjugation system.ubiquitin-fold protein (ATG8)	19.3.3.1	30.8122	39.0815	34.4881	9.07798	25.3889	9.86466	9.16443	16.7395	10.4706	148.282	-0.670599	0.481211	0.038468	0.173242	136.942	-1.00411	0.456957	0.00303068	0.0218796
Afi_v2_s25G002800.7	Azfi_s0355.g066721	regulatory component B2 of PP2A phosphatase complexes (original description: none)	Protein modification.phosphorylation.serine/threonine protein phosphatase superfamily.PPP Fe-Zn-dependent phosphatase families.PP2A-class phosphatase complexes.regulatory component B2	18.4.24.1.2.4	4.30708	15.0873	9.11753	3.02599	14.7498	11.2098	2.13418	0	4.36276	57.6559	0.021292	0.511022	0.941996	0.983966	33.8964	-0.582547	0.741788	0.0940331	0.292774
Afi_v2_s25G002810.1	Azfi_s0355.g066723	MinD plastid division FtsZ assembly factor (original description: none)	Cell cycle organisation.organelle division.plastid division.FtsZ ring placement.assembly factor (MinD)	13.6.1.2.1	19.2162	31.8105	45.5877	18.9965	13.9035	37.8145	30.0041	27.2572	20.2432	166.163	-0.221	0.410887	0.449288	0.738606	171.214	-0.131778	0.365826	0.647791	0.853206
Afi_v2_s25G002820.1		na	na	35.2	0.993941	0	0	0	0	0	0	0	0	0.980534	-0.160819	0.885371	0.361264	na	0.944605	-0.160468	0.882548	0.375889	na
Afi_v2_s25G002830.1	Azfi_s0355.g066728	alpha-1,2-mannosyltransferase (ALG9) (original description: none)	Protein modification.glycosylation.N-linked glycosylation.dolichol-phosphate-linked oligosaccharide precursor assembly.alpha-1,2-mannosyltransferase (ALG9)	18.1.1.4.8	115.96	142.875	135.574	110.113	94.7854	157.087	98.5491	125.917	158.979	753.525	-0.0780887	0.239351	0.715667	0.89896	770.243	0.0572509	0.230126	0.785112	0.922341
Afi_v2_s25G002840.1	Azfi_s0355.g066730	p-coumaroyl shikimate/quinate 3ΓÇÖ-hydroxylase (C3H) (original description: none)	Cell wall organisation.lignin.monolignol biosynthesis.p-coumaroyl shikimate/quinate 3ΓÇÖ-hydroxylase (C3H)	21.6.1.2	47.0465	115.427	55.2998	25.2166	33.6101	55.3019	28.3721	31.2569	15.5314	330.498	-0.57714	0.394521	0.0500983	0.208514	285.174	-1.07389	0.433968	0.00116769	0.00998783
Afi_v2_s25G002850.1	Azfi_s0355.g066731	na	na	35.2	71.3981	95.9769	66.2012	69.2617	35.5445	46.4835	39.9218	56.7365	36.6472	382.98	-0.429838	0.315163	0.0973711	0.323892	359.802	-0.545888	0.299039	0.0326017	0.137562
Afi_v2_s25G002860.7	Azfi_s0355.g066739	mannan synthase (CSLA) (original description: none)	Cell wall organisation.hemicellulose.heteromannan.biosynthesis.mannan synthase activities.mannan synthase (CSLA)	21.2.3.1.1.1	0	0	0	0	0	0	0	0	0	na	na	na	na	na	na	na	na	na	na
Afi_v2_s25G002870.1		na	na	35.2	0	0	0	0	0	0	0	0	0	na	na	na	na	na	na	na	na	na	na
Afi_v2_s25G002880.21	Azfi_s0232.g059284	auxin efflux transporter (ABCB19) (original description: none)	Phytohormone action.auxin.transport.auxin efflux transporter (ABCB19)	11.2.4.3	270.186	382.272	398.397	199.548	189.087	272.773	172.367	150.952	214.124	1703.28	-0.553674	0.211204	0.00413164	0.0333717	1552.28	-0.77447	0.208392	5.52895e-05	0.000729235
Afi_v2_s25G002890.3	Azfi_s0232.g059286	subfamily ABCG transporter (original description: none)	Solute transport.primary active transport.ABC superfamily.ABC2 family.subfamily ABCG transporter	24.1.3.2.2	145.778	154.145	228.137	1036.24	1301.73	1165.97	1012.23	1041.85	1054.92	4061.94	2.71324	0.194185	2.99223e-46	1.48863e-43	3691.23	2.61774	0.176081	8.15624e-52	3.97234e-49
Afi_v2_s25G002900.1	Azfi_s0232.g059289	RING-H2-class E3 ligase (original description: none)	Protein homeostasis.ubiquitin-proteasome system.ubiquitin-fold protein conjugation.ubiquitin conjugation (ubiquitylation).ubiquitin-ligase E3 activities.RING-domain E3 ligase activities.RING-H2-class E3 ligase	19.2.2.1.5.3.3	16.2344	15.4508	18.2351	11.0953	3.14339	10.3131	5.39823	9.48078	15.0079	73.8197	-0.440857	0.512102	0.163234	0.432754	78.3581	-0.318709	0.459957	0.317389	0.597902
Afi_v2_s25G002910.1	Azfi_s0050.g031123	na	na	35.2	0	0	0	0	0	0	0	0	0	na	na	na	na	na	na	na	na	na	na
Afi_v2_s25G002920.1	Azfi_s0232.g059291	Glycine-rich Rna-binding protein 2, mitochondrial OS=Arabidopsis thaliana (sp|q9svm8|rbg2_arath : 94.0)	na	35.1	153.233	157.053	176.008	153.653	223.785	173.977	151.904	215.095	192.485	1038.01	0.184191	0.213742	0.34699	0.649586	1038.34	0.274024	0.200636	0.142776	0.378241
Afi_v2_s25G002930.1	Azfi_s0541.g076347	na	na	35.2	0.331314	2.54484	2.97311	0	0	0	10.5454	2.96274	4.8863	5.77213	-0.61577	1.34012	0.0340696	0.158918	24.2283	0.514262	0.698866	0.131681	0.360541
Afi_v2_s25G002940.1	Azfi_s0232.g059299	na	na	35.2	1.65657	0	1.38745	0	0	0	1.8831	11.1103	5.06081	2.99116	-0.253595	0.990076	0.183837	na	21.5973	0.708197	0.848397	0.0492843	0.187434
Afi_v2_s25G002950.1	Azfi_s0075.g037617	na	na	35.2	0	0	0	0	0	0	0	0	0	na	na	na	na	na	na	na	na	na	na
Afi_v2_s25G002960.1	Azfi_s0232.g059301	component AUG7 of Augmin gamma-TuRC recruiting complex (original description: none)	Cytoskeleton organisation.microtubular network.microtubule Tubulin heterodimer formation.Augmin gamma-Tubulin Ring Complex recruiting complex.component AUG7	20.1.2.2.7	10.2707	10.5429	7.13546	22.1906	17.4096	4.6334	13.6839	10.814	9.07455	72.4195	0.272238	0.501211	0.370367	0.673264	60.9752	0.177206	0.454983	0.572756	0.806979
Afi_v2_s25G002970.1	Azfi_s0232.g059302	isochorismate synthase (original description: none)	Phytohormone action.salicylic acid.biosynthesis.isochorismate synthase	11.8.1.1	68.7476	52.5328	61.0478	44.3813	40.985	41.7006	27.3678	26.8128	31.7609	308.084	-0.364735	0.287317	0.13544	0.391376	261.718	-0.781819	0.313606	0.00309809	0.0222387
Afi_v2_s25G002980.1		multifunctional phylloquinone biosynthesis protein (PHYLLO) (original description: none)	Coenzyme metabolism.phylloquinone biosynthesis.multifunctional phylloquinone biosynthesis protein (PHYLLO)	7.13.2	0	0	0	0	0	0	0	0	0	na	na	na	na	na	na	na	na	na	na
Afi_v2_s25G002990.2		na	na	35.2	31.1435	29.811	20.4153	9.07798	13.4199	43.9426	13.0562	20.2948	30.5393	147.002	-0.123697	0.439571	0.674674	0.878954	143.462	-0.142322	0.386455	0.630897	0.843085
Afi_v2_s25G003000.1	Azfi_s0232.g059303	na	na	35.2	2.98182	11.4518	0	0	0	0	0	0	0	14.3606	-1.69395	2.42353	0.00313427	0.026612	13.8869	-1.93061	2.37002	0.00162826	0.013111
Afi_v2_s25G003010.13	Azfi_s3252.g115111	transcription factor (DBP) (original description: none)	Rna biosynthesis.transcriptional regulation.transcription factor (DBP)	15.5.38	14.2465	16.1779	17.6404	21.3501	24.6635	25.8574	14.8137	0.444411	6.98042	119.985	0.354983	0.392378	0.220742	0.505121	68.223	-0.374548	0.579152	0.259825	0.529939
Afi_v2_s25G003020.1		na	na	35.2	2.98182	3.45372	3.76594	0	10.6392	8.22055	3.1385	6.07362	1.04706	29.2646	0.177419	0.638243	0.514343	0.787189	20.2606	0.0323874	0.592429	0.91579	0.971987
Afi_v2_s25G003030.1	Azfi_s0232.g059305	Putative metallophosphoesterase At3g03305 OS=Arabidopsis thaliana (sp|q0wvz1|y3330_arath : 444.0)	na	35.1	14.2465	15.4508	23.7849	37.8249	64.9232	89.8282	43.1858	46.3669	30.1903	246.956	1.49583	0.486142	4.21909e-05	0.000699451	173.537	0.935118	0.412464	0.00322646	0.0230265
Afi_v2_s25G003040.5	Azfi_s0232.g059307	na	na	35.2	29.1556	25.4484	29.7311	20.1733	28.895	9.41627	25.9868	8.44382	16.9275	142.661	-0.252453	0.413184	0.389269	0.688574	132.517	-0.363571	0.411744	0.236406	0.501984
Afi_v2_s25G003050.1	Azfi_s0130.g049058	E-class RAB GTPase (original description: none)	Vesicle trafficking.regulation of membrane tethering and fusion.RAB-GTPase activities.E-class RAB GTPase	22.8.1.5	45.0586	47.6249	47.7679	37.1525	39.776	11.8077	31.5106	27.2572	22.3373	228.702	-0.356287	0.396385	0.220972	0.505441	216.764	-0.514345	0.318104	0.0536101	0.198805
Afi_v2_s25G003060.1		na	na	35.2	0	0	0.594622	0	0	0	0	0	0	0.581543	-0.121956	0.855768	0.476369	na	0.56017	-0.121383	0.861324	0.493407	na
Afi_v2_s25G003070.1		na	na	35.2	0	0	0	0	0	0	0	0	0	na	na	na	na	na	na	na	na	na	na
Afi_v2_s25G003080.1	Azfi_s0232.g059311	EIN3-type ethylene signal transducer (original description: none)	Phytohormone action.ethylene.perception and signal transduction.signal transducer (EIN3)	11.5.2.4	307.625	308.653	227.542	185.931	120.537	101.188	79.9691	125.028	124.077	1244.73	-0.870961	0.260069	0.000118788	0.00169911	1143.4	-1.13066	0.244765	2.72568e-07	5.96828e-06
Afi_v2_s25G003090.1		na	na	35.2	16.5657	14.1784	28.9383	53.9636	27.9278	36.4694	40.5495	34.2197	20.5922	177.779	0.622189	0.425895	0.0422498	0.185396	154.111	0.49298	0.404693	0.107938	0.320483
Afi_v2_s25G003100.1	Azfi_s0232.g059315	Histone-lysine N-methyltransferase ATX1 OS=Arabidopsis thaliana (sp|q9c5x4|atx1_arath : 102.0)	na	35.1	6.62627	15.2691	4.16235	11.4315	0	0	0.502161	5.03666	0	37.2363	-0.177336	0.679747	0.489109	0.769445	30.7095	-0.533794	0.755412	0.112245	0.32838
Afi_v2_s25G003110.2	Azfi_s0232.g059316	component RPP14/POP5 of Rna-dependent Rnase P complex (original description: none)	Rna processing.ribonuclease activities.Rna-dependent Rnase P complex.component RPP14/POP5	16.3.3.5	2.98182	0	3.76594	0	7.97938	0	0.12554	0	0	14.9032	0.0287097	0.720715	0.893386	0.967078	6.50649	-0.546498	1.11777	0.0500991	0.189546
Afi_v2_s25G003120.1	Azfi_s0232.g059319	protein folding catalyst (FKBP) (original description: none)	Protein modification.protein folding.protein folding catalyst (FKBP)	18.12.2	7.2889	21.8129	19.0279	14.1213	25.8725	24.6617	34.2725	13.0361	10.6451	112.953	0.217478	0.439532	0.463957	0.750935	104.66	0.173158	0.457392	0.581935	0.813433
Afi_v2_s25G003130.1		na	na	35.2	10.602	20.5405	7.33367	16.1386	10.2765	2.98929	6.15147	2.96274	17.4511	67.8401	-0.126551	0.502766	0.669007	0.875898	64.1342	-0.169737	0.516299	0.595216	0.819806
Afi_v2_s25G003140.1		na	na	35.2	0	0	0	0	0	0	0	0	0	na	na	na	na	na	na	na	na	na	na
Afi_v2_s25G003150.1	Azfi_s0232.g059323	3-hydroxy-3-methylglutaryl-CoA synthase (original description: none)	Secondary metabolism.terpenoids.mevalonate pathway.3-hydroxy-3-methylglutaryl-CoA synthase	9.1.1.2	13.0869	1.09065	8.1265	11.0953	5.68229	7.77216	1.38094	2.37019	6.98042	46.6218	0.0483841	0.537867	0.867121	0.959116	32.2371	-0.268025	0.614688	0.39934	0.678032
Afi_v2_s25G003160.1	Azfi_s0037.g026000	Pentatricopeptide repeat-containing protein At3g09040, mitochondrial OS=Arabidopsis thaliana (sp|q9ss83|pp220_arath : 364.0)	na	35.1	5.13536	2.18129	2.97311	2.35355	0	7.62269	0.627701	11.9991	0	20.0613	-0.00573261	0.641705	0.982096	0.995076	22.9278	0.07868	0.662344	0.781868	0.920617
Afi_v2_s25G003170.1		na	na	35.2	1.32525	3.99904	0	0	0	0	2.25972	3.11088	0	5.29498	-0.403099	1.14452	0.0798828	0.284887	10.6131	0.0128387	0.716765	0.959303	0.985171
Afi_v2_s25G003180.1	Azfi_s3444.g115725	Pentatricopeptide repeat-containing protein At1g09900 OS=Arabidopsis thaliana (sp|q3edf8|ppr28_arath : 218.0)	na	35.1	1.32525	13.4513	5.5498	7.06065	0	8.81841	6.02593	10.3696	6.10787	35.9425	-0.0643633	0.623118	0.808429	0.937799	42.6235	0.0836139	0.547656	0.790722	0.925195
Afi_v2_s25G003190.1	Azfi_s0170.g055593	S-adenosyl methionine synthetase (original description: none)	Coenzyme metabolism.S-adenosyl methionine (SAM) cycle.S-adenosyl methionine synthetase	7.3.1	592.554	888.696	647.741	509.208	626.14	594.122	525.386	612.103	496.308	3851.37	-0.238586	0.178209	0.154985	0.421611	3707.56	-0.250735	0.172746	0.126255	0.351974
Afi_v2_s25G003200.1		na	na	35.2	0	0	0	0	0	0	0	4.14784	0	na	na	na	na	na	4.32669	0.283076	0.9872	0.153894	0.394858
Afi_v2_s25G003210.2	Azfi_s0232.g059330	Protein root UVB sensitive 2, chloroplastic OS=Arabidopsis thaliana (sp|q9sjx7|rus2_arath : 508.0)	na	35.1	10.4364	9.9976	13.0817	8.57365	15.4752	10.612	21.2163	6.51803	9.77259	68.1976	0.0391345	0.44682	0.894174	0.967291	69.9474	0.120281	0.462602	0.70196	0.88347
Afi_v2_s25G003220.1	Azfi_s0232.g059332	CAP1 actin organisation regulator protein (original description: none)	Cytoskeleton organisation.microfilament network.actin organisation.regulator protein (CAP1)	20.2.3.2	11.7616	11.0882	7.13546	12.7764	6.77038	9.56573	11.0475	12.8879	4.01374	58.9	-0.00842754	0.463969	0.977192	0.993847	57.2057	0.000755059	0.481721	0.998089	0.999087
Afi_v2_s25G003230.1	Azfi_s0232.g059335	ERF-peptide receptor (ER) (original description: none)	Phytohormone action.signalling peptides.CRP (cysteine-rich-peptide) category.EPF/EPFL-peptide activity.ERF-peptide receptor (ER)	11.10.2.3.2	103.535	128.151	84.6345	90.948	53.6795	79.3657	101.311	51.4036	64.3944	537.873	-0.361032	0.276941	0.12967	0.382003	523.092	-0.347755	0.279687	0.153627	0.394793
Afi_v2_s25G003240.1	Azfi_s0326.g065202	Rna-directed Dna polymerase homolog OS=Oenothera berteroana (sp|p31843|rrpo_oenbe : 143.0)	na	35.1	0	0	0	0	0	0	0.12554	0	0	na	na	na	na	na	0.124935	0.0324594	0.836625	0.849385	na
Afi_v2_s25G003250.1		na	na	35.2	0	0	0	0	0	0	0	0	0	na	na	na	na	na	na	na	na	na	na
Afi_v2_s25G003260.1	Azfi_s0232.g059342	component CPSF30/Yth1 of Cleavage and Polyadenylation Specificity Factor (CPSF) complex (original description: none)	Rna processing.Rna 3-end processing.mRna polyadenylation.Cleavage and Polyadenylation Specificity Factor (CPSF) complex.component CPSF30/Yth1	16.2.1.2.5	77.8587	41.6264	64.6156	82.0381	51.3824	70.6968	66.5363	70.0689	115.177	386.813	0.123711	0.30215	0.62395	0.851765	433.888	0.422784	0.305646	0.103119	0.310604
Afi_v2_s25G003270.1	Azfi_s0078.g038095	component VPS16/VCL1 of HOPS/CORVET membrane tethering complexes (original description: none)	Vesicle trafficking.target membrane tethering.HOPS/CORVET membrane tethering complexes.component VPS16/VCL1	22.6.5.2	36.7758	33.4465	33.6952	39.6742	27.4442	7.02484	31.385	18.6653	37.3453	177.605	-0.220406	0.429687	0.455869	0.744773	188.439	-0.0977755	0.340186	0.724313	0.893723
Afi_v2_s25G003280.1		na	na	35.2	0	0	0	0	0	0	0	0	0	na	na	na	na	na	na	na	na	na	na
Afi_v2_s25G003290.1	Azfi_s0078.g038096	na	na	35.2	19.2162	13.4513	13.2799	29.4194	53.1959	11.6582	18.4544	27.7016	24.0825	141.464	0.548431	0.491266	0.0865861	0.300606	116.012	0.445232	0.404917	0.145692	0.382793
Afi_v2_s25G003300.1		na	na	35.2	0	0	0	0	0	0	0	0	0	na	na	na	na	na	na	na	na	na	na
Afi_v2_s25G003310.1	Azfi_s0078.g038101	na	na	35.2	0.49697	2.18129	0	1.17678	0	2.98929	0	0	2.26864	6.80574	0.0512049	0.734796	0.805725	0.937165	4.93221	-0.00954081	0.784048	0.962977	0.986663
Afi_v2_s25G003320.1		na	na	35.2	0	0	0	0	0	0	0	0	0	na	na	na	na	na	na	na	na	na	na
Afi_v2_s25G003330.1	Azfi_s0251.g060297	Pentatricopeptide repeat-containing protein At4g39530 OS=Arabidopsis thaliana (sp|q9sva5|pp357_arath : 339.0)	na	35.1	13.2525	23.6307	7.73008	42.1958	44.8538	31.3876	48.4585	67.5505	108.022	163.972	0.900077	0.504905	0.00838128	0.057837	273.486	2.07184	0.482509	2.5529e-07	5.61288e-06
Afi_v2_s25G003340.2	Azfi_s0078.g038108	histone demethylase (PKDM8) (original description: none)	Chromatin organisation.histone modifications.histone lysine methylation.JmjC group histone demethylase activities.histone demethylase (PKDM8)	12.3.3.9.5	42.5738	45.0801	35.8755	42.3639	42.5567	31.2381	21.844	23.2575	34.0296	239.449	-0.0377052	0.314599	0.884016	0.964521	199.085	-0.375965	0.33681	0.173433	0.422464
Afi_v2_s25G003350.1	Azfi_s0078.g038112	transcription factor (MADS/AGL) (original description: none)	Rna biosynthesis.transcriptional regulation.transcription factor (MADS/AGL)	15.5.14	27.1677	21.0858	21.01	15.2981	32.8847	19.8788	52.2247	32.1458	23.7334	137.48	0.00893332	0.390054	0.975034	0.993633	176.101	0.493675	0.376891	0.0947873	0.294181
Afi_v2_s25G003360.3	Azfi_s0078.g038114	Glutamine--tRna ligase OS=Lupinus luteus (sp|p52780|syq_luplu : 1066.0) & Enzyme classification.EC_6 ligases.EC_6.1 ligase forming carbon-oxygen bond(50.6.1 : 779.5) (original description: none)	Enzyme classification.EC_6 ligases.EC_6.1 ligase forming carbon-oxygen bond	50.6.1	44.0647	60.1674	59.4622	66.2357	53.4377	35.8715	56.8697	39.2563	34.9021	318.731	-0.0277617	0.31132	0.91394	0.975616	289.735	-0.16209	0.296835	0.523918	0.774861
Afi_v2_s25G003370.1		na	na	35.2	0	0	0	0	0	0	0	0	0	na	na	na	na	na	na	na	na	na	na
Afi_v2_s25G003380.1	Azfi_s0078.g038117	transcription factor (ERF) (original description: none)	Rna biosynthesis.transcriptional regulation.AP2/ERF transcription factor superfamily.transcription factor (ERF)	15.5.7.1	58.6425	30.1746	88.2022	155.334	92.7301	116.134	240.409	312.125	336.98	540.609	0.781976	0.364392	0.00603578	0.0450491	1082.52	2.29102	0.312954	5.94844e-15	3.93429e-13
Afi_v2_s25G003390.1		na	na	35.2	2.31919	0	0	3.69844	4.83599	0	0	0	0	10.9945	0.165146	0.765651	0.446321	0.736536	2.20408	-0.227328	0.934862	0.229383	na
Afi_v2_s25G003400.1	Azfi_s0078.g038128	chromatin remodeling factor (Rad5) (original description: none)	Chromatin organisation.chromatin remodeling complexes.ATPase modules.Rad5/16-like group.chromatin remodeling factor (Rad5)	12.4.1.5.1	102.21	53.8053	51.5339	90.948	41.7104	57.8428	65.532	54.0701	56.3669	396.283	-0.0643406	0.331939	0.809071	0.937985	377.736	-0.0990064	0.29649	0.696853	0.881252
Afi_v2_s25G003410.1		na	na	35.2	0	0	0	0	0	0	0	0	0	na	na	na	na	na	na	na	na	na	na
Afi_v2_s25G003420.1		na	na	35.2	0	0	0	0	0	0	0	0	0	na	na	na	na	na	na	na	na	na	na
Afi_v2_s25G003430.1	Azfi_s0078.g038131	Ethylene-responsive transcription factor RAP2-3 OS=Arabidopsis thaliana (sp|p42736|rap23_arath : 81.3)	na	35.1	0.331314	1.27242	0	0	0	0	0	0	0	1.59563	-0.1987	0.922766	0.273913	na	1.54298	-0.19805	0.909543	0.285581	na
Afi_v2_s25G003440.7	Azfi_s0078.g038135	deubiquitinase (UBP15-21) (original description: none)	Protein homeostasis.ubiquitin-proteasome system.ubiquitin-fold protein deconjugation.ubiquitin deconjugation.UBP deubiquitinase activities.deubiquitinase (UBP15-21)	19.2.3.1.1.7	62.7839	69.6196	57.4801	59.6793	54.284	115.237	66.2852	65.7729	41.8825	417.785	0.205428	0.307862	0.421046	0.717364	359.056	-0.0175074	0.27466	0.942038	0.979528
Afi_v2_s25G003450.1		na	na	35.2	54.8324	38.718	79.6793	21.182	3.86879	12.854	37.5365	15.11	29.8413	208.526	-1.55276	0.627542	0.000243392	0.0031839	248.632	-0.669775	0.389404	0.0269917	0.119606
Afi_v2_s25G003460.1	Azfi_s0078.g038139	transcription factor (MYB) (original description: none)	Rna biosynthesis.transcriptional regulation.MYB transcription factor superfamily.transcription factor (MYB)	15.5.2.1	139.483	105.066	86.4184	130.622	135.891	110.006	230.492	228.872	271.015	707.338	0.173959	0.245304	0.425681	0.721095	1064.78	1.14263	0.229793	4.45451e-08	1.1382e-06
Afi_v2_s25G003470.1		na	na	35.2	0	0	0	0	0	0	0	0	0	na	na	na	na	na	na	na	na	na	na
Afi_v2_s25G003480.1	Azfi_s0078.g038142	subunit alpha of E1 pyruvate dehydrogenase component (original description: none)	Lipid metabolism.fatty acid biosynthesis.acetyl-CoA generation.plastidial pyruvate dehydrogenase complex.E1 pyruvate dehydrogenase subcomplex.subunit alpha	5.1.2.2.1.1	0	0	0	0	5.92409	0	0	0	0	6.14618	0.317701	1.07387	0.120568	0.367919	na	na	na	na	na
Afi_v2_s25G003490.1	Azfi_s0078.g038143	protein factor NHP2L1/SNU13 of U4/U6 small nuclear ribonucleoprotein particle (snRNP) (original description: none)	Rna processing.pre-mRna splicing.U2-type-intron-specific major spliceosome.U4/U6 small nuclear ribonucleoprotein particle (snRNP).protein factor (NHP2L1/SNU13)	16.4.1.3.4	1.1596	7.63453	3.56773	0	0	0	0	7.11058	0	12.2459	-2.46733	2.73033	0.00116243	0.0120189	19.2489	-0.0985609	0.701279	0.711567	0.889016
Afi_v2_s25G003500.1		na	na	35.2	4.9697	0	2.97311	0	0	0.448394	0	0	0	8.25537	-0.368656	0.951346	0.124001	0.373317	7.52387	-0.760704	1.40737	0.0190092	0.0923287
Afi_v2_s25G003510.6	Azfi_s0078.g038145	Nudix hydrolase 8 OS=Arabidopsis thaliana (sp|q8l7w2|nudt8_arath : 278.0)	na	35.1	2.31919	3.45372	17.244	49.7608	97.5661	64.8676	85.3673	82.5124	97.3769	237.832	2.6443	0.714139	8.32021e-07	2.1468e-05	293.874	3.22891	0.617798	1.23296e-10	4.86883e-09
Afi_v2_s25G003520.1	Azfi_s0078.g038150	uridylate kinase (original description: none)	Nucleotide metabolism.pyrimidines.phosphotransfers.uridylate kinase	6.2.3.1	60.796	109.61	81.8596	128.941	231.523	205.364	118.259	122.658	152.871	821.958	0.990132	0.313945	0.000141229	0.00197572	644.985	0.619927	0.263912	0.00777367	0.046671
Afi_v2_s25G003530.1	Azfi_s0078.g038152	GTPase effector (BDR) (original description: none)	Multi-process regulation.Rop-GTPase regulatory system.ROP GTPase effector activities.GTPase effector (BDR)	27.4.5.3	31.4748	28.1751	40.2361	31.2686	49.2062	44.8394	38.1642	43.8486	29.6668	225.236	0.238189	0.334959	0.374169	0.676445	209.521	0.1901	0.320906	0.477663	0.74067
Afi_v2_s25G003540.1	Azfi_s0078.g038157	component RPS15a of SSU proteome (original description: none)	Protein biosynthesis.ribosome biogenesis.small ribosomal subunit (SSU).SSU proteome.component RPS15a	17.1.3.1.17	5.46667	6.18033	7.73008	2.85788	0	2.0925	1.8831	5.62921	10.9942	24.0431	-0.410606	0.721279	0.166923	0.437002	37.5992	0.0172171	0.537651	0.956397	0.984132
Afi_v2_s25G003550.3	Azfi_s0078.g038159	myosin adaptor protein (MadB) (original description: none)	Cytoskeleton organisation.microfilament network.myosin microfilament-based motor protein activities.myosin adaptor protein (MadB)	20.2.4.5	35.4505	22.7218	48.9572	68.9254	57.4274	42.4479	60.2593	31.4051	21.6393	275.97	0.455901	0.354979	0.100693	0.330726	216.929	0.111428	0.372229	0.701687	0.88347
Afi_v2_s25G003560.1		na	na	35.2	12.9212	6.72566	12.4871	9.75043	4.11059	2.5409	0.12554	1.48137	0	48.1783	-0.330444	0.546838	0.283443	0.582322	32.2051	-2.05065	1.35498	0.0006073	0.00575163
Afi_v2_s25G003570.1	Azfi_s0078.g038163	na	na	35.2	27.996	21.2676	28.1454	37.6568	29.9831	23.7649	23.0994	46.2188	35.6001	168.606	0.165966	0.355055	0.547076	0.807629	181.796	0.365937	0.36224	0.204089	0.458053
Afi_v2_s25G003580.2	Azfi_s0078.g038168	monogalactosyldiacylglycerol lipase (HIL1) (original description: none)	External stimuli response.temperature.heat response.monogalactosyldiacylglycerol lipase (HIL1)	26.4.2.2	121.261	99.2489	125.663	122.553	112.195	120.917	132.068	132.583	123.553	700.137	0.059359	0.213878	0.762047	0.919739	727.382	0.238303	0.201454	0.204198	0.458106
Afi_v2_s25G003590.1		na	na	35.2	19.8788	15.6326	16.4512	16.3067	19.9485	28.8467	21.2163	8.59195	18.4981	116.878	0.191419	0.396097	0.506631	0.781424	98.7536	-0.00315903	0.412971	0.991702	0.996234
Afi_v2_s25G003600.3	Azfi_s0078.g038173	regulatory pyruvate orthophosphate dikinase kinase (original description: none)	Carbohydrate metabolism.gluconeogenesis.pyruvate orthophosphate dikinase activity.regulatory pyruvate orthophosphate dikinase kinase	3.10.2.2	44.893	18.7228	35.6773	76.6585	61.0544	43.7931	76.2029	64.1434	61.9512	281.121	0.594639	0.381758	0.0403432	0.17936	301.388	0.87305	0.3602	0.00268607	0.0199034
Afi_v2_s25G003610.1		na	na	35.2	0	0	0	0	0	0	0	0	0	na	na	na	na	na	na	na	na	na	na
Afi_v2_s25G003620.1		na	na	35.2	0	0	0	0	0	0	0	0	0	na	na	na	na	na	na	na	na	na	na
Afi_v2_s25G003630.2	Azfi_s0144.g051634	Peroxidase 57 OS=Arabidopsis thaliana (sp|q43729|per57_arath : 256.0)	na	35.1	27.6647	11.4518	21.01	14.6256	13.5408	0	8.41119	5.92549	14.1354	87.8963	-0.277979	0.601499	0.348057	0.650666	86.3596	-0.511094	0.488291	0.123549	0.34806
Afi_v2_s25G003640.1	Azfi_s0078.g038175	Cytochrome b561 and DOMON domain-containing protein At5g35735 OS=Arabidopsis thaliana (sp|q9fkh6|b561p_arath : 238.0)	na	35.1	0	0.363549	3.17132	6.89254	0	15.6938	9.16443	0.740686	6.10787	25.914	0.395151	0.810044	0.148286	0.411919	19.5705	0.463227	0.779716	0.141072	0.375818
Afi_v2_s25G003650.1	Azfi_s0078.g038177	phosphatidylglycerophosphate synthase (original description: none)	Lipid metabolism.glycerolipid biosynthesis.phosphatidylglycerol.phosphatidylglycerophosphate synthase	5.2.6.2	17.8909	19.2681	21.8028	23.7036	13.299	28.0993	5.27269	20.8873	15.5314	123.514	0.0889396	0.392202	0.756027	0.916954	99.2946	-0.191855	0.445791	0.539647	0.78455
Afi_v2_s25G003660.1		na	na	35.2	0	0	0	0	0	0	0	0	0	na	na	na	na	na	na	na	na	na	na
Afi_v2_s25G003670.1	Azfi_s0228.g059068	na	na	35.2	56.6546	89.7966	99.5	33.7903	45.821	36.1704	36.7833	40.4414	44.3257	359.883	-0.795831	0.340108	0.00355937	0.029381	359.043	-0.724284	0.306283	0.00531371	0.0344641
Afi_v2_s25G003680.1		na	na	35.2	2.98182	3.45372	0	9.58232	8.10028	5.82912	6.27701	0	11.5177	30.1328	0.448787	0.708502	0.145167	0.407236	24.368	0.269705	0.720528	0.347678	0.628875
Afi_v2_s25G003690.1	Azfi_s0078.g038186	F-box protein At3g58530 OS=Arabidopsis thaliana (sp|q8lb33|fb330_arath : 90.9)	na	35.1	45.39	39.2633	41.4253	87.5857	46.4255	81.7571	66.5363	33.3309	56.8904	341.113	0.583892	0.322676	0.0266107	0.135479	280.087	0.301923	0.311624	0.250552	0.519597
Afi_v2_s25G003700.1	Azfi_s0078.g038187	UPF0183 protein At3g51130 OS=Arabidopsis thaliana (sp|q9sd33|u183_arath : 542.0)	na	35.1	46.7152	31.0834	28.7401	12.9445	6.28679	7.32376	11.6752	13.3323	28.4452	131.891	-1.43204	0.575896	0.000305862	0.00385326	156.521	-0.549986	0.423008	0.080167	0.263243
Afi_v2_s25G003710.1		na	na	35.2	0.49697	2.90839	0	0	0	0	0	0	0	3.39034	-0.265514	1.00647	0.168913	0.438976	3.27942	-0.286482	0.978844	0.156608	0.398922
Afi_v2_s25G003720.1	Azfi_s0078.g038188	hydroxyproline-O-arabinosyltransferase (HPAT) (original description: none)	Protein modification.glycosylation.O-linked glycosylation.hydroxyproline O-linked glycosylation.hydroxyproline-O-arabinosyltransferase (HPAT)	18.1.2.1.1	27.996	30.7199	33.497	25.0485	48.3599	45.1383	36.4067	20.5911	15.3569	210.965	0.250323	0.351226	0.362154	0.666301	161.461	-0.156821	0.366967	0.587396	0.816326
Afi_v2_s25G003730.3	Azfi_s0078.g038190	Peptide methionine sulfoxide reductase A5 OS=Arabidopsis thaliana (sp|q9sl43|msra5_arath : 197.0) & Enzyme classification.EC_1 oxidoreductases.EC_1.8 oxidoreductase acting on sulfur group of donor(50.1.8 : 137.0) (original description: none)	Enzyme classification.EC_1 oxidoreductases.EC_1.8 oxidoreductase acting on sulfur group of donor	50.1.8	46.8809	49.8062	34.6863	71.1109	85.2343	80.7109	90.8911	118.51	100.344	369.297	0.686543	0.301389	0.00642645	0.0471688	443.519	1.17921	0.292748	3.39596e-06	5.96502e-05
Afi_v2_s25G003740.1		na	na	35.2	0	0	0	0	0	0	0	0	0	na	na	na	na	na	na	na	na	na	na
Afi_v2_s25G003750.1	Azfi_s0078.g038191	component mtRPL19 of large ribosomal subunit proteome (original description: none)	Protein biosynthesis.organelle machinery.mitochondrial ribosome.large ribosomal subunit proteome.component mtRPL19	17.7.1.1.17	289.734	555.503	173.63	73.8007	48.3599	83.9991	78.2115	106.362	67.7101	1216.7	-2.08394	0.371356	3.27141e-10	1.55931e-08	1234.14	-1.71731	0.348816	1.80748e-08	5.08753e-07
Afi_v2_s25G003760.2	Azfi_s0078.g038192	Rna-binding KH domain-containing protein RCF3 OS=Arabidopsis thaliana (sp|q8w4b1|rcf3_arath : 188.0)	na	35.1	43.7334	42.3535	76.9044	76.1542	82.9372	72.4903	20.8397	28.7386	32.2844	394.54	0.393899	0.303513	0.119807	0.366425	239.114	-0.632515	0.359733	0.0284471	0.124307
Afi_v2_s25G003770.4	Azfi_s0021.g015728	ubiquitin protease (USP7) (original description: none)	Dna damage response.nucleotide excision repair (NER).transcription-coupled nucleotide excision repair (TC-NER).ubiquitin protease (USP7)	14.6.2.3	109.499	104.52	112.185	141.549	101.677	136.91	154.038	130.657	137.514	704.517	0.206811	0.221203	0.304405	0.605144	742.939	0.424036	0.194995	0.0199281	0.0957501
Afi_v2_s25G003780.1		na	na	35.2	0	0	0	0	0	0	0	0	0	na	na	na	na	na	na	na	na	na	na
Afi_v2_s25G003790.4	Azfi_s0078.g038198	hydroxycinnamaldehyde dehydrogenase (original description: none)	Cell wall organisation.cell wall hydroxycinnamic acids.hydroxycinnamaldehyde dehydrogenase	21.5.1	88.2951	131.241	105.644	172.314	145.926	179.507	148.137	106.214	148.683	822.716	0.540724	0.230682	0.00911746	0.0616348	722.639	0.34552	0.234098	0.103998	0.312146
Afi_v2_s25G003800.1		na	na	35.2	183.548	118.335	123.681	213.837	184.856	182.347	177.388	185.023	169.624	1006.08	0.401616	0.225566	0.0491731	0.205631	950.75	0.370281	0.214662	0.0612531	0.218429
Afi_v2_s25G003810.1		na	na	35.2	0	0	0	0	0	0	0	0	0	na	na	na	na	na	na	na	na	na	na
Afi_v2_s25G003820.1	Azfi_s0078.g038202	component SPT5 of SPT4/5 transcription elongation factor complex (original description: none)	Rna biosynthesis.Rna polymerase II-dependent transcription.transcription elongation.SPT4-SPT5 transcription elongation complex.component SPT5	15.3.6.3.2	240.368	169.414	202.568	335.381	239.986	286.823	244.803	229.02	211.681	1472.34	0.455592	0.20035	0.0138384	0.0838629	1285	0.240735	0.182352	0.161826	0.40629
Afi_v2_s25G003830.1	Azfi_s0078.g038204	component EMF2|VRN2|FIS2 of VRN/FIS/EMF core complexes (original description: none)	Chromatin organisation.histone modifications.histone lysine methylation.PRC2 histone methylation complex.VRN/FIS/EMF core subcomplexes.component EMF2|VRN2|FIS2	12.3.3.1.1.3	236.724	177.775	213.073	232.833	222.335	235.108	205.384	234.945	210.111	1315.43	0.149554	0.181232	0.379921	0.681888	1264.82	0.143421	0.179864	0.399131	0.677974
Afi_v2_s25G003840.1	Azfi_s0078.g038207	tRna adenine-N6-methyltransferase (original description: none)	Rna processing.tRna modification.N6-threonylcarbamoylation.tRna adenine-N6-methyltransferase	16.6.2.4	7.12324	0	5.74801	6.38821	7.85848	16.4411	5.02161	14.2212	8.37651	43.4903	0.301823	0.638335	0.302327	0.602964	40.7102	0.3367	0.645033	0.294619	0.572952
Afi_v2_s25G003850.1		na	na	35.2	0	0	0	0	0	0	0.376621	0	0	na	na	na	na	na	0.374805	0.0871965	0.847512	0.617472	na
Afi_v2_s25G003860.2	Azfi_s0078.g038208	1,4-dihydroxy-2-naphtoate-phytyltransferase (original description: none)	Coenzyme metabolism.phylloquinone biosynthesis.1,4-dihydroxy-2-naphtoate-phytyltransferase	7.13.6	27.499	32.9012	4.36056	9.41421	10.0347	7.77216	8.78781	0.148137	12.7393	91.7147	-0.511112	0.554148	0.116341	0.360762	84.1193	-0.504439	0.649319	0.14286	0.378324
Afi_v2_s25G003870.2	Azfi_s0078.g038210	motor protein (Kinesin-5) (original description: none)	Cytoskeleton organisation.microtubular network.Kinesin microtubule-based motor protein activities.motor protein (Kinesin-5)	20.1.3.4	44.7273	31.9923	58.6693	29.5875	23.2127	23.6154	42.8092	42.2191	32.808	210.437	-0.525408	0.363523	0.0623347	0.241687	249.349	-0.0647454	0.312005	0.805476	0.931673
Afi_v2_s25G003880.1		na	na	35.2	0	0	1.98207	2.35355	0	0	5.39823	0	6.80591	4.2862	0.0124758	0.801838	0.941672	0.983883	14.3031	0.346442	0.824916	0.197256	0.449287
Afi_v2_s25G003890.1		na	na	35.2	0	0	0	0	0	0	0	0	0	na	na	na	na	na	na	na	na	na	na
Afi_v2_s25G003900.1	Azfi_s0078.g038214	Phosphatidylinositol 4-phosphate 5-kinase 1 OS=Arabidopsis thaliana (sp|q56yp2|pi5k1_arath : 93.2)	na	35.1	2.15354	0.727098	0	0	0	0	0	3.40715	0	2.84951	-0.249162	0.984129	0.18976	na	6.30249	0.0285557	0.771794	0.894325	0.964673
Afi_v2_s25G003910.1	Azfi_s0078.g038216	component RPP25/POP6 | RPP20/POP7 of Rna-dependent Rnase P complex (original description: none)	Rna processing.ribonuclease activities.Rna-dependent Rnase P complex.component RPP25/POP6|RPP20/POP7	16.3.3.6	2.31919	1.99952	2.18028	3.36222	12.2109	0	2.00864	3.85157	0	22.4366	0.222882	0.675539	0.403883	0.701485	12.2045	-0.00627399	0.673943	0.981856	0.992602
Afi_v2_s25G003920.1		na	na	35.2	0	0	0	0	0	0	0	0	0	na	na	na	na	na	na	na	na	na	na
Afi_v2_s25G003930.1	Azfi_s0078.g038218	X-type thioredoxin (original description: none)	Redox homeostasis.chloroplast redox homeostasis.X-type thioredoxin	10.5.6	15.7374	6.72566	13.8745	1.513	0.1209	0	3.38959	10.0733	1.04706	37.4356	-2.28085	1.56918	0.000491726	0.00576774	49.486	-0.44645	0.59811	0.188069	0.438755
Afi_v2_s25G003940.1		na	na	35.2	0	0	0	0	0	0	0	0	0	na	na	na	na	na	na	na	na	na	na
Afi_v2_s25G003950.1	Azfi_s0078.g038222	manganese cation transporter (Mn-CDF) (original description: none)	Solute transport.carrier-mediated transport.CDF superfamily.CDF family.manganese cation transporter (Mn-CDF)	24.2.9.2.2	7.95152	3.45372	6.34263	0	0	0	1.63202	2.81461	9.24906	17.4912	-5.28791	2.86872	6.21196e-05	0.000979152	31.0249	-0.0799349	0.565095	0.798297	0.928315
Afi_v2_s25G003960.1		na	na	35.2	0	0	0	0	0	0	0	0	0	na	na	na	na	na	na	na	na	na	na
Afi_v2_s25G003970.1		na	na	35.2	0	0	0	0	0	0	0	0	0	na	na	na	na	na	na	na	na	na	na
Afi_v2_s25G003980.1	Azfi_s0078.g038224	C2H2 zinc finger transcription factor (original description: none)	Rna biosynthesis.transcriptional regulation.transcription factor (C2H2-ZF)	15.5.15	11.7616	4.90791	24.5777	7.39688	2.53889	3.58715	4.64499	7.55499	3.3157	54.1065	-0.595524	0.632152	0.0784181	0.280922	55.0132	-0.554508	0.584627	0.112073	0.328033
Afi_v2_s25G003990.5	Azfi_s0078.g038226	receptor-like protein kinase (RLCK-IV) (original description: none)	Protein modification.phosphorylation.TKL protein kinase superfamily.receptor-like protein kinase (RLCK-IV)	18.4.1.34	431.37	362.277	232.894	464.995	309.141	589.638	384.655	403.081	460.01	2384.29	0.352439	0.239389	0.0996752	0.328536	2259.72	0.337907	0.205155	0.0760451	0.254287
Afi_v2_s25G004000.1		na	na	35.2	7.62021	5.81678	18.0369	10.0866	9.55108	12.854	10.0432	20.7392	23.3844	63.6847	0.0318345	0.472596	0.914049	0.975616	85.7464	0.447597	0.496933	0.175952	0.425356
Afi_v2_s25G004010.1		na	na	35.2	0	0	0	0	0	0	0	0	0	na	na	na	na	na	na	na	na	na	na
Afi_v2_s25G004020.2	Azfi_s0078.g038227	protein kinase (MAP3K-MEKK) (original description: none)	Protein modification.phosphorylation.STE protein kinase superfamily.protein kinase (MAP3K-MEKK)	18.4.2.2	26.8364	26.5391	31.7132	35.8076	51.866	68.6042	41.1772	28.1461	39.6139	241.565	0.627637	0.362868	0.0263436	0.134675	192.448	0.325781	0.3277	0.230049	0.493856
Afi_v2_s25G004030.1		na	na	35.2	0	0	0	0	0	0	0	2.37019	0	na	na	na	na	na	2.4724	0.226397	0.933654	0.231281	na
Afi_v2_s25G004040.1	Azfi_s0078.g038228	component mtRPL29 of large ribosomal subunit proteome (original description: none)	Protein biosynthesis.organelle machinery.mitochondrial ribosome.large ribosomal subunit proteome.component mtRPL29	17.7.1.1.25	6.62627	15.8144	2.37849	1.00866	2.1762	0	5.27269	0	0	27.8962	-0.716633	0.890074	0.0392942	0.175918	29.049	-0.425495	0.766216	0.168368	0.41496
Afi_v2_s25G004050.1		na	na	35.2	0	0	0	0	0	0	0	0	0	na	na	na	na	na	na	na	na	na	na
Afi_v2_s25G004060.1	Azfi_s0078.g038230	SHOU4-type cellulose synthase CSC-interactive protein (original description: none)	Cell wall organisation.cellulose.cellulose synthase complex (CSC).CSC trafficking.regulatory protein (SHOU4)	21.1.1.3.1	11.4303	5.08969	6.73905	5.88388	0	0	14.4371	13.7768	0	28.8114	-0.309346	0.732006	0.250075	0.543285	50.8623	0.100205	0.599617	0.744016	0.903422
Afi_v2_s25G004070.1	Azfi_s0078.g038231	protein kinase (ABC1) (original description: none)	Protein modification.phosphorylation.atypical protein kinase families.protein kinase (ABC1)	18.4.7.4	35.6162	23.6307	35.0827	39.6742	37.5998	87.8852	37.9131	45.6262	54.9708	258.812	0.529605	0.384825	0.0680605	0.25585	232.083	0.484009	0.329732	0.0760162	0.254263
Afi_v2_s25G004080.1	Azfi_s0078.g038232	pre-60S subunit nuclear export factor (NMD3) (original description: none)	Protein biosynthesis.ribosome biogenesis.large ribosomal subunit (LSU).LSU processome.pre-60S ribosomal subunit nuclear export.export factor (NMD3)	17.1.2.2.2.5	1.49091	0	6.54084	10.4229	3.98969	12.7045	11.4242	2.37019	4.8863	35.012	0.39888	0.697541	0.182569	0.454086	26.4916	0.297884	0.677888	0.332433	0.613277
Afi_v2_s25G004090.1	Azfi_s0001.g000946	na	na	35.2	0	0	0	0	0	0	0	0	0	na	na	na	na	na	na	na	na	na	na
Afi_v2_s25G004100.1	Azfi_s0078.g038241	transcription factor (GATA) (original description: none)	Rna biosynthesis.transcriptional regulation.C2C2 transcription factor superfamily.transcription factor (GATA)	15.5.1.3	0	0	0	2.52166	0	0	4.64499	0	0	2.51542	0.220331	0.946839	0.234169	na	4.62259	0.304015	1.00164	0.136544	0.36852
Afi_v2_s25G004110.3		na	na	35.2	60.796	54.3506	44.5966	65.5632	76.5295	46.334	62.8956	40.4414	108.371	348.568	0.193866	0.300234	0.440586	0.732533	369.502	0.362519	0.329647	0.183413	0.433641
Afi_v2_s25G004120.3		na	na	35.2	6.62627	6.54388	2.37849	10.591	3.98969	6.57644	0.627701	2.37019	3.49021	36.6187	0.140877	0.536125	0.631097	0.855482	21.5735	-0.319751	0.637294	0.318205	0.598991
Afi_v2_s25G004130.2	Azfi_s0078.g038245	mannan O-acetyltransferase (MOAT) (original description: none)	Cell wall organisation.hemicellulose.heteromannan.modification and degradation.mannan O-acetyltransferase (MOAT)	21.2.3.2.1	2.65051	5.27146	11.0996	0	0	0	0	0	0	18.7266	-5.51484	2.83172	4.90377e-05	0.000797702	18.0634	-5.44773	2.57527	2.25006e-05	0.000333607
Afi_v2_s25G004140.1	Azfi_s0078.g038246	Cationic peroxidase SPC4 OS=Sorghum bicolor (sp|p84516|per1_sorbi : 200.0)	na	35.1	1.65657	5.63501	14.4691	2.35355	3.74789	0	2.25972	0	2.96668	27.6401	-0.347045	0.702292	0.225821	0.512045	25.9718	-0.469252	0.735862	0.150398	0.390305
Afi_v2_s25G004150.1		na	na	35.2	0.828284	0.545324	0.991036	0	0	0	0	0	0	2.33011	-0.230837	0.960451	0.216591	na	2.24712	-0.247158	0.940529	0.207238	na
Afi_v2_s25G004160.1		na	na	35.2	0	0	0	0	0	0	0	0	0	na	na	na	na	na	na	na	na	na	na
Afi_v2_s25G004170.1		na	na	35.2	0	0	0	0	0	0	0	0	0	na	na	na	na	na	na	na	na	na	na
Afi_v2_s25G004180.1	Azfi_s0290.g063313	na	na	35.2	0	0	0	0	0	0	0	0	0	na	na	na	na	na	na	na	na	na	na
Afi_v2_s25G004190.1	Azfi_s0021.g015746	heavy chain of clathrin triskelion (original description: none)	Vesicle trafficking.clathrin coated vesicle (CCV) machinery.clathrin triskelion structure.heavy chain	22.1.1.1	1224.87	1072.65	1061	1169.55	791.41	859.72	1197.65	936.227	942.88	6156.51	-0.203829	0.157088	0.174046	0.444168	6345.97	-0.0221027	0.131485	0.862546	0.953952
Afi_v2_s25G004200.1		na	na	35.2	150.416	107.065	131.411	197.866	216.048	171.735	220.825	212.429	141.877	975.62	0.535264	0.218827	0.00709348	0.0507999	958.685	0.580037	0.225988	0.00485879	0.0321493
Afi_v2_s25G004210.1	Azfi_s0136.g050975	na	na	35.2	0	0	0	0	0	0	0	0	0	na	na	na	na	na	na	na	na	na	na
Afi_v2_s25G004220.1		na	na	35.2	164.166	168.141	178.783	371.693	407.553	398.921	261.249	338.641	243.093	1693.95	1.17814	0.168031	8.50228e-14	6.41499e-12	1352.26	0.758392	0.190892	2.07566e-05	0.000310037
Afi_v2_s25G004230.2	Azfi_s0078.g038258	protein kinase (Extensin) (original description: none)	Protein modification.phosphorylation.TKL protein kinase superfamily.protein kinase (Extensin)	18.4.1.18	0	0	0	0	4.11059	0	0	0	0	4.26469	0.268763	1.01051	0.165265	0.43524	na	na	na	na	na
Afi_v2_s25G004240.1		na	na	35.2	1.1596	0	0	0	0	0	0	0	0	1.14396	-0.172545	0.896083	0.33173	na	1.10204	-0.172102	0.890227	0.345618	na
Afi_v2_s25G004250.1	Azfi_s0078.g038262	solute transporter (MTCC) (original description: none)	Solute transport.carrier-mediated transport.solute transporter (MTCC)	24.2.13	26.1738	18.1775	10.505	9.75043	12.2109	8.51948	14.4371	17.332	9.42357	85.0698	-0.383732	0.47024	0.212471	0.49344	94.5428	-0.161564	0.430485	0.601135	0.823746
Afi_v2_s25G004260.3	Azfi_s0078.g038265	phosphoribosyanthranilate isomerase (original description: none)	Amino acid metabolism.biosynthesis.shikimate family.tryptophan.phosphoribosyanthranilate isomerase	4.1.5.3.3	25.6768	37.4456	35.6773	9.07798	4.23149	14.9465	8.28565	10.5177	0	125.84	-1.12699	0.590243	0.00299738	0.0256412	113.371	-1.08232	0.768633	0.0101707	0.0572754
Afi_v2_s25G004270.1	Azfi_s0078.g038267	component alpha of actin capping protein heterodimer (original description: none)	Cytoskeleton organisation.microfilament network.actin polymerisation.actin capping protein heterodimer.component alpha	20.2.2.7.1	17.7253	37.9909	20.6136	19.1646	37.7207	25.7079	25.2336	24.4426	19.8942	159.293	0.0802163	0.393553	0.779498	0.925518	144.189	-0.0196529	0.375914	0.946356	0.981292
Afi_v2_s25G004280.1		na	na	35.2	0	0	0	0	0	0	0	0	0	na	na	na	na	na	na	na	na	na	na
Afi_v2_s25G004290.1		na	na	35.2	0	0	0	0	0	0	0	0	0	na	na	na	na	na	na	na	na	na	na
Afi_v2_s25G004300.1		na	na	35.2	0	0	0	0	0	0	0	0	0	na	na	na	na	na	na	na	na	na	na
Afi_v2_s25G004310.1		na	na	35.2	6.1293	3.09017	1.98207	5.54766	10.2765	31.537	10.2943	11.9991	10.1216	58.5593	0.86869	0.737281	0.0220115	0.117903	43.941	0.755348	0.633035	0.0423536	0.167744
Afi_v2_s25G004320.1		na	na	35.2	21.0384	21.8129	32.1096	18.4922	28.5323	13.6013	20.3375	10.3696	14.4844	135.455	-0.139564	0.396185	0.627516	0.85313	117.386	-0.37616	0.405771	0.217867	0.477117
Afi_v2_s25G004330.3	Azfi_s0078.g038273	component FBX of SCF E3 ubiquitin ligase complex (original description: none)	Protein homeostasis.ubiquitin-proteasome system.ubiquitin-fold protein conjugation.Cullin-based ubiquitylation complexes.SKP1-CUL1-FBX (SCF) E3 ligase complexes.F-BOX substrate adaptor components.component FBX	19.2.2.8.1.4.6	0	1.27242	13.0817	5.54766	1.8135	14.797	1.00432	3.85157	0	36.1626	0.11599	0.635679	0.661557	0.87207	18.569	-0.20794	0.729119	0.4415	0.714721
Afi_v2_s25G004340.1	Azfi_s0078.g038274	Obg-like ATPase 1 OS=Arabidopsis thaliana (sp|q9sa73|ola1_arath : 659.0)	na	35.1	67.4223	41.6264	66.2012	38.8336	55.2512	35.2736	44.5668	37.775	22.5119	303.831	-0.269537	0.322231	0.304343	0.605144	273.738	-0.455204	0.334504	0.0981383	0.300205
Afi_v2_s25G004350.1	Azfi_s0078.g038277	catalytic component CDKG of cyclin-dependent kinase complex (original description: none)	Cell cycle organisation.cell cycle control.cyclin-dependent regulation.cyclin-dependent protein kinase complex.catalytic component CDKG	13.1.1.2.7	17.5596	23.8125	25.1723	22.1906	27.5651	17.7863	11.8008	8.74009	13.0883	134.071	0.0333109	0.377075	0.906008	0.972993	97.8301	-0.531079	0.432101	0.0939012	0.29259
Afi_v2_s25G004360.1	Azfi_s0078.g038279	component FBX of SCF E3 ubiquitin ligase complex (original description: none)	Protein homeostasis.ubiquitin-proteasome system.ubiquitin-fold protein conjugation.Cullin-based ubiquitylation complexes.SKP1-CUL1-FBX (SCF) E3 ligase complexes.F-BOX substrate adaptor components.component FBX	19.2.2.8.1.4.6	17.394	9.9976	26.5598	14.1213	19.5858	13.7507	12.9306	22.5168	33.3315	101.156	-0.06755	0.425277	0.817199	0.939134	122.151	0.252084	0.4302	0.416773	0.693629
Afi_v2_s25G004370.1	Azfi_s0078.g038280	RopGEF guanine nucleotide exchange factor (SWAP70) (original description: none)	Multi-process regulation.Rop-GTPase regulatory system.RopGEF guanine nucleotide exchange factor activities.exchange factor (SWAP70)	27.4.3.3	76.2021	59.2585	75.7152	46.7348	70.2427	64.5687	56.1165	25.0352	40.8355	391.886	-0.133964	0.280453	0.57744	0.826323	325.286	-0.5152	0.320385	0.0543528	0.200633
Afi_v2_s25G004380.2	Azfi_s0078.g038282	C2H2 zinc finger transcription factor (original description: none)	Rna biosynthesis.transcriptional regulation.transcription factor (C2H2-ZF)	15.5.15	30.1495	20.177	16.0548	17.8197	18.8604	31.0886	29.5019	34.2197	34.7276	133.759	0.0296929	0.39222	0.917309	0.976806	164.35	0.450006	0.369421	0.123133	0.34713
Afi_v2_s25G004390.1	Azfi_s0078.g038285	Plant intracellular Ras-group-related LRR protein 3 OS=Oryza sativa subsp. japonica (sp|q7xk44|pirl3_orysj : 221.0)	na	35.1	2.98182	3.09017	10.1086	2.85788	0	3.58715	4.39391	0.148137	0	22.3198	-0.233906	0.669505	0.388619	0.688189	19.8665	-0.331904	0.727143	0.26623	0.537679
Afi_v2_s25G004400.1	Azfi_s0078.g038289	protein folding catalyst (FKBP) (original description: none)	Protein modification.protein folding.protein folding catalyst (FKBP)	18.12.2	18.5536	15.4508	5.94622	8.06932	14.3871	0	9.16443	6.07362	10.2961	62.5011	-0.182253	0.60081	0.521033	0.791871	64.289	-0.24911	0.484115	0.436801	0.710914
Afi_v2_s25G004410.1	Azfi_s0078.g038291	subunit gamma of co-translational insertion system Sec61 subcomplex (original description: none)	Protein translocation.endoplasmic reticulum.co-translational insertion system.Sec61 subcomplex.subunit gamma	23.3.1.3.3	11.4303	27.448	35.4791	11.0953	18.135	13.4518	6.02593	6.51803	4.53727	116.577	-0.375621	0.452304	0.217477	0.500741	88.2837	-1.33019	0.622198	0.00131868	0.0110385
Afi_v2_s25G004420.1	Azfi_s0078.g038292	ATG7 autophagosome ATG8/12-activating E1 protein (original description: none)	Protein homeostasis.autophagy.ATG8/ATG12 conjugation system.ATG8/12-activating E1 protein (ATG7)	19.3.3.3	33.6283	20.5405	29.9293	47.5754	25.6307	41.1028	33.2682	20.8873	39.6139	197.767	0.288492	0.360735	0.300335	0.601147	175.99	0.169512	0.355515	0.550986	0.791513
Afi_v2_s25G004430.1	Azfi_s0078.g038295	Pentatricopeptide repeat-containing protein At4g39530 OS=Arabidopsis thaliana (sp|q9sva5|pp357_arath : 392.0)	na	35.1	9.93941	4.36259	3.36952	6.72443	0	12.1066	13.3073	0	0	36.1732	0.0189184	0.612832	0.94366	0.984298	30.0741	-0.0576765	0.675273	na	na
Afi_v2_s25G004440.1	Azfi_s0078.g038296	ATPase component TGD3 of TGD lipid importer complex (original description: none)	Lipid metabolism.lipid trafficking.endoplasmic reticulum-plastid lipid transfer.TGD lipid importer complex.ATPase component TGD3	5.8.2.2.3	39.2607	49.2609	25.7669	31.7729	40.1387	50.2201	11.8008	20.8873	11.1687	236.227	0.0777339	0.341002	0.773432	0.922853	154.255	-0.865882	0.451464	0.00919117	0.0532303
Afi_v2_s25G004450.1	Azfi_s0078.g038299	protein folding catalyst (original description: none)	Protein modification.protein folding.protein folding catalyst (Cyclophilin)	18.12.1	42.9051	22.54	13.4781	36.8163	32.4011	17.3379	48.4585	16.2951	28.9687	165.531	0.0830201	0.410166	0.774648	0.923489	170.516	0.187844	0.414796	0.538522	0.783521
Afi_v2_s25G004460.1		na	na	35.2	0	0	0	0	0	0	0	0	0	na	na	na	na	na	na	na	na	na	na
Afi_v2_s25G004470.1	Azfi_s0007.g010657	na	na	35.2	4.47273	1.4542	1.58566	13.9532	6.52859	0	0	2.51833	10.8197	28.1052	0.267973	0.680018	0.329813	0.633063	21.0044	0.178744	0.676957	0.535563	0.781621
Afi_v2_s25G004480.1		na	na	35.2	4.80405	0	1.98207	0	0	0	2.88742	0	5.23532	6.67773	-0.531605	1.28849	0.0450392	0.193633	14.7399	0.0505939	0.703324	0.846455	0.948091
Afi_v2_s25G004490.2	Azfi_s0078.g038309	G2-like GARP transcription factor (original description: none)	Rna biosynthesis.transcriptional regulation.MYB transcription factor superfamily.transcription factor (GARP)	15.5.2.3	31.6404	19.4499	26.758	42.1958	36.149	31.537	21.7185	23.1094	11.1687	187.67	0.336844	0.353782	0.222802	0.507846	131.361	-0.219078	0.390232	0.462352	0.730763
Afi_v2_s25G004500.6	Azfi_s0082.g038701	phosphate transporter (PHT4) (original description: none)	Solute transport.carrier-mediated transport.MFS superfamily.phosphate transporter (PHT4)	24.2.2.7	50.691	82.5256	93.9502	76.4904	88.4986	81.7571	56.7442	62.9583	56.5414	473.433	0.113754	0.279545	0.635419	0.858296	397.16	-0.197849	0.279647	0.417186	0.693989
Afi_v2_s25G004510.1		na	na	35.2	0	0	0	1.34489	0	0	0	3.55529	0	1.34155	0.169524	0.892153	0.339878	na	3.7086	0.26141	0.968534	0.177637	0.427136
Afi_v2_s25G004520.1		na	na	35.2	0	0	0	0	0	0	0	0	0	na	na	na	na	na	na	na	na	na	na
Afi_v2_s25G004530.1		na	na	35.2	0	0	0	0	0	0	0	0	0	na	na	na	na	na	na	na	na	na	na
Afi_v2_s25G004540.2	Azfi_s0147.g052993	na	na	35.2	10.9333	23.4489	11.0996	6.38821	12.8154	2.39143	1.2554	9.1845	0	67.0646	-0.384299	0.545311	0.219878	0.503953	54.3095	-0.625892	0.733635	0.0792175	0.261219
Afi_v2_s25G004550.2		na	na	35.2	15.7374	23.9942	13.8745	14.2894	22.2456	17.4874	22.7228	5.62921	9.59808	107.708	0.0232283	0.405403	0.935889	0.982348	89.6324	-0.196392	0.46085	0.533726	0.780736
Afi_v2_s25G004560.3	Azfi_s0147.g052995	5prime-nucleotidase (original description: none)	Nucleotide metabolism.purines.catabolism.5-nucleotidase	6.1.4.1	76.5334	52.3511	79.8775	61.8648	80.2774	40.6544	41.6793	67.6987	67.1866	391.167	-0.103285	0.30976	0.686797	0.885043	380.34	-0.095766	0.288931	0.701269	0.88347
Afi_v2_s25G004570.8	Azfi_s0147.g052996	PRC2-VRN-interacting PHD protein (VIN3|VRN5) (original description: none)	Chromatin organisation.histone modifications.histone lysine methylation.PRC2 histone methylation complex.associated protein factors.PRC2-VRN-interacting PHD protein (VIN3|VRN5)	12.3.3.1.2.2	17.8909	22.54	10.7032	22.3587	16.8051	1.19572	7.78349	15.2581	14.8334	91.518	-0.101106	0.514664	0.730973	0.905836	87.8984	-0.166571	0.437459	0.591841	0.81813
Afi_v2_s25G004580.3	Azfi_s0147.g052998	p24-beta COPI trafficking regulator protein (original description: none)	Vesicle trafficking.Coat protein I (COPI) coatomer machinery.trafficking regulation.regulatory protein (p24-beta)	22.3.5.1	16.2344	23.6307	14.6673	26.0572	11.4855	24.6617	21.3418	3.70343	14.6589	116.306	0.104647	0.4115	0.718605	0.90003	92.3701	-0.170217	0.468356	0.590197	0.817486
Afi_v2_s25G004590.1		na	na	35.2	0	0	0	0	0	0	0	0	0	na	na	na	na	na	na	na	na	na	na
Afi_v2_s25G004600.1		na	na	35.2	1.1596	0	0.991036	1.84922	0	0	2.63634	0	0	3.95783	-0.0102642	0.787321	0.953859	0.986387	4.65929	0.0253375	0.785981	0.901554	0.966591
Afi_v2_s25G004610.1		na	na	35.2	0	1.63597	0	0	0	0	0	0	0	1.63129	-0.200458	0.924693	0.270404	na	1.57901	-0.199836	0.910982	0.281814	na
Afi_v2_s25G004620.1		na	na	35.2	0	1.81775	0	0	0	0	0	0	0	1.81255	-0.209204	0.934515	0.253618	na	1.75445	-0.208316	0.918003	0.264546	na
Afi_v2_s25G004630.11	Azfi_s0147.g053002	protein kinase (MAPK) (original description: none)	Protein modification.phosphorylation.CMGC protein kinase superfamily.protein kinase (MAPK)	18.4.3.6	236.061	196.68	205.541	234.346	269.365	289.214	214.799	269.165	234.891	1430.26	0.307116	0.179766	0.0691142	0.258347	1346.13	0.252214	0.178011	0.134286	0.364738
Afi_v2_s25G004640.1	Azfi_s0147.g053007	na	na	35.2	42.2425	35.0825	17.6404	76.3223	65.8904	30.6402	25.9868	20.8873	18.4981	268.808	0.544715	0.408774	0.0683664	0.256321	157.473	-0.271486	0.380385	0.357305	0.639214
Afi_v2_s25G004650.1	Azfi_s0033.g025059	RAB-GTPase-activating protein (RAB-GAP) (original description: none)	Vesicle trafficking.regulation of membrane tethering and fusion.RAB-GTPase-activating protein (RAB-GAP)	22.8.2	0	0	0	0	0	0	0	0	0	na	na	na	na	na	na	na	na	na	na
Afi_v2_s25G004660.1		na	na	35.2	0	0	0	0	0	0	0	0	0	na	na	na	na	na	na	na	na	na	na
Afi_v2_s25G004670.1		Retrovirus-related Pol polyprotein from transposon TNT 1-94 OS=Nicotiana tabacum (sp|p10978|polx_tobac : 152.0)	na	35.1	0	0	0	0	0	0	0	0	0	na	na	na	na	na	na	na	na	na	na
Afi_v2_s25G004680.1		na	na	35.2	0	0	0	0	5.92409	0	0	2.96274	0	6.14618	0.317701	1.07387	0.120568	0.367919	3.0905	0.245358	0.951939	0.200473	0.453243
Afi_v2_s25G004690.1		na	na	35.2	0	0	0	0	0	0	0	0	0	na	na	na	na	na	na	na	na	na	na
Afi_v2_s25G004700.1	Azfi_s0147.g053013	na	na	35.2	55.8263	47.2614	41.6235	82.7105	50.5361	53.9567	72.8133	93.0301	63.8709	331.39	0.282387	0.30399	0.265121	0.560461	373.677	0.623232	0.284495	0.0114252	0.0625011
Afi_v2_s25G004710.1		na	na	35.2	5.79799	3.09017	13.4781	23.7036	12.3318	16.2916	18.4544	9.92519	13.7863	74.5895	0.541075	0.555802	0.0993693	0.328003	64.217	0.466335	0.533455	0.166689	0.412984
Afi_v2_s25G004720.1		na	na	35.2	11.2647	6.54388	4.55877	20.0052	26.5979	13.6013	9.41551	4.44411	10.2961	83.1449	0.74291	0.565545	0.0319993	0.152935	46.0081	0.0834445	0.503452	0.792276	0.925882
Afi_v2_s25G004730.1	Azfi_s0147.g053018	Protein arginine N-methyltransferase 7 OS=Oryza sativa subsp. indica (sp|a2y8b9|anm7_orysi : 568.0) & Enzyme classification.EC_2 transferases.EC_2.1 transferase transferring one-carbon group(50.2.1 : 311.8) (original description: none)	Enzyme classification.EC_2 transferases.EC_2.1 transferase transferring one-carbon group	50.2.1	34.1253	21.4494	26.758	21.182	25.9934	31.836	16.0691	17.1839	24.606	160.914	-0.0162886	0.359568	0.95306	0.986246	137.796	-0.25093	0.373423	0.390271	0.669918
Afi_v2_s25G004740.2	Azfi_s0147.g053021	PsbP domain-containing protein 2, chloroplastic OS=Arabidopsis thaliana (sp|q8vy52|ppd2_arath : 144.0)	na	35.1	18.2222	14.542	10.1086	3.86655	10.6392	1.34518	8.03457	1.48137	4.18825	58.593	-0.496619	0.602068	0.127177	0.377454	54.7642	-0.712537	0.618373	0.051844	0.193776
Afi_v2_s25G004750.1	Azfi_s0147.g053026	component SMC3/TTN7 of cohesin regulator complex (original description: none)	Cell cycle organisation.mitosis and meiosis.sister chromatid separation.cohesin regulator complex.component SMC3/TTN7	13.3.5.1.2	198.457	164.142	175.413	207.617	97.8079	162.468	171.362	176.728	205.922	1000.82	-0.140218	0.248757	0.525237	0.794468	1080.89	0.133458	0.183578	0.441	0.714635
Afi_v2_s25G004760.1	Azfi_s0268.g061116	Phosphatidylinositol/phosphatidylcholine transfer protein SFH6 OS=Arabidopsis thaliana (sp|f4jva6|sfh6_arath : 389.0)	na	35.1	44.396	45.6254	53.3178	100.194	80.1565	152.304	78.7137	86.2158	114.653	475.691	1.01788	0.325626	0.000138993	0.00194957	423.721	0.911107	0.282868	0.00020579	0.00226383
Afi_v2_s25G004770.1		Retrovirus-related Pol polyprotein from transposon RE1 OS=Arabidopsis thaliana (sp|q94hw2|polr1_arath : 181.0)	na	35.1	0	0	0	0	0	0	0	0	0	na	na	na	na	na	na	na	na	na	na
Afi_v2_s25G004780.1		na	na	35.2	3.81011	2.54484	0.198207	2.68977	12.09	6.42698	1.2554	0	0	28.0946	0.42019	0.686186	0.169477	0.439857	7.51329	-0.250932	0.796513	0.315225	0.595648
Afi_v2_s25G004790.1		na	na	35.2	0	0	0	0	0	0	3.76621	1.1851	0	na	na	na	na	na	4.98425	0.434962	1.08357	0.0731051	0.247722
Afi_v2_s25G004800.1	Azfi_s0147.g053029	SYP8-group Qa-type SnaRE component (original description: none)	Vesicle trafficking.SnaRE target membrane recognition and fusion complexes.Qa-type SnaRE components.SYP8-group component	22.7.1.5	2.98182	0	1.18924	5.71577	0	0	3.38959	0.444411	3.83923	9.8063	0.0352634	0.741674	0.862017	0.957248	11.7756	0.154623	0.700848	0.572823	0.806979
Afi_v2_s25G004810.1		na	na	35.2	0	0	0	0	0	0	0	0	0	na	na	na	na	na	na	na	na	na	na
Afi_v2_s25G004820.3	Azfi_s0147.g053030	cyclic nucleotide-gated cation channel (CNGC) (original description: none)	Solute transport.channels.VIC superfamily.cyclic nucleotide-gated cation channel (CNGC)	24.3.2.4	143.293	187.228	141.322	283.435	209.761	257.527	213.293	242.797	239.254	1222.19	0.608482	0.208824	0.00144714	0.0144714	1163.87	0.597463	0.195777	0.00105665	0.00917477
Afi_v2_s25G004830.3		na	na	35.2	7.95152	0	9.71216	18.156	6.28679	23.6154	14.4371	1.92578	6.28238	65.4121	0.3894	0.646682	0.203729	0.48177	39.6029	0.109267	0.620531	0.717252	0.891337
Afi_v2_s25G004840.1		na	na	35.2	0	0	0	0	0	0	0	0	0	na	na	na	na	na	na	na	na	na	na
Afi_v2_s25G004850.3	Azfi_s0094.g043417	Ran GTPase (original description: none)	Protein translocation.nucleus.nucleocytoplasmic transport.Ran GTPase	23.5.1.4	2.65051	8.5434	12.6853	3.69844	6.04499	4.18501	11.4242	11.1103	2.96668	37.6541	-0.225551	0.551722	0.448754	0.738228	48.7526	0.0725638	0.528341	0.818525	0.936123
Afi_v2_s25G004860.1	Azfi_s0644.g080730	na	na	35.2	0	0	0	0	0	0	0	0	0	na	na	na	na	na	na	na	na	na	na
Afi_v2_s25G004870.1		na	na	35.2	0	0	0	0	0	0	0	0	0	na	na	na	na	na	na	na	na	na	na
Afi_v2_s25G004880.1	Azfi_s0147.g053055	GDSL esterase/lipase At2g23540 OS=Arabidopsis thaliana (sp|o80470|gdl38_arath : 301.0)	na	35.1	157.54	284.659	216.442	196.858	151.729	168.596	194.713	188.43	170.322	1172.04	-0.263078	0.232266	0.208684	0.488493	1195.47	-0.125676	0.216711	0.529312	0.777864
Afi_v2_s25G004890.1		na	na	35.2	0	0	0	0	0	0	0	0	0	na	na	na	na	na	na	na	na	na	na
Afi_v2_s25G004900.1		na	na	35.2	0	0	0	0	0	0	0	0	0	na	na	na	na	na	na	na	na	na	na
Afi_v2_s25G004910.1	Azfi_s0024.g020327	na	na	35.2	0	0	0	0	0	0	0	0	0	na	na	na	na	na	na	na	na	na	na
Afi_v2_s25G004920.1		na	na	35.2	96.7436	58.3496	64.4174	26.7296	24.7844	12.854	16.8224	14.3693	8.55102	281.755	-1.38217	0.451691	5.65766e-05	0.000907048	249.55	-2.10218	0.405445	3.9467e-09	1.23407e-07
Afi_v2_s25G004930.1	Azfi_s0147.g053060	na	na	35.2	22.198	26.3573	9.91036	33.9584	17.8932	24.6617	24.9825	8.59195	14.8334	134.785	0.207625	0.415772	0.478295	0.760278	105.092	-0.0914734	0.43782	0.767811	0.914038
Afi_v2_s25G004940.8	Azfi_s0147.g053063	protein kinase (MAP3K-RAF) (original description: none)	Protein modification.phosphorylation.TKL protein kinase superfamily.protein kinase (MAP3K-RAF)	18.4.1.30	41.0829	40.8993	35.4791	55.6447	61.4171	29.2951	35.0257	61.4769	32.808	264.308	0.228432	0.338824	0.396857	0.695711	244.978	0.172799	0.325487	0.522305	0.773774
Afi_v2_s25G004950.1		na	na	35.2	0	0	0	0	0	0	0	0	0	na	na	na	na	na	na	na	na	na	na
Afi_v2_s25G004960.3	Azfi_s0147.g053069	Probable N-acetyltransferase HLS1 OS=Arabidopsis thaliana (sp|q42381|hls1_arath : 306.0)	na	35.1	0.49697	1.99952	0	0	0	0	0	1.48137	0	2.48407	-0.236561	0.967685	0.20779	na	3.94745	-0.0396005	0.797033	0.841715	0.946348
Afi_v2_s25G004970.1	Azfi_s0178.g056220	component NdhN of NDH subcomplex A (original description: none)	Photosynthesis.photophosphorylation.chlororespiration.naDH dehydrogenase-like (NDH) complex.subcomplex A.component NdhN	1.1.8.1.2.7	12.0929	20.5405	10.1086	11.2634	17.4096	25.1101	2.38526	9.48078	6.6314	96.5147	0.166556	0.437416	0.572815	0.823257	59.9868	-0.489206	0.547911	0.150666	0.390692
Afi_v2_s25G004980.1		na	na	35.2	31.1435	18.541	31.3167	19.5009	8.94658	19.8788	29.6275	15.4063	26.1766	128.301	-0.385671	0.426957	0.198273	0.476094	149.719	-0.050361	0.370553	0.862187	0.953806
Afi_v2_s25G004990.1	Azfi_s0178.g056215	Putative pentatricopeptide repeat-containing protein At3g15130 OS=Arabidopsis thaliana (sp|p0c898|pp232_arath : 115.0)	na	35.1	2.15354	6.72566	0	2.35355	0	5.82912	6.52809	0.148137	0	16.9634	-0.0139777	0.685552	0.952247	0.986042	15.1893	-0.0445754	0.715788	0.860389	0.953533
Afi_v2_s25G005000.1		na	na	35.2	0	1.4542	0	2.68977	3.62699	0	4.39391	6.96245	0	7.89611	0.162176	0.786352	0.435269	0.728729	13.0389	0.385868	0.853751	0.156665	0.398922
Afi_v2_s25G005010.1	Azfi_s0178.g056213	Brefeldin A-inhibited guanine nucleotide-exchange protein 5 OS=Arabidopsis thaliana (sp|f4ixw2|big5_arath : 80.1)	na	35.1	102.542	137.967	131.213	119.022	145.442	111.202	144.371	114.362	73.1199	747.036	0.0412989	0.23112	0.843085	0.949469	693.083	-0.0501016	0.252309	0.824471	0.939181
Afi_v2_s25G005020.1	Azfi_s0178.g056210	transcription factor (OFP) (original description: none)	Rna biosynthesis.transcriptional regulation.transcription factor (OFP)	15.5.37	0	0	0	0	0.967198	0	0	0	0	1.00346	0.148655	0.873803	0.395408	na	na	na	na	na	na
Afi_v2_s25G005030.1		na	na	35.2	16.4	9.2705	15.0638	16.1386	24.1799	32.8822	29.3764	23.7019	25.653	113.972	0.469063	0.446047	0.126539	0.376632	119.308	0.691429	0.427986	0.0302409	0.129678
Afi_v2_s25G005040.1	Azfi_s0178.g056208	Caffeoylshikimate esterase OS=Arabidopsis thaliana (sp|q9c942|cse_arath : 149.0)	na	35.1	16.7313	17.2686	4.16235	6.38821	23.9381	5.82912	12.8051	17.1839	1.04706	74.7884	-0.0100048	0.504581	0.972781	0.992736	68.2443	-0.0684103	0.539258	0.828319	0.941163
Afi_v2_s25G005050.1	Azfi_s0178.g056206	na	na	35.2	146.938	156.144	153.214	11.4315	30.7085	13.1529	15.0648	15.4063	20.4177	506.814	-2.77452	0.404429	5.0876e-14	4.00963e-12	486.942	-2.9499	0.272948	7.3277e-30	1.45396e-27
Afi_v2_s25G005060.1		na	na	35.2	0	0	0	0	0	0	0	0	0	na	na	na	na	na	na	na	na	na	na
Afi_v2_s25G005070.1		na	na	35.2	0	0	0	0	0	0	0	0	0	na	na	na	na	na	na	na	na	na	na
Afi_v2_s25G005080.1	Azfi_s0178.g056199	phosphate transporter (PHO) (original description: none)	Solute transport.carrier-mediated transport.IT superfamily.phosphate transporter (PHO)	24.2.7.4	69.5758	36.9002	52.5249	56.149	45.0956	48.2771	49.4628	30.5162	40.4864	307.508	-0.0398716	0.308521	0.875999	0.962118	274.296	-0.211264	0.316794	0.426281	0.7016
Afi_v2_s25G005090.1		na	na	35.2	0	0	0	0	0	0	0	0	0	na	na	na	na	na	na	na	na	na	na
Afi_v2_s25G005100.1		na	na	35.2	22.198	38.718	26.3616	70.7747	40.985	19.5799	32.8915	28.5905	26.0021	218.839	0.340999	0.407734	0.245952	0.538888	172.843	0.0695274	0.343273	0.802945	0.930621
Afi_v2_s25G005110.3	Azfi_s0178.g056192	na	na	35.2	131.863	110.155	96.7251	161.723	177.118	147.223	202.371	255.685	267.35	825.705	0.4682	0.222854	0.0204565	0.112086	1068.34	1.10951	0.219964	3.48301e-08	9.13196e-07
Afi_v2_s25G005120.1	Azfi_s0178.g056191	naDPH--cytochrome P450 reductase OS=Vigna radiata var. radiata (sp|p37116|ncpr_vigrr : 823.0) & Enzyme classification.EC_1 oxidoreductases.EC_1.6 oxidoreductase acting on naDH or naDPH(50.1.6 : 542.8) (original description: none)	Enzyme classification.EC_1 oxidoreductases.EC_1.6 oxidoreductase acting on naDH or naDPH	50.1.6	391.944	314.47	439.227	346.476	397.76	483.667	190.319	277.165	210.634	2368.07	0.117076	0.181741	0.492961	0.771979	1786.92	-0.57732	0.197091	0.0016574	0.0132989
Afi_v2_s25G005130.3	Azfi_s0178.g056190	basal transcription factor (Sigma) (original description: none)	Rna biosynthesis.organelle machinery.transcriptional regulation.basal transcription factor (Sigma)	15.6.2.1	12.0929	9.45228	21.01	69.4298	45.2165	87.4368	35.9045	44.293	55.1453	244.844	1.9354	0.483237	7.62386e-07	1.98645e-05	179.577	1.40695	0.469887	9.39017e-05	0.00114419
Afi_v2_s25G005140.1	Azfi_s0178.g056188	motor protein (Kinesin-7) (original description: none)	Cytoskeleton organisation.microtubular network.Kinesin microtubule-based motor protein activities.motor protein (Kinesin-7)	20.1.3.6	63.6122	47.0796	83.8417	69.766	129.484	57.0955	101.688	49.4778	90.3965	452.289	0.296623	0.330194	0.265062	0.560461	431.508	0.30899	0.302375	0.230189	0.493938
Afi_v2_s25G005150.1		na	na	35.2	7.12324	8.72518	10.505	5.88388	3.02249	0	12.554	4.74039	8.02748	35.0064	-0.347102	0.666745	0.239131	0.528981	50.8572	0.0177921	0.481964	0.95499	0.98396
Afi_v2_s25G005160.1		na	na	35.2	1.32525	0	2.7749	2.52166	2.78069	10.3131	0	0	10.6451	19.6562	0.360111	0.724865	0.204798	0.483449	14.9219	0.166333	0.758031	0.499065	0.757197
Afi_v2_s25G005170.1		na	na	35.2	0	0	0	0	0	0	0	0	0	na	na	na	na	na	na	na	na	na	na
Afi_v2_s25G005180.1	Azfi_s0178.g056185	solute transporter (naT) (original description: none)	Solute transport.carrier-mediated transport.APC superfamily.NCS-2 family.solute transporter (naT)	24.2.3.3.2	48.2061	31.447	60.255	15.6343	14.0244	30.9392	30.5063	18.8134	22.1628	198.692	-0.751791	0.441589	0.0170927	0.0986642	205.915	-0.60901	0.3664	0.0368289	0.150806
Afi_v2_s25G005190.1		na	na	35.2	0.331314	0	0	0	0	0	0.12554	0	1.74511	0.326845	-0.0840035	0.836218	0.614834	na	2.25101	0.119749	0.855753	0.504975	na
Afi_v2_s25G005200.2	Azfi_s0178.g056175	transcription factor (AP2) (original description: none)	Rna biosynthesis.transcriptional regulation.AP2/ERF transcription factor superfamily.transcription factor (AP2)	15.5.7.3	240.534	151.418	193.648	207.449	200.21	193.407	165.588	221.613	247.281	1184.25	0.0596316	0.207457	0.755095	0.916597	1209.77	0.193082	0.21948	0.338761	0.620115
Afi_v2_s25G005210.1		na	na	35.2	0	0	0	0	0	0	0	0	0	na	na	na	na	na	na	na	na	na	na
Afi_v2_s25G005220.1		na	na	35.2	0	0	0	0	0	0	0	0	0	na	na	na	na	na	na	na	na	na	na
Afi_v2_s25G005230.1		na	na	35.2	0	0	0	0	0	0	0	0	0	na	na	na	na	na	na	na	na	na	na
Afi_v2_s25G005240.1		na	na	35.2	0	0	0	0	0	0	0	0	0	na	na	na	na	na	na	na	na	na	na
Afi_v2_s25G005250.1		na	na	35.2	0	0	0	0	0	0	0	0	0	na	na	na	na	na	na	na	na	na	na
Afi_v2_s25G005260.1		na	na	35.2	47.0465	39.8086	18.4333	24.0398	16.8051	29.594	31.7617	37.4787	43.8021	174.919	-0.312506	0.397983	0.282409	0.581237	216.664	0.13322	0.354981	0.638947	0.848217
Afi_v2_s25G005270.1	Azfi_s0084.g038919	STIPL spliceosome disassembly factor (original description: none)	Rna processing.pre-mRna splicing.spliceosome assembly and disassembly.Intron-Lariat Spliceosome (ILS) complex.component STIPL	16.4.7.3.2	37.9354	44.5348	33.2988	56.149	46.6673	52.761	62.0169	45.33	73.4689	271.184	0.325432	0.302703	0.197914	0.475436	295.66	0.573017	0.309632	0.0285614	0.124629
Afi_v2_s25G005280.1	Azfi_s0084.g038921	na	na	35.2	0	0	0	0	0	0	0	0	0	na	na	na	na	na	na	na	na	na	na
Afi_v2_s25G005290.1	Azfi_s0084.g038923	subfamily ABCB transporter (original description: none)	Solute transport.primary active transport.ABC superfamily.ABC1 family.subfamily ABCB transporter	24.1.3.1.1	11.596	0.727098	17.244	14.7938	12.09	0.747323	8.53673	22.9613	28.0962	57.0713	-0.0118528	0.574464	0.966263	0.989891	89.5744	0.445089	0.580291	0.189089	0.439169
Afi_v2_s25G005300.4		na	na	35.2	45.2243	47.6249	23.7849	40.6828	23.4545	25.8574	22.8483	26.6647	26.8746	205.941	-0.207997	0.36688	0.45757	0.746023	189.798	-0.337625	0.356092	0.236555	0.502167
Afi_v2_s25G005310.1		na	na	35.2	0	0	0	0	0	0	0	0	0	na	na	na	na	na	na	na	na	na	na
Afi_v2_s25G005320.8	Azfi_s0084.g038926	transcription factor (NLP) (original description: none)	Rna biosynthesis.transcriptional regulation.NIN-like transcription factor superfamily.transcription factor (NLP)	15.5.6.2	107.677	120.517	115.753	105.574	107.359	135.863	107.086	85.9195	81.8454	691.129	0.0416258	0.219012	0.835019	0.946291	608.838	-0.1882	0.215306	0.343409	0.624493
Afi_v2_s25G005330.1	Azfi_s0084.g038927	component BRCC45 of BRCC Dna-damage response complex (original description: none)	Dna damage response.homologous recombination repair (HR).BRCC Dna-damage response complex.component BRCC45	14.3.2.3	35.4505	31.6288	38.8486	33.6222	38.6879	48.1276	42.307	25.3314	27.2236	225.944	0.146275	0.317982	0.573953	0.824073	197.598	-0.039336	0.325455	0.884159	0.962084
Afi_v2_s25G005340.1	Azfi_s0090.g042724	na	na	35.2	0	0	0	0	0	0	0	0	0	na	na	na	na	na	na	na	na	na	na
Afi_v2_s25G005350.8	Azfi_s0008.g011455	cyclin (CYCD) (original description: none)	Cell cycle organisation.cell cycle control.cyclin-dependent regulation.cyclin activities.cyclin (CYCD)	13.1.1.1.4	7.95152	6.54388	11.6942	2.52166	7.13308	11.6582	8.03457	6.51803	1.74511	47.292	-0.0866923	0.512809	0.7679	0.92151	41.4957	-0.215241	0.536384	0.503168	0.760549
Afi_v2_s25G005360.1		Retrovirus-related Pol polyprotein from transposon RE1 OS=Arabidopsis thaliana (sp|q94hw2|polr1_arath : 270.0)	na	35.1	0	0	0	0	0	0	0	0	0	na	na	na	na	na	na	na	na	na	na
Afi_v2_s25G005370.1		na	na	35.2	0	0	0.198207	0	0	0	0	0	0	0.193848	-0.0505943	0.824409	0.758398	na	0.186723	-0.0482189	0.839316	0.778326	na
Afi_v2_s25G005380.1		na	na	35.2	0	0	0	0	0	0	0	0	0	na	na	na	na	na	na	na	na	na	na
Afi_v2_s25G005390.2	Azfi_s0084.g038941	PRONE-type RopGEF guanine nucleotide exchange factor (original description: none)	Multi-process regulation.Rop-GTPase regulatory system.RopGEF guanine nucleotide exchange factor activities.exchange factor (PRONE)	27.4.3.1	94.093	113.609	99.3018	118.014	66.4949	116.732	126.168	99.5482	89.8729	605.779	-0.00300534	0.261158	0.98952	0.997082	615.301	0.119835	0.222902	0.557915	0.796939
Afi_v2_s25G005400.1		na	na	35.2	0	0	0	0	0	0	0	0	0	na	na	na	na	na	na	na	na	na	na
Afi_v2_s25G005410.1	Azfi_s0084.g038947	CCG-interacting transcriptional regulator (CBP) (original description: none)	Rna biosynthesis.Rna polymerase I-dependent transcription.CCG-interacting transcriptional regulator (CBP)	15.2.4	9.60809	9.45228	12.8835	9.2461	5.68229	3.73661	5.02161	1.77765	0.698042	50.3305	-0.285076	0.509662	0.349743	0.652463	37.9675	-0.821075	0.716733	0.033308	0.140028
Afi_v2_s25G005420.1		na	na	35.2	0	0	0	0	0	0	0	0	0	na	na	na	na	na	na	na	na	na	na
Afi_v2_s25G005430.7	Azfi_s0084.g038951	glyceraldehyde 3-phosphate dehydrogenase (original description: none)	Carbohydrate metabolism.plastidial glycolysis.glyceraldehyde 3-phosphate dehydrogenase	3.12.4	445.285	414.628	269.165	310.501	302.854	352.139	458.724	492.852	293.527	2089.37	-0.170128	0.19969	0.358037	0.661476	2352.2	0.208707	0.215361	0.293443	0.57206
Afi_v2_s25G005440.2		na	na	35.2	18.5536	19.2681	17.4422	11.9359	5.92409	3.13876	11.2986	12.7398	2.96668	75.7423	-0.639411	0.561322	0.0581433	0.230259	80.2738	-0.458561	0.499855	0.166938	0.413177
Afi_v2_s25G005450.1		na	na	35.2	0	0	0	0	0	0	0	0	0	na	na	na	na	na	na	na	na	na	na
Afi_v2_s25G005460.1	Azfi_s0257.g060594	na	na	35.2	0	0	0	0	0	0	0	0	0	na	na	na	na	na	na	na	na	na	na
Afi_v2_s25G005470.1		na	na	35.2	0	0	0	0	0	0	0	0	0	na	na	na	na	na	na	na	na	na	na
Afi_v2_s25G005480.3	Azfi_s0084.g038959	bifunctional L-fucokinase and GDP-L-fucose pyrophosphorylase (original description: none)	Carbohydrate metabolism.nucleotide sugar biosynthesis.GDP-L-fucose biosynthesis.salvage biosynthesis.bifunctional L-fucokinase and GDP-L-fucose pyrophosphorylase	3.13.2.2.1	23.1919	42.1717	26.1634	27.234	17.1678	2.24197	19.5843	10.2215	8.90004	137.721	-0.387552	0.5157	0.214995	0.497344	126.781	-0.715877	0.46091	0.0308298	0.131711
Afi_v2_s25G005490.6	Azfi_s0084.g038960	na	na	35.2	30.8122	46.8978	42.8128	37.993	40.8641	52.1631	34.6491	15.4063	9.24906	251.093	0.101357	0.316944	0.696239	0.890005	175.032	-0.568031	0.434049	0.0745421	0.251099
Afi_v2_s25G005500.1	Azfi_s0084.g038964	U-box domain-containing protein 25 OS=Arabidopsis thaliana (sp|q9lt79|pub25_arath : 174.0)	na	35.1	128.881	84.5252	137.159	128.605	128.154	137.208	117.38	108.436	146.24	742.978	0.1634	0.236008	0.44087	0.732533	714.983	0.161164	0.236994	0.453363	0.723652
Afi_v2_s25G005510.1		na	na	35.2	0	0	0	0	0	0	0	0	0	na	na	na	na	na	na	na	na	na	na
Afi_v2_s25G005520.1		na	na	35.2	2.31919	0	1.38745	0	5.07779	0	3.26405	2.81461	0	8.913	0.0391204	0.745146	0.845915	0.951138	9.69542	0.0988667	0.727987	0.693937	0.879866
Afi_v2_s25G005530.1		na	na	35.2	0	0	0	0	0	0	0	0	0	na	na	na	na	na	na	na	na	na	na
Afi_v2_s25G005540.1		na	na	35.2	0	0	0	0	0	0	0	0	0	na	na	na	na	na	na	na	na	na	na
Afi_v2_s25G005550.5	Azfi_s0034.g025186	Galacturonosyltransferase 8 OS=Arabidopsis thaliana (sp|q9lsg3|gaut8_arath : 530.0)	na	35.1	73.0546	128.515	103.068	98.0086	142.662	70.5473	146.003	142.508	147.112	616.804	0.04977	0.294273	0.841049	0.948937	737.201	0.524555	0.240424	0.015499	0.0790499
Afi_v2_s25G005560.1		na	na	35.2	360.8	450.437	399.784	200.388	249.416	234.51	121.272	139.397	112.036	1887.46	-0.719171	0.180547	1.9618e-05	0.000372696	1536.64	-1.53469	0.185461	3.00336e-18	2.6377e-16
Afi_v2_s25G005570.1		na	na	35.2	0	0	0	0	0	0	0	0	0	na	na	na	na	na	na	na	na	na	na
Afi_v2_s25G005580.1		na	na	35.2	0	0	0	0	0	0	0	0	0	na	na	na	na	na	na	na	na	na	na
Afi_v2_s25G005590.1	Azfi_s0263.g060868	Retrovirus-related Pol polyprotein from transposon RE1 OS=Arabidopsis thaliana (sp|q94hw2|polr1_arath : 182.0)	na	35.1	0	0	0	0	0	0	0	0	0	na	na	na	na	na	na	na	na	na	na
Afi_v2_s25G005600.1		na	na	35.2	0	0	0	0	0	0	0	0	0	na	na	na	na	na	na	na	na	na	na
Afi_v2_s25G005610.1		na	na	35.2	2.31919	0	0.198207	5.54766	3.02249	0.149465	0	6.81431	1.39608	11.2998	0.213547	0.737118	0.376497	0.67861	10.9479	0.216771	0.766045	0.393971	0.673106
Afi_v2_s25G005620.1	Azfi_s0068.g036300	Pentatricopeptide repeat-containing protein At4g16470 OS=Arabidopsis thaliana (sp|o23491|pp315_arath : 152.0)	na	35.1	0	0	0	3.19411	0	0	0	0	4.18825	3.18619	0.241145	0.972959	0.201289	0.479204	4.34689	0.283241	0.987455	0.153669	0.394793
Afi_v2_s25G005630.3	Azfi_s0034.g025161	IMP dehydrogenase (original description: none)	Nucleotide metabolism.purines.salvage pathway.IMP dehydrogenase	6.1.2.5	26.6707	17.8139	26.9562	11.9359	15.8379	34.0779	30.6318	22.3687	17.8001	132.594	-0.0900388	0.411587	0.756436	0.917102	140.227	0.0569021	0.365287	0.84341	0.946797
Afi_v2_s25G005640.1	Azfi_s0010.g012398	Pentatricopeptide repeat-containing protein At2g13600 OS=Arabidopsis thaliana (sp|q9sit7|pp151_arath : 342.0)	na	35.1	3.31314	0	0	17.8197	4.83599	0	3.76621	1.62951	3.3157	26.0613	0.348283	0.816161	0.176464	0.446773	12.0378	0.206452	0.736436	0.438213	0.711815
Afi_v2_s25G005650.1	Azfi_s1165.g098694	aspartate oxidase (original description: none)	Coenzyme metabolism.naD/naDP biosynthesis.de-novo pathway.aspartate oxidase	7.9.1.1	24.1859	17.2686	10.1086	5.71577	5.07779	4.03554	5.39823	1.33323	16.5785	65.9397	-0.916418	0.633537	0.0139801	0.0843437	73.1449	-0.414259	0.564956	0.217332	0.476524
Afi_v2_s25G005660.1	Azfi_s0034.g025158	na	na	35.2	16.0687	33.6283	13.0817	29.9237	17.6514	21.8218	12.554	19.7022	15.8805	131.997	0.0834052	0.410246	0.773645	0.922855	109.579	-0.149791	0.420568	0.625057	0.839741
Afi_v2_s25G005670.1		na	na	35.2	0	0	0	0	0	0	0	0	0	na	na	na	na	na	na	na	na	na	na
Afi_v2_s25G005680.1		na	na	35.2	0	0	0	0	0	0	0	0	0	na	na	na	na	na	na	na	na	na	na
Afi_v2_s25G005690.1	Azfi_s0210.g058066	na	na	35.2	0	0	0	0	0	0	0	0	0	na	na	na	na	na	na	na	na	na	na
Afi_v2_s25G005700.5	Azfi_s0236.g059553	EBF-modulating exoribonuclease (EIN5/XRN4) (original description: none)	Phytohormone action.ethylene.perception and signal transduction.EBF-modulating exoribonuclease (EIN5/XRN4)	11.5.2.7	59.6364	72.528	87.013	92.1247	100.226	73.985	72.8133	48.8853	80.4494	485.554	0.243918	0.265263	0.291545	0.591336	415.602	-0.00901679	0.271909	0.969908	0.988833
Afi_v2_s25G005710.1		na	na	35.2	5.63233	0.727098	5.15339	8.74176	5.31959	10.9109	1.00432	21.628	0	36.3885	0.335371	0.59727	0.271075	0.567771	34.4694	0.221171	0.678001	na	na
Afi_v2_s25G005720.1	Azfi_s0308.g064037	Germin-like protein subfamily 2 member 2 OS=Arabidopsis thaliana (sp|q9fz27|gl22_arath : 156.0)	na	35.1	6.46061	5.63501	10.9014	1.34489	2.29709	0	2.88742	1.62951	2.61766	26.3788	-0.64619	0.827339	0.0551446	0.222085	29.1386	-0.608731	0.648581	0.0886271	0.281153
Afi_v2_s25G005730.1	Azfi_s0308.g064037	Germin-like protein subfamily 2 member 1 OS=Arabidopsis thaliana (sp|p94014|gl21_arath : 151.0)	na	35.1	6.29496	1.4542	1.38745	0	0	10.9109	2.5108	4.29598	1.22157	19.845	0.0303139	0.68691	na	na	16.9409	-0.0181384	0.618583	0.95159	0.983254
Afi_v2_s25G005740.1	Azfi_s0308.g064037	Germin-like protein subfamily 2 member 2 OS=Arabidopsis thaliana (sp|q9fz27|gl22_arath : 163.0)	na	35.1	50.691	21.0858	48.1644	95.6551	72.6607	112.098	51.2204	53.0331	65.616	400.187	0.94277	0.38421	0.00146944	0.0146204	288.295	0.431881	0.340817	0.120782	0.343031
Afi_v2_s25G005750.4	Azfi_s0236.g059548	Enzyme classification.EC_3 hydrolases.EC_3.2 glycosylase(50.3.2 : 331.1) & Glucan endo-1,3-beta-glucosidase 14 OS=Arabidopsis thaliana (sp|q9zqg9|e1314_arath : 301.0) (original description: none)	Enzyme classification.EC_3 hydrolases.EC_3.2 glycosylase	50.3.2	11.4303	6.72566	8.72112	12.2721	11.2437	5.97858	8.91335	32.7383	19.1962	56.3519	0.0662419	0.473806	0.822541	0.941213	88.5138	0.698504	0.535734	0.0470027	0.180984
Afi_v2_s25G005760.1	Azfi_s0236.g059546	XPO1 nucleocytoplasmic export karyopherin (original description: none)	Protein translocation.nucleus.nucleocytoplasmic transport.karyopherin beta transport receptors.export karyopherin (XPO1)	23.5.1.2.8	36.4445	38.3544	32.9024	91.6204	99.2587	71.743	76.454	44.1449	47.6414	371.947	1.10504	0.32505	3.75526e-05	0.000642405	274.23	0.561294	0.317756	0.035091	0.145544
Afi_v2_s25G005770.1	Azfi_s0711.g083023	na	na	35.2	0	0	0	0	0	0	0	0	0	na	na	na	na	na	na	na	na	na	na
Afi_v2_s25G005780.1		na	na	35.2	0	0	0	0	0	0	0	0	0	na	na	na	na	na	na	na	na	na	na
Afi_v2_s25G005790.2	Azfi_s0236.g059543	na	na	35.2	6.79193	11.6336	20.8118	7.7331	16.926	24.3627	10.6709	10.0733	11.1687	88.1065	0.146828	0.467918	0.621302	0.85066	70.0081	-0.0884785	0.456214	0.77741	0.918659
Afi_v2_s25G005800.3	Azfi_s0236.g059542	Cilia- and flagella-associated protein 20 OS=Chlamydomonas reinhardtii (sp|a8iu92|cfa20_chlre : 311.0)	na	35.1	5.96364	5.45324	10.7032	2.01733	9.79288	10.3131	9.03889	3.25902	8.90004	44.1956	0.0134311	0.523876	0.963179	0.988529	42.646	0.0165125	0.510084	0.958342	0.984687
Afi_v2_s25G005810.1	Azfi_s0176.g056034	lipoyltransferase (original description: none)	Coenzyme metabolism.lipoic acid biosynthesis.lipoyltransferase	7.14.2	7.78587	11.9971	21.8028	13.7851	4.71509	35.722	11.4242	7.55499	9.24906	95.0601	0.148828	0.493123	0.616726	0.848232	68.3676	-0.214559	0.465878	0.49825	0.756972
Afi_v2_s25G005820.1	Azfi_s0476.g073021	na	na	35.2	0	0	0	0	0	0	0	0	0	na	na	na	na	na	na	na	na	na	na
Afi_v2_s25G005830.2	Azfi_s0236.g059540	subunit beta of anthranilate synthase complex (original description: none)	Amino acid metabolism.biosynthesis.shikimate family.tryptophan.anthranilate synthase heterodimer.subunit beta	4.1.5.3.1.2	3.47879	6.72566	0.792829	0	0	0	5.77485	0.592549	0	10.9137	-1.87593	2.43289	0.00238999	0.021381	16.9096	-0.123231	0.681488	0.659141	0.8596
Afi_v2_s25G005840.7	Azfi_s0288.g063195	65-kDa microtubule-associated protein 1 OS=Arabidopsis thaliana (sp|q9flp0|ma651_arath : 486.0)	na	35.1	25.8425	30.5381	34.6863	5.54766	3.98969	30.0424	16.5713	12.4435	7.67846	129.355	-0.513856	0.541832	0.113527	0.356244	124.152	-0.79913	0.449649	0.0154165	0.0787504
Afi_v2_s25G005850.1		na	na	35.2	25.3455	27.9933	31.7132	19.3327	10.5183	7.62269	14.9393	18.6653	20.4177	121.695	-0.653222	0.474547	0.0421725	0.185268	136.51	-0.356359	0.366967	0.219351	0.479387
Afi_v2_s25G005860.1	Azfi_s0236.g059536	subunit gamma of cargo adaptor F-subcomplex (original description: none)	Vesicle trafficking.Coat protein I (COPI) coatomer machinery.coat protein complex.cargo adaptor F-subcomplex.subunit gamma	22.3.1.4.2	175.431	205.042	150.241	230.816	195.132	278.453	253.089	292.571	243.093	1233.48	0.37327	0.207526	0.0504697	0.209676	1315.52	0.611379	0.191311	0.000627315	0.00589947
Afi_v2_s25G005870.1		na	na	35.2	0	0	0	0	0	0	0	0	0	na	na	na	na	na	na	na	na	na	na
Afi_v2_s25G005880.1		na	na	35.2	0	0	0	0	0	0	0	0	0	na	na	na	na	na	na	na	na	na	na
Afi_v2_s25G005890.1	Azfi_s0092.g043090	F-box protein At1g67340 OS=Arabidopsis thaliana (sp|q9fyf9|fb76_arath : 297.0)	na	35.1	1.65657	3.09017	0	2.35355	0	6.12805	0	2.66647	0	13.1447	0.0904322	0.704297	0.693845	0.888873	7.33835	-0.0606678	0.765235	0.784994	0.922341
Afi_v2_s25G005900.1		na	na	35.2	0	0	0	0	0	0	0	0	0	na	na	na	na	na	na	na	na	na	na
Afi_v2_s25G005910.1	Azfi_s0020.g015487	na	na	35.2	0	0	0	0	0	0	0	0	0	na	na	na	na	na	na	na	na	na	na
Afi_v2_s25G005920.1		na	na	35.2	95.584	129.969	106.437	69.5979	43.5239	59.6364	69.0471	61.7732	49.0375	501.752	-0.737491	0.28655	0.00242592	0.021612	500.599	-0.657003	0.256378	0.00390614	0.0270019
Afi_v2_s25G005930.1	Azfi_s0236.g059524	na	na	35.2	149.754	216.312	175.017	89.7712	89.8285	123.308	118.133	108.881	108.371	839.71	-0.681741	0.243478	0.00157421	0.0154129	859.592	-0.51467	0.210018	0.00794927	0.047477
Afi_v2_s25G005940.1	Azfi_s0055.g033868	na	na	35.2	0	0	0	0	0	0	0	0	0	na	na	na	na	na	na	na	na	na	na
Afi_v2_s25G005950.1	Azfi_s0631.g080163	na	na	35.2	0	0	0	0	0	0	0	0	0	na	na	na	na	na	na	na	na	na	na
Afi_v2_s25G005960.1	Azfi_s0236.g059508	AGP beta-1,6-glucuronosyltransferase (original description: none)	Cell wall organisation.cell wall proteins.hydroxyproline-rich glycoprotein activities.arabinogalactan-protein (AGP) activities.AGP glycosylation.AGP beta-1,6-glucuronosyltransferase	21.4.1.1.5.5	62.4526	53.987	74.3277	88.9306	63.3515	105.821	133.073	107.844	73.1199	447.589	0.35052	0.278971	0.143253	0.404861	502.296	0.675406	0.277783	0.00525976	0.0342707
Afi_v2_s25G005970.1		na	na	35.2	5.63233	3.99904	1.58566	0	5.07779	2.83983	9.16443	6.66617	10.1216	19.1811	-0.0736465	0.642812	0.775242	0.923489	37.2852	0.520504	0.600569	0.133293	0.362976
Afi_v2_s25G005980.1	Azfi_s0236.g059507	na	na	35.2	13.4182	8.72518	17.244	6.72443	6.64949	10.0141	4.89607	4.29598	9.9471	62.3467	-0.308338	0.483245	0.312385	0.613972	57.096	-0.429695	0.518043	0.197001	0.44901
Afi_v2_s25G005990.1		na	na	35.2	27.996	23.9942	54.3088	33.4541	40.985	20.4766	29.3764	27.4054	9.07455	200.872	-0.0670976	0.378396	0.812313	0.938872	168.167	-0.331366	0.42036	0.283847	0.560053
Afi_v2_s25G006000.1		na	na	35.2	10.1051	7.27098	11.0996	23.0312	0	38.1135	8.53673	4.88853	9.42357	88.8722	0.272565	0.617922	0.351022	0.653981	50.4532	-0.0933999	0.477616	0.767269	0.913786
Afi_v2_s25G006010.1	Azfi_s0236.g059499	proton:monovalent cation antiporter (CHX) (original description: none)	Solute transport.carrier-mediated transport.CPA superfamily.CPA-2 family.proton:monovalent cation antiporter (CHX)	24.2.8.2.1	35.1192	66.3477	41.0289	17.8197	12.2109	8.07109	13.3073	21.9243	7.67846	179.384	-1.39092	0.5347	0.000241003	0.00315783	180.147	-1.17009	0.496011	0.00118548	0.0100916
Afi_v2_s25G006020.1	Azfi_s0541.g076347	na	na	35.2	10.2707	5.99856	6.93725	15.8024	3.14339	16.4411	17.9522	18.369	0.872553	58.2388	0.219333	0.517446	0.464989	0.751684	60.0183	0.272316	0.565641	0.400809	0.678799
Afi_v2_s25G006030.1		na	na	35.2	2.65051	5.81678	3.76594	1.84922	0	0	0	0.740686	0	13.9427	-0.366218	0.810777	0.166102	0.435857	12.4536	-0.770426	1.04864	0.0294063	0.126932
Afi_v2_s25G006040.1	Azfi_s0236.g059494	Protein STRICTOSIDINE SYNTHASE-LIKE 4 OS=Arabidopsis thaliana (sp|q9sd07|ssl4_arath : 215.0) & Enzyme classification.EC_4 lyases.EC_4.3 carbon-nitrogen lyase(50.4.3 : 112.7) (original description: none)	Enzyme classification.EC_4 lyases.EC_4.3 carbon-nitrogen lyase	50.4.3	0.993941	0	2.57669	0	7.61668	0	4.39391	4.88853	0.174511	11.4028	0.0949722	0.74558	0.649761	0.865189	13.0252	0.241977	0.725859	0.385735	0.666115
Afi_v2_s25G006050.1		na	na	35.2	0	0	0	0	0	0	0	0	0	na	na	na	na	na	na	na	na	na	na
Afi_v2_s25G006060.1		na	na	35.2	0	0	0	0	0	0	0	0	0	na	na	na	na	na	na	na	na	na	na
Afi_v2_s25G006070.1	Azfi_s0001.g000654	Pentatricopeptide repeat-containing protein At3g06920 OS=Arabidopsis thaliana (sp|q9m907|pp217_arath : 378.0)	na	35.1	6.1293	3.63549	3.96415	8.74176	0	0	4.26837	4.74039	2.44315	22.2688	-0.0817287	0.679548	0.734875	0.907895	24.7967	-0.0493937	0.556029	0.874731	0.957475
Afi_v2_s25G006080.3	Azfi_s0852.g089510	nucleobase cation transporter (UPS) (original description: none)	Solute transport.carrier-mediated transport.DMT superfamily.nucleobase cation transporter (UPS)	24.2.1.2	12.9212	7.99808	8.1265	60.5199	39.776	30.0424	39.043	47.4039	41.5335	160.121	1.74248	0.547706	1.97874e-05	0.000374802	159.064	1.92527	0.452436	3.54065e-07	7.60465e-06
Afi_v2_s25G006090.1		na	na	35.2	0.993941	0	0	0	0	0	0	0	0	0.980534	-0.160819	0.885371	0.361264	na	0.944605	-0.160468	0.882548	0.375889	na
Afi_v2_s25G006100.3	Azfi_s0329.g065325	ATPase component Ino80 of chromatin remodelling complex (original description: none)	Chromatin organisation.chromatin remodeling complexes.INO80 chromatin remodeling complex.ATPase component Ino80	12.4.3.1	189.843	97.0676	133.393	175.34	124.285	118.675	167.973	187.69	138.038	836.153	0.018185	0.262039	0.936803	0.982536	905.984	0.279993	0.243296	0.201705	0.45499
Afi_v2_s25G006110.1		na	na	35.2	0	0	0	0	0	0	0	0	0	na	na	na	na	na	na	na	na	na	na
Afi_v2_s25G006120.1		na	na	35.2	31.1435	34.1736	27.749	27.4021	29.0159	27.9499	30.5063	51.2554	42.2316	177.113	-0.0706058	0.333856	0.791514	0.930918	216.378	0.370297	0.331674	0.175868	0.4253
Afi_v2_s25G006130.1		na	na	35.2	0	0	0	0	0	0	0	0	0	na	na	na	na	na	na	na	na	na	na
Afi_v2_s25G006140.1		na	na	35.2	0	0	0	0	0	0	0	0	0	na	na	na	na	na	na	na	na	na	na
Afi_v2_s2601G000010.1		na	na	35.2	0	0	0	0	0	0	0	0	0	na	na	na	na	na	na	na	na	na	na
Afi_v2_s2602G000010.1	Azfi_s0029.g024143	Putative clathrin assembly protein At4g40080 OS=Arabidopsis thaliana (sp|q8l936|cap16_arath : 112.0)	na	35.1	0.828284	0	0	2.18544	0	2.5409	2.13418	0	0.349021	5.51871	0.161571	0.813919	0.413936	0.709936	3.2733	0.0940819	0.819269	0.626136	0.84035
Afi_v2_s2602G000020.4	Azfi_s0092.g043051	transcription factor (ARF) (original description: none)	Rna biosynthesis.transcriptional regulation.B3 transcription factor superfamily.transcription factor (ARF)	15.5.5.1	3.81011	1.63597	4.75697	2.35355	0	0	0.12554	0	4.01374	12.3901	-0.246114	0.756337	0.312211	0.613933	13.9721	-0.187772	0.708841	0.496091	0.755752
Afi_v2_s2602G000030.1		na	na	35.2	0	0	0	0	0	0	0	0	0	na	na	na	na	na	na	na	na	na	na
Afi_v2_s2603G000010.1		na	na	35.2	0	0	0	0	0	0	0	0	0	na	na	na	na	na	na	na	na	na	na
Afi_v2_s2603G000020.1		na	na	35.2	0	0	0	0	0	0	0	0	0	na	na	na	na	na	na	na	na	na	na
Afi_v2_s2603G000030.1	Azfi_s0006.g009790	na	na	35.2	0	0	0	0	0	0	0	0	0	na	na	na	na	na	na	na	na	na	na
Afi_v2_s2603G000040.1	Azfi_s0010.g012215	large component ECR1 of RUB activating E1 complex (original description: none)	Protein homeostasis.ubiquitin-proteasome system.ubiquitin-fold protein conjugation.RUB/NEDD8 conjugation (neddylation).RUB activating E1 heterodimer.large component ECR1	19.2.2.3.3.1	0	0	0	0	0	0	0	1.1851	0	na	na	na	na	na	1.2362	0.171346	0.889162	0.348139	na
Afi_v2_s2603G000050.1		na	na	35.2	0	0	0	0	0	0	0	0	0	na	na	na	na	na	na	na	na	na	na
Afi_v2_s2605G000010.1	Azfi_s0001.g000398	Protein SUPPRESSOR OF K(+) TRANSPORT GROWTH DEFECT 1 OS=Arabidopsis thaliana (sp|q9znt0|vps4_arath : 598.0)	na	35.1	0	2.72662	0	0	0	0	0.25108	0	0	2.71882	-0.244709	0.978239	0.195927	na	2.88155	-0.155987	0.876452	0.392056	0.671546
Afi_v2_s2605G000020.1		na	na	35.2	0	0	0	0	0	0	0	0	0	na	na	na	na	na	na	na	na	na	na
Afi_v2_s2605G000030.1	Azfi_s1943.g108312	non-photochemical quenching PsbS protein (original description: none)	Photosynthesis.photophosphorylation.photosystem II.photoprotection.non-photochemical quenching (NPQ).PsbS-dependent machinery.regulatory protein (PsbS)	1.1.1.5.1.2.1	0.331314	0.908873	0	0	0	0	0	0	0	1.23312	-0.178121	0.901454	0.31849	na	1.19209	-0.177865	0.894257	0.331406	na
Afi_v2_s2605G000040.1		na	na	35.2	0	0	0	0	0	0	0	0	0	na	na	na	na	na	na	na	na	na	na
Afi_v2_s2605G000050.7		na	na	35.2	27.0021	25.812	12.2888	21.182	48.4808	31.9854	24.2293	19.7022	42.9296	167.565	0.370034	0.417285	0.212842	0.494014	151.372	0.303902	0.405232	0.317545	0.598029
Afi_v2_s2605G000060.1	Azfi_s0020.g015495	Retrovirus-related Pol polyprotein from transposon TNT 1-94 OS=Nicotiana tabacum (sp|p10978|polx_tobac : 474.0)	na	35.1	0	0	0	0	0	0	0.12554	0	0	na	na	na	na	na	0.124935	0.0324594	0.836625	0.849385	na
Afi_v2_s2605G000070.6	Azfi_s0314.g064237	na	na	35.2	10.7677	7.45276	10.7032	18.156	24.059	33.3306	10.1688	16.5914	7.67846	104.671	0.84378	0.515764	0.0135334	0.0828026	62.9053	0.172009	0.462795	0.58541	0.815361
Afi_v2_s2605G000080.1		na	na	35.2	1.82222	0.727098	0	0	0	0	0	0	0	2.52267	-0.238042	0.969582	0.205576	na	2.43356	-0.235634	0.942703	0.215477	na
Afi_v2_s2605G000090.1	Azfi_s0314.g064238	Eukaryotic translation initiation factor 3 subunit I OS=Arabidopsis thaliana (sp|q38884|eif3i_arath : 123.0)	na	35.1	66.7597	82.7074	60.255	55.8128	80.3983	66.9601	103.947	57.6253	70.6768	412.798	-0.0083919	0.27672	0.971906	0.992161	436.947	0.189772	0.274031	0.429681	0.704441
Afi_v2_s2605G000100.1		na	na	35.2	49.8627	46.1707	41.2271	79.8526	65.0441	37.3661	72.6878	93.6227	40.661	319.768	0.29886	0.325538	0.257668	0.551874	342.987	0.518391	0.323317	0.0543176	0.200579
Afi_v2_s2605G000110.1	Azfi_s0314.g064242	Protein IQ-DOMAIN 1 OS=Arabidopsis thaliana (sp|q9sf32|iqd1_arath : 92.0)	na	35.1	108.174	89.0695	115.357	65.0589	65.6486	67.558	91.1422	93.4745	57.2395	508.401	-0.511781	0.245721	0.018847	0.105886	545.061	-0.21291	0.251362	0.344218	0.625196
Afi_v2_s2605G000120.1		na	na	35.2	0.993941	7.8163	0	0	0	3.43769	2.25972	0	0	12.186	-0.113654	0.747157	0.592217	0.833263	10.7376	-0.19493	0.779756	0.419892	0.696439
Afi_v2_s2605G000130.5	Azfi_s0314.g064244	histone demethylase (KDM3) (original description: none)	Chromatin organisation.histone modifications.histone lysine methylation.JmjC group histone demethylase activities.histone demethylase (KDM3)	12.3.3.9.1	159.196	157.053	149.052	110.281	110.261	61.2805	103.069	115.103	105.404	744.643	-0.547964	0.267213	0.0180955	0.102849	775.329	-0.370071	0.1944	0.0417813	0.166215
Afi_v2_s2605G000140.1		na	na	35.2	0	0	0	0	0	0	0	0	0	na	na	na	na	na	na	na	na	na	na
Afi_v2_s2605G000150.1	Azfi_s0314.g064249	na	na	35.2	106.683	77.2542	67.9851	61.5286	54.1631	63.8214	58.5017	60.2918	44.5002	429.673	-0.350843	0.275186	0.139119	0.397779	407.295	-0.411487	0.275472	0.0876564	0.279439
Afi_v2_s2605G000160.1	Azfi_s0001.g000433	Starch synthase 1, chloroplastic/amyloplastic OS=Arabidopsis thaliana (sp|q9fnf2|ssy1_arath : 447.0)	na	35.1	427.891	664.204	472.328	223.251	252.56	233.464	139.726	252.574	269.27	2262.78	-1.01589	0.205717	6.07308e-08	1.96511e-06	2174.68	-1.001	0.25291	8.81723e-06	0.000141428
Afi_v2_s2605G000170.1	Azfi_s0314.g064254	na	na	35.2	139.814	158.689	203.757	48.9202	62.1425	42.5974	50.9693	73.0316	54.9708	650.984	-1.52252	0.295173	4.49835e-09	1.76824e-07	661.947	-1.24239	0.267399	1.62294e-07	3.71037e-06
Afi_v2_s2605G000180.1	Azfi_s0314.g064255	pre-60S ribosomal subunit assembly factor (NOP16) (original description: none)	Protein biosynthesis.ribosome biogenesis.large ribosomal subunit (LSU).LSU processome.pre-60S ribosomal subunit nuclear assembly.assembly factor (NOP16)	17.1.2.2.1.6	111.156	157.235	141.718	53.6274	58.7573	34.6758	52.7269	44.1449	38.3923	553.909	-1.24107	0.325329	4.66529e-06	0.000103442	529.273	-1.36187	0.273083	2.07268e-08	5.77333e-07
Afi_v2_s2605G000190.1	Azfi_s0314.g064256	transcription factor (PLATZ) (original description: none)	Rna biosynthesis.transcriptional regulation.transcription factor (PLATZ)	15.5.43	0	0	0	0	0	0	0	0	0	na	na	na	na	na	na	na	na	na	na
Afi_v2_s2605G000200.1		na	na	35.2	0	0	0	0	0	0	0	0	0	na	na	na	na	na	na	na	na	na	na
Afi_v2_s2605G000210.1		na	na	35.2	0	0	0	0	0	0	0	0	0	na	na	na	na	na	na	na	na	na	na
Afi_v2_s2605G000220.1	Azfi_s0151.g053341	na	na	35.2	0	0	0	0	0	0	0	0	0	na	na	na	na	na	na	na	na	na	na
Afi_v2_s2605G000230.1	Azfi_s0314.g064261	chromatin-associated epigenetic factor (original description: none)	Chromatin organisation.Dna methylation.Rna-independent Dna methylation.ASI1-AIPP1-EDM2 chromatin silencing regulator complex.component ASI1/IBM2	12.5.2.4.1	45.5556	32.9012	64.0209	117.846	72.298	49.7717	69.6748	70.6614	55.3198	382.316	0.528439	0.356884	0.0583326	0.230607	335.824	0.429236	0.30246	0.0955705	0.295557
Afi_v2_s2605G000240.1		na	na	35.2	0	0	0	0	0	0	0	0	0	na	na	na	na	na	na	na	na	na	na
Afi_v2_s2605G000250.1		na	na	35.2	2.48485	0	6.73905	8.57365	9.18838	0	4.51945	7.11058	3.66472	27.1274	0.139036	0.680233	0.576917	0.82617	24.4285	0.190906	0.648202	0.525428	0.775819
Afi_v2_s2606G000010.1		na	na	35.2	0	0	0	0	0	0	0	0	0	na	na	na	na	na	na	na	na	na	na
Afi_v2_s2606G000020.1		na	na	35.2	0	0	0	0	0	0	0	0	0	na	na	na	na	na	na	na	na	na	na
Afi_v2_s2606G000030.1	Azfi_s0001.g000398	ATPase component VPS4/SKD1 of VPS4-VTA1 ESCRT-disassembly complex (original description: none)	Vesicle trafficking.endomembrane trafficking.ESCRT (Endosomal Sorting Complex Required for Transport) complexes.VPS4-VTA1 ESCRT-disassembly complex.ATPase component VPS4/SKD1	22.5.4.4.1	0	0	0	0	0.1209	0	0	0	0	0.125432	0.0268258	0.81887	0.869873	na	na	na	na	na	na
Afi_v2_s2606G000040.1		na	na	35.2	0	0	0	0	0	0	0	0	0	na	na	na	na	na	na	na	na	na	na
Afi_v2_s2607G000010.1		na	na	35.2	0	0	0	0	0	0	0	0	0	na	na	na	na	na	na	na	na	na	na
Afi_v2_s2608G000010.4	Azfi_s1379.g102420	COMPASS-like H3K4 histone methylase component WDR5B OS=Arabidopsis thaliana (sp|q9sy00|wdr5b_arath : 88.6)	na	35.1	4.14142	3.99904	6.54084	7.7331	3.98969	5.38073	3.89175	0	0	31.6631	0.0759976	0.528272	0.794313	0.932184	17.8305	-0.307322	0.74259	0.284799	0.560735
Afi_v2_s2608G000020.1		na	na	35.2	0	0	0	0	0	0	0	0	0	na	na	na	na	na	na	na	na	na	na
Afi_v2_s2608G000030.1	Azfi_s1730.g106245	no description available(sp|g3chk5|elf5_pontr : 123.0)	na	35.1	7.78587	7.45276	11.2978	17.3154	1.6926	8.81841	7.90903	10.9621	6.28238	53.9415	0.0262618	0.52166	0.928179	0.980816	51.0619	0.0153692	0.472859	0.96102	0.986056
Afi_v2_s260G000010.1		na	na	35.2	0	0	0.198207	0	0.1209	0	0	0	0	0.31928	-0.0117544	0.817122	0.942694	na	0.186723	-0.0482189	0.839316	0.778326	na
Afi_v2_s2610G000010.1	Azfi_s1075.g096915	IMB3 nucleocytoplasmic import karyopherin (original description: none)	Protein translocation.nucleus.nucleocytoplasmic transport.karyopherin beta transport receptors.import karyopherin (IMB3)	23.5.1.2.3	0	0	0	0	0	0	0.25108	0	0	na	na	na	na	na	0.24987	0.0614581	0.841467	0.721309	na
Afi_v2_s2610G000020.1		na	na	35.2	0	0	0	0	0	0	0	0	0	na	na	na	na	na	na	na	na	na	na
Afi_v2_s2610G000030.1		na	na	35.2	0	0	0	0	0	0	0	0	0	na	na	na	na	na	na	na	na	na	na
Afi_v2_s2611G000010.2	Azfi_s1075.g096915	IMB3 nucleocytoplasmic import karyopherin (original description: none)	Protein translocation.nucleus.nucleocytoplasmic transport.karyopherin beta transport receptors.import karyopherin (IMB3)	23.5.1.2.3	0	0	0	0	0	0	0	0	0	na	na	na	na	na	na	na	na	na	na
Afi_v2_s2612G000010.1		na	na	35.2	0	0	0	0	0	0	0	0	0	na	na	na	na	na	na	na	na	na	na
Afi_v2_s2613G000010.1		na	na	35.2	0.165657	0.181775	0.198207	0.168111	0.1209	0.149465	1.38094	0	0	0.979979	-0.0123301	0.808758	0.941251	na	1.89389	0.0674879	0.830641	0.708143	na
Afi_v2_s2614G000010.1		na	na	35.2	0	0	0	0.168111	0	0	0	0	0	0.167694	0.0268258	0.81887	0.869873	na	na	na	na	na	na
Afi_v2_s2614G000020.1		na	na	35.2	0	0	0	0	0	0	0	0	0	na	na	na	na	na	na	na	na	na	na
Afi_v2_s2614G000030.1		na	na	35.2	0	0	0	0	0	0	0	0	0	na	na	na	na	na	na	na	na	na	na
Afi_v2_s2614G000040.1		na	na	35.2	0	0	0	0	0	0	0	0	0	na	na	na	na	na	na	na	na	na	na
Afi_v2_s2614G000050.1	Azfi_s0002.g006119	na	na	35.2	0	0	0	0	0	0	0	0	0	na	na	na	na	na	na	na	na	na	na
Afi_v2_s2614G000060.1		na	na	35.2	0	0	0	0.168111	0	0.149465	0.12554	0.444411	0.349021	0.316022	0.0686812	0.828241	0.679811	na	0.95075	0.151551	0.876427	0.401331	na
Afi_v2_s2615G000010.1	Azfi_s0018.g014787	na	na	35.2	0	0	0	0	0	0	0	0	0	na	na	na	na	na	na	na	na	na	na
Afi_v2_s2616G000010.1		na	na	35.2	0	0	0	0	0	0	0	0	0	na	na	na	na	na	na	na	na	na	na
Afi_v2_s2617G000010.1		na	na	35.2	0	0	0	0	0	0	0	0	0	na	na	na	na	na	na	na	na	na	na
Afi_v2_s2617G000020.1	Azfi_s0137.g051038	SNF1-related protein kinase (SnRK2) (original description: none)	Protein modification.phosphorylation.CAMK protein kinase superfamily.SNF1-related protein kinase (SnRK2)	18.4.5.2	0	0	0	0	0	0	0	0	0	na	na	na	na	na	na	na	na	na	na
Afi_v2_s2618G000010.1		na	na	35.2	0	0	0	0	0	0	0	0	0	na	na	na	na	na	na	na	na	na	na
Afi_v2_s2618G000020.1	Azfi_s0467.g072835	SNF1-related protein kinase (SnRK2) (original description: none)	Protein modification.phosphorylation.CAMK protein kinase superfamily.SNF1-related protein kinase (SnRK2)	18.4.5.2	0	0	0	0	0	0	0	0	0	na	na	na	na	na	na	na	na	na	na
Afi_v2_s2619G000010.1		na	na	35.2	0	0	0	0	0	0	0	0	0	na	na	na	na	na	na	na	na	na	na
Afi_v2_s2619G000020.1		na	na	35.2	0	0	0	0	0	0	0	0	0	na	na	na	na	na	na	na	na	na	na
Afi_v2_s2619G000030.1	Azfi_s0467.g072835	Serine/threonine-protein kinase SAPK2 OS=Oryza sativa subsp. indica (sp|a2ynt8|sapk2_orysi : 106.0)	na	35.1	0	0	0	0	0	0	0	0	0	na	na	na	na	na	na	na	na	na	na
Afi_v2_s261G000010.1		na	na	35.2	0	0	0	0	0	0	0	0	0	na	na	na	na	na	na	na	na	na	na
Afi_v2_s2622G000010.1		na	na	35.2	0	0	0	0	0	0	0	0	0	na	na	na	na	na	na	na	na	na	na
Afi_v2_s2622G000020.1	Azfi_s0115.g046295	na	na	35.2	1.98788	9.45228	9.51395	3.19411	0	5.23126	3.01296	4.44411	0	29.0687	-0.25043	0.661435	0.366196	0.670405	27.6093	-0.330104	0.676048	0.29218	0.570239
Afi_v2_s2622G000030.16		na	na	35.2	2.81617	0	0	3.36222	2.53889	0	0	0	4.18825	8.76614	0.0831717	0.750973	0.683842	0.883421	7.02327	0.0464968	0.789512	0.819862	0.936544
Afi_v2_s2623G000010.1	Azfi_s0115.g046279	na	na	35.2	0	0.181775	0	0	0	0	0	0	0	0.181255	-0.0505943	0.824409	0.758398	na	0.175445	-0.0482189	0.839316	0.778326	na
Afi_v2_s2623G000020.1		na	na	35.2	0	0	0	0	0	0	0	0	0	na	na	na	na	na	na	na	na	na	na
Afi_v2_s2623G000030.1		na	na	35.2	130.538	101.067	72.7421	87.7538	57.7901	90.2766	67.2895	71.9946	66.4885	537.78	-0.255221	0.282607	0.290926	0.590533	501.204	-0.369191	0.263081	0.112844	0.32933
Afi_v2_s2623G000040.1	Azfi_s0115.g046286	component PMS1 of MLH1-PMS1 heterodimer (original description: none)	Dna damage response.mismatch repair (MMR).MLH1-PMS1 heterodimer.component PMS1	14.7.2.2	9.27678	7.63453	3.36952	9.91854	0	5.53019	5.90039	0	18.4981	35.4419	-0.0752612	0.613726	0.780214	0.925904	44.43	0.0898028	0.615585	0.76623	0.913275
Afi_v2_s2623G000050.1		na	na	35.2	0	0	0	0	0	0	0	0	0	na	na	na	na	na	na	na	na	na	na
Afi_v2_s2624G000010.1	Azfi_s0115.g046279	na	na	35.2	0	0	0	0	0	0	0	0	0	na	na	na	na	na	na	na	na	na	na
Afi_v2_s2624G000020.1		na	na	35.2	0	0	0	0	0	0	0	0	0	na	na	na	na	na	na	na	na	na	na
Afi_v2_s2625G000010.1		na	na	35.2	0	0	0	0	0	0	0	0	0	na	na	na	na	na	na	na	na	na	na
Afi_v2_s2625G000020.1		na	na	35.2	0.828284	0	0.991036	0	0	0	0	0	0	1.78635	-0.208004	0.933143	0.255858	na	1.72079	-0.206777	0.916705	0.267606	na
Afi_v2_s2625G000030.1		na	na	35.2	0	0	0	0	0	0	0	0	0	na	na	na	na	na	na	na	na	na	na
Afi_v2_s2625G000040.1		na	na	35.2	0	0	0	0	0	0	0	0	0	na	na	na	na	na	na	na	na	na	na
Afi_v2_s2625G000050.1	Azfi_s0334.g065488	Probable F-box protein At4g22030 OS=Arabidopsis thaliana (sp|o65451|fb333_arath : 109.0)	na	35.1	0	0	0	0	0	0	0	0	0	na	na	na	na	na	na	na	na	na	na
Afi_v2_s2625G000060.1		na	na	35.2	0	0	0	0	0	0	0	0	0	na	na	na	na	na	na	na	na	na	na
Afi_v2_s2627G000010.1	Azfi_s0192.g057053	Retrovirus-related Pol polyprotein from transposon TNT 1-94 OS=Nicotiana tabacum (sp|p10978|polx_tobac : 153.0)	na	35.1	0	0	0	0	0	0	0	0	0	na	na	na	na	na	na	na	na	na	na
Afi_v2_s2628G000010.1		na	na	35.2	0	0	0	0	0	0	0	0	0	na	na	na	na	na	na	na	na	na	na
Afi_v2_s2629G000010.1	Azfi_s0704.g082666	Pentatricopeptide repeat-containing protein At3g29230 OS=Arabidopsis thaliana (sp|q9ls72|pp261_arath : 151.0)	na	35.1	0	0	0	0	0	0	0	0	0	na	na	na	na	na	na	na	na	na	na
Afi_v2_s262G000010.3		na	na	35.2	8.77981	8.90695	8.72112	4.7071	7.49578	17.6368	3.51513	3.25902	11.1687	56.0471	0.0736598	0.489589	0.802898	0.935983	43.6461	-0.172155	0.52242	0.590118	0.817486
Afi_v2_s262G000020.1		na	na	35.2	0	0	0	0	0	0	0	0	0	na	na	na	na	na	na	na	na	na	na
Afi_v2_s2630G000010.1	Azfi_s2217.g109896	component RPL17 of LSU proteome component (original description: none)	Protein biosynthesis.ribosome biogenesis.large ribosomal subunit (LSU).LSU proteome.component RPL17	17.1.2.1.17	5.30102	11.0882	6.34263	1.68111	4.71509	9.56573	0	0	19.3707	38.551	-0.142863	0.544033	0.62507	0.852066	41.8195	-0.00913782	0.76581	na	na
Afi_v2_s2630G000020.1		na	na	35.2	0	0	0	0	0	0	0	0	0	na	na	na	na	na	na	na	na	na	na
Afi_v2_s2631G000010.1		na	na	35.2	0	0	0	0	0	0	0	0	0	na	na	na	na	na	na	na	na	na	na
Afi_v2_s2631G000020.1		na	na	35.2	0	0	0	0	0	0	0	0	0	na	na	na	na	na	na	na	na	na	na
Afi_v2_s2631G000030.1		na	na	35.2	0	0	0	0	0	0	0	0	0	na	na	na	na	na	na	na	na	na	na
Afi_v2_s2632G000010.1		na	na	35.2	0	0	0	0	0	0	0	0	0	na	na	na	na	na	na	na	na	na	na
Afi_v2_s2632G000020.1	Azfi_s0060.g034740	alpha-1,4-fucosyltransferase (original description: none)	Protein modification.glycosylation.N-linked glycosylation.complex N-glycan maturation.alpha-1,4-fucosyltransferase	18.1.1.6.10	3.31314	3.81726	2.57669	0	0	2.83983	3.1385	0	0	12.413	-0.203389	0.735461	0.395605	0.694381	12.3838	-0.219127	0.738034	0.414224	0.691356
Afi_v2_s2633G000010.1		Rna-directed Dna polymerase homolog OS=Oenothera berteroana (sp|p31843|rrpo_oenbe : 95.1)	na	35.1	0	0	0	0	0	0	0	0	0	na	na	na	na	na	na	na	na	na	na
Afi_v2_s2634G000010.1	Azfi_s0870.g090589	component RPL7 of LSU proteome component (original description: none)	Protein biosynthesis.ribosome biogenesis.large ribosomal subunit (LSU).LSU proteome.component RPL7	17.1.2.1.5	1.49091	0	0.198207	0.168111	0.604499	0.747323	3.26405	1.03696	0.174511	3.20114	-0.0078061	0.755025	0.967924	0.990125	6.11473	0.162553	0.757998	0.50742	0.763029
Afi_v2_s2634G000020.2	Azfi_s0934.g093095	protein folding catalyst (original description: none)	Protein modification.protein folding.protein folding catalyst (Cyclophilin)	18.12.1	26.8364	49.2609	48.3626	12.104	7.97938	36.9178	23.3505	15.8507	32.459	179.883	-0.578259	0.488182	0.0716712	0.264428	192.071	-0.453542	0.378544	0.12524	0.350306
Afi_v2_s2634G000030.1	Azfi_s0934.g093097	Probable methyltransferase PMT1 OS=Arabidopsis thaliana (sp|q8h118|pmt1_arath : 728.0)	na	35.1	184.376	183.774	151.629	194.504	222.214	293.997	255.098	195.541	241.174	1229.76	0.411502	0.210829	0.0332203	0.156239	1203.59	0.4636	0.186012	0.00798169	0.0476529
Afi_v2_s2634G000040.2	Azfi_s0934.g093098	na	na	35.2	25.8425	23.4489	19.0279	19.1646	21.3993	30.7897	15.4414	9.1845	9.9471	139.359	0.0516628	0.371906	0.853957	0.953646	100.389	-0.532864	0.432204	0.0928793	0.290081
Afi_v2_s2634G000050.1		na	na	35.2	0	0	0	0	0	0	0	0	0	na	na	na	na	na	na	na	na	na	na
Afi_v2_s2634G000060.7	Azfi_s0934.g093100	transcription factor (ARF) (original description: none)	Rna biosynthesis.transcriptional regulation.B3 transcription factor superfamily.transcription factor (ARF)	15.5.5.1	72.889	85.6158	134.385	68.253	93.5764	99.095	126.419	87.8453	87.4298	552.215	-0.0963207	0.280116	0.688496	0.886012	586.688	0.116123	0.263435	0.618846	0.834993
Afi_v2_s2634G000070.1		na	na	35.2	2.65051	7.27098	5.3516	7.56499	4.47329	9.2668	0.627701	16.5914	0	36.4824	0.158728	0.531728	0.590572	0.832912	32.5097	0.0600553	0.647439	0.835629	0.942803
Afi_v2_s2634G000080.1		na	na	35.2	0	0	0	0	0	0	0	0	0	na	na	na	na	na	na	na	na	na	na
Afi_v2_s2634G000090.1		na	na	35.2	0	0	0	0	0	0	0	0	0	na	na	na	na	na	na	na	na	na	na
Afi_v2_s2634G000100.1	Azfi_s0087.g042435	High mobility group B protein 15 OS=Arabidopsis thaliana (sp|q9mat6|hmg15_arath : 139.0)	na	35.1	4.14142	6.72566	4.75697	4.53899	0	2.69036	4.01729	0	0	22.642	-0.200973	0.65379	0.457532	0.746023	18.9066	-0.324622	0.74474	0.264187	0.535438
Afi_v2_s2634G000110.1	Azfi_s0087.g042432	vacuolar sorting receptor (RMR) (original description: none)	Vesicle trafficking.endomembrane trafficking.vacuolar sorting.vacuolar sorting receptor (RMR)	22.5.2.3	13.9152	9.45228	10.1086	9.41421	8.70478	15.8432	8.78781	1.77765	8.90004	67.1837	0.01995	0.449799	0.94595	0.984717	51.7074	-0.274285	0.52695	0.398315	0.677386
Afi_v2_s2635G000010.1		na	na	35.2	0	0	0	0	0	0	0	0	0	na	na	na	na	na	na	na	na	na	na
Afi_v2_s2635G000020.2		na	na	35.2	6.1293	5.63501	13.4781	2.85788	0	0	10.4198	6.07362	0	27.698	-0.611727	0.904032	0.0559766	0.224188	40.6662	-0.132068	0.610126	0.666221	0.863578
Afi_v2_s2635G000030.4		na	na	35.2	0.828284	7.45276	6.14442	4.87521	3.50609	5.67965	1.50648	0	4.71178	28.395	-0.00271913	0.566476	0.992316	0.99811	20.1583	-0.215133	0.681778	0.461445	0.73017
Afi_v2_s2635G000040.1		na	na	35.2	0	0	0	0	0	0	0	0	0	na	na	na	na	na	na	na	na	na	na
Afi_v2_s2636G000010.1	Azfi_s0754.g085343	Transcription initiation factor TFIID subunit 15b OS=Arabidopsis thaliana (sp|q94kd0|ta15b_arath : 137.0)	na	35.1	0	0	0	0	0	0	2.13418	0	0	na	na	na	na	na	2.12389	0.214203	0.922677	0.253485	na
Afi_v2_s2636G000020.3	Azfi_s0870.g090592	solute transporter (AAAP) (original description: none)	Solute transport.carrier-mediated transport.APC superfamily.AAAP family.solute transporter (AAAP)	24.2.3.4.7	3.97576	16.1779	16.6494	25.8891	26.2352	17.1884	16.5713	19.2578	22.8609	106.438	0.438762	0.492505	0.162088	0.431687	95.3842	0.393907	0.47771	0.225311	0.487552
Afi_v2_s2636G000030.1		na	na	35.2	0	0	0	0	0	0	0	0	0	na	na	na	na	na	na	na	na	na	na
Afi_v2_s2637G000010.2	Azfi_s0293.g063480	RING-v-class E3 ligase (original description: none)	Protein homeostasis.ubiquitin-proteasome system.ubiquitin-fold protein conjugation.ubiquitin conjugation (ubiquitylation).ubiquitin-ligase E3 activities.RING-domain E3 ligase activities.RING-v-class E3 ligase	19.2.2.1.5.3.4	11.2647	13.0878	5.5498	6.89254	0	13.3023	12.9306	5.48107	4.18825	49.6675	-0.121253	0.602338	0.661774	0.872212	51.4984	-0.126336	0.503343	0.690988	0.877909
Afi_v2_s2638G000010.1	Azfi_s0038.g026338	Retrovirus-related Pol polyprotein from transposon TNT 1-94 OS=Nicotiana tabacum (sp|p10978|polx_tobac : 737.0)	na	35.1	0	0	0	0	0	0	0	0	0	na	na	na	na	na	na	na	na	na	na
Afi_v2_s2639G000010.4	Azfi_s0005.g009413	na	na	35.2	2.31919	3.45372	0	0	0	0	3.01296	0	0	5.73175	-0.446272	1.19053	0.0652246	0.249177	8.53597	-0.080669	0.75927	0.72458	0.89381
Afi_v2_s2639G000020.1		na	na	35.2	0	0	0	0	0	0	0	0	0	na	na	na	na	na	na	na	na	na	na
Afi_v2_s2639G000030.1		na	na	35.2	0.165657	0	2.7749	0	0	0	0	0	0	2.87729	-0.249832	0.985022	0.188852	na	2.77156	-0.246623	0.953507	0.198357	na
Afi_v2_s2639G000040.1		na	na	35.2	0	0	0	0	0	0	0	0	0	na	na	na	na	na	na	na	na	na	na
Afi_v2_s263G000010.1	Azfi_s0478.g073067	Cell number regulator 8 OS=Zea mays (sp|b4fus3|cnr8_maize : 124.0)	na	35.1	3.64445	1.99952	0	2.18544	0	13.0034	2.63634	0.740686	4.71178	20.6736	0.180248	0.709474	0.460974	0.74839	13.68	0.104786	0.678907	0.706882	0.886471
Afi_v2_s263G000020.1	Azfi_s0988.g094589	protein factor PRPF31 of U4/U6 small nuclear ribonucleoprotein particle (snRNP) (original description: none)	Rna processing.pre-mRna splicing.U2-type-intron-specific major spliceosome.U4/U6 small nuclear ribonucleoprotein particle (snRNP).protein factor (PRPF31)	16.4.1.3.3	0	0	0	0	0	0	0	0	0	na	na	na	na	na	na	na	na	na	na
Afi_v2_s2640G000010.1	Azfi_s0375.g067275	na	na	35.2	0	0	0	0	0	0	0	0	0	na	na	na	na	na	na	na	na	na	na
Afi_v2_s2640G000020.1		na	na	35.2	0	0	0	0	0	0	0	0	0	na	na	na	na	na	na	na	na	na	na
Afi_v2_s2640G000030.1		na	na	35.2	0	0	0	0	0	0	0	0	0	na	na	na	na	na	na	na	na	na	na
Afi_v2_s2640G000040.1	Azfi_s0541.g076347	na	na	35.2	0	0	0	0	0	0	0	0	0	na	na	na	na	na	na	na	na	na	na
Afi_v2_s2640G000050.1		na	na	35.2	0	0	0	0	0	0	0	0	0	na	na	na	na	na	na	na	na	na	na
Afi_v2_s2640G000060.1	Azfi_s0005.g009415	na	na	35.2	4.14142	0	0	1.34489	0	0	3.89175	2.96274	0	5.42712	-0.0787434	0.809224	0.655256	0.86786	10.8993	0.0836236	0.747372	0.724311	0.893723
Afi_v2_s2640G000070.2	Azfi_s0005.g009413	na	na	35.2	0	0	0	0	0	0	0	0	0	na	na	na	na	na	na	na	na	na	na
Afi_v2_s2641G000010.1	Azfi_s0375.g067275	na	na	35.2	0	0	2.7749	0	0	0.149465	0.12554	0	0	2.8622	-0.18893	0.910981	0.295111	na	2.73906	-0.188285	0.900871	0.308085	na
Afi_v2_s2641G000020.1		na	na	35.2	0	0	0	0	0	0	0	0	0	na	na	na	na	na	na	na	na	na	na
Afi_v2_s2641G000030.1		na	na	35.2	0	0	0	0	0	0	0	0	0	na	na	na	na	na	na	na	na	na	na
Afi_v2_s2643G000010.1		na	na	35.2	0.993941	0.181775	0	0	0	0	0	0	0	1.16179	-0.173684	0.897166	0.328983	na	1.12005	-0.173283	0.89104	0.342665	na
Afi_v2_s2643G000020.1	Azfi_s0028.g023856	na	na	35.2	0	0	0	0	0	0	0	0	0	na	na	na	na	na	na	na	na	na	na
Afi_v2_s2644G000010.1	Azfi_s1415.g102786	component COX15 of cytochrome c oxidase assembly (original description: none)	Cellular respiration.oxidative phosphorylation.cytochrome c oxidase complex.accessory assembly components.component COX15	2.4.5.2.3	1.49091	3.45372	2.7749	4.03466	0	0	0	0	0	11.6532	-0.096389	0.7114	0.671042	0.877019	7.36449	-1.15177	1.70632	0.00678597	0.041771
Afi_v2_s2645G000010.1	Azfi_s0257.g060576	na	na	35.2	0	0	0	0	0	0	0	0	0	na	na	na	na	na	na	na	na	na	na
Afi_v2_s2645G000020.1	Azfi_s0028.g023845	La-related protein 1A OS=Arabidopsis thaliana (sp|q940x9|lrp1a_arath : 85.5)	na	35.1	30.6465	28.9021	19.6225	10.4229	28.0487	0	18.2033	27.8498	17.4511	117.741	-0.268507	0.591701	0.36542	0.66997	140.785	-0.130113	0.370878	0.654173	0.857085
Afi_v2_s2645G000030.1	Azfi_s0028.g023846	transcription factor (WRKY) (original description: none)	Rna biosynthesis.transcriptional regulation.transcription factor (WRKY)	15.5.22	0	0	0	0	0	0	0	0	0	na	na	na	na	na	na	na	na	na	na
Afi_v2_s2645G000040.1	Azfi_s0028.g023847	subunit alpha of class-II glucosidase II complex (original description: none)	Protein modification.glycosylation.N-linked glycosylation.complex N-glycan maturation.class-II glucosidase II heterodimer.subunit alpha	18.1.1.6.2.1	0	0	0	0	0.1209	0	0.12554	0	0	0.125432	0.0268258	0.81887	0.869873	na	0.124935	0.0324594	0.836625	0.849385	na
Afi_v2_s2645G000050.1		na	na	35.2	0	0	0	0	0	0	0	0	0	na	na	na	na	na	na	na	na	na	na
Afi_v2_s2645G000060.1		na	na	35.2	0	0	0	0	0	0	0	0	0	na	na	na	na	na	na	na	na	na	na
Afi_v2_s2645G000070.1		na	na	35.2	0	0	0	0	0	0	0	0	0	na	na	na	na	na	na	na	na	na	na
Afi_v2_s2645G000080.1		na	na	35.2	0	0	0	0	0	0	0	0	0	na	na	na	na	na	na	na	na	na	na
Afi_v2_s2645G000090.1	Azfi_s0028.g023851	accessory component ATG13 of ATG1-13 autophagosome assembly control complex (original description: none)	Protein homeostasis.autophagy.ATG1-13 autophagosome assembly control complex.accessory component ATG13	19.3.1.2	3.47879	0	1.58566	3.86655	12.2109	0	1.38094	5.33294	9.24906	21.5083	0.229695	0.722433	0.360675	0.664903	21.3365	0.392423	0.720406	0.210997	0.467036
Afi_v2_s2645G000100.1	Azfi_s0001.g000996	Pentatricopeptide repeat-containing protein DOT4, chloroplastic OS=Arabidopsis thaliana (sp|q9sn39|pp320_arath : 519.0)	na	35.1	1.82222	1.09065	7.92829	0	4.35239	19.7293	3.01296	2.51833	17.8001	34.7339	0.210819	0.660472	0.434852	0.728452	34.353	0.352271	0.640437	0.277306	0.551591
Afi_v2_s2645G000110.1		na	na	35.2	0	0	0	0.168111	0	0	0	5.33294	0	0.167694	0.0268258	0.81887	0.869873	na	5.56289	0.363711	1.04863	0.0980203	0.299934
Afi_v2_s2646G000010.1	Azfi_s0967.g094004	na	na	35.2	0	0	0	0	0	0	0	0	0	na	na	na	na	na	na	na	na	na	na
Afi_v2_s2647G000010.1	Azfi_s0347.g066429	GTPase interactive protein kinase (RBK/RRK) (original description: none)	Multi-process regulation.Rop-GTPase regulatory system.GTPase interactive protein kinase (RBK/RRK)	27.4.7	0	0	0	0	0	0	0	0	0	na	na	na	na	na	na	na	na	na	na
Afi_v2_s2647G000020.1	Azfi_s0347.g066421	aspartate aminotransferase (original description: none)	Nutrient uptake.nitrogen assimilation.aspartate aminotransferase	25.1.7	0	0	0	0	0	0	0	0	0	na	na	na	na	na	na	na	na	na	na
Afi_v2_s2648G000010.1	Azfi_s0012.g012808	Retrovirus-related Pol polyprotein from transposon TNT 1-94 OS=Nicotiana tabacum (sp|p10978|polx_tobac : 155.0)	na	35.1	0	0	0	0	0	0	0	0	0	na	na	na	na	na	na	na	na	na	na
Afi_v2_s2648G000020.4	Azfi_s0347.g066429	receptor-like protein kinase (RLCK-VI) (original description: none)	Protein modification.phosphorylation.TKL protein kinase superfamily.receptor-like protein kinase (RLCK-VI)	18.4.1.36	0	0	0	0	0.1209	0	0	0	0	0.125432	0.0268258	0.81887	0.869873	na	na	na	na	na	na
Afi_v2_s2649G000010.1		na	na	35.2	1.32525	0	0	0	0.1209	0	0	0	0	1.43281	-0.13472	0.862259	0.437358	na	1.25947	-0.182351	0.897498	0.320696	na
Afi_v2_s2649G000020.1		na	na	35.2	2.81617	0	0	0	0	0	0	0	0	2.77818	-0.246867	0.981083	0.192911	na	2.67638	-0.243847	0.950732	0.202549	na
Afi_v2_s264G000010.1		na	na	35.2	0	0	0	0	0	0	0	0	0	na	na	na	na	na	na	na	na	na	na
Afi_v2_s264G000020.1	Azfi_s0180.g056340	na	na	35.2	0	0	0	0	0	0	0	0	0	na	na	na	na	na	na	na	na	na	na
Afi_v2_s264G000030.1		na	na	35.2	0	0	0	0	0	0	0	0	0	na	na	na	na	na	na	na	na	na	na
Afi_v2_s264G000040.1	Azfi_s0988.g094589	protein factor PRPF31 of U4/U6 small nuclear ribonucleoprotein particle (snRNP) (original description: none)	Rna processing.pre-mRna splicing.U2-type-intron-specific major spliceosome.U4/U6 small nuclear ribonucleoprotein particle (snRNP).protein factor (PRPF31)	16.4.1.3.3	4.80405	7.8163	3.76594	7.56499	10.7601	1.49465	4.64499	8.59195	1.91962	36.4093	0.0879743	0.549958	0.760222	0.918544	31.2348	-0.00187864	0.55107	0.995219	0.998065
Afi_v2_s264G000050.1	Azfi_s0478.g073067	Cell number regulator 8 OS=Zea mays (sp|b4fus3|cnr8_maize : 152.0)	na	35.1	0	1.27242	2.7749	0	0	0.597858	0.25108	4.29598	0	4.57596	-0.160941	0.830882	0.401853	0.699869	8.57333	0.0319014	0.737294	0.893772	0.964673
Afi_v2_s2650G000010.1		na	na	35.2	0	0	0	0	0	0	0	0	0	na	na	na	na	na	na	na	na	na	na
Afi_v2_s2650G000020.1	Azfi_s0326.g065214	Retrovirus-related Pol polyprotein from transposon TNT 1-94 OS=Nicotiana tabacum (sp|p10978|polx_tobac : 167.0)	na	35.1	0	0	0	0	0	0	0	0	0	na	na	na	na	na	na	na	na	na	na
Afi_v2_s2650G000030.1	Azfi_s0347.g066432	Protein EMBRYO SAC DEVELOPMENT ARREST 30 OS=Arabidopsis thaliana (sp|f4j2c8|eda30_arath : 304.0)	na	35.1	7.78587	7.63453	8.3247	9.91854	17.4096	32.8822	8.53673	4.74039	5.58434	84.0235	0.678321	0.550628	0.0453822	0.194687	41.8467	-0.0957165	0.493495	0.762504	0.911834
Afi_v2_s2651G000010.1		na	na	35.2	0	0	0	0	0	0	0	0	0	na	na	na	na	na	na	na	na	na	na
Afi_v2_s2651G000020.1		na	na	35.2	0	0	0	0	0	0	0	0	0	na	na	na	na	na	na	na	na	na	na
Afi_v2_s2651G000030.1	Azfi_s0937.g093180	transcription factor (WRKY) (original description: none)	Rna biosynthesis.transcriptional regulation.transcription factor (WRKY)	15.5.22	0.165657	5.45324	0	0	6.52859	0	2.00864	0	17.4511	12.3744	0.0214312	0.73673	0.916643	0.976705	25.5318	0.286884	0.752735	0.302638	0.582445
Afi_v2_s2651G000040.1		na	na	35.2	0	0	0	0	0	0	0	0	0	na	na	na	na	na	na	na	na	na	na
Afi_v2_s2652G000010.1		na	na	35.2	0	0	0	0	0	0	0	0	0	na	na	na	na	na	na	na	na	na	na
Afi_v2_s2652G000020.2	Azfi_s1425.g102964	na	na	35.2	60.1334	75.4364	72.9403	3.69844	18.9813	29.1456	44.3157	32.2939	20.7668	258.185	-1.33369	0.609906	0.000868228	0.00941566	298.014	-0.767141	0.339347	0.00594939	0.0377664
Afi_v2_s2654G000010.1	Azfi_s0340.g065635	na	na	35.2	0	0	0	0	0	0	0	0	0	na	na	na	na	na	na	na	na	na	na
Afi_v2_s2658G000010.1		na	na	35.2	0	0	0	0	0	0	0	0	0	na	na	na	na	na	na	na	na	na	na
Afi_v2_s2658G000020.1		na	na	35.2	0	0	0	0	0	0	0	0	0	na	na	na	na	na	na	na	na	na	na
Afi_v2_s2658G000030.1	Azfi_s0082.g038765	component BRCA1|BARD1 of BRCA1ΓÇôBARD1 Dna-damage response heterodimer (original description: none)	Dna damage response.homologous recombination repair (HR).BRCA1ΓÇôBARD1 Dna-damage response heterodimer.component BRCA1|BARD1	14.3.1.1	294.703	324.831	280.86	277.887	185.097	174.276	225.972	215.54	248.852	1531.5	-0.403825	0.208737	0.0351404	0.162485	1566.18	-0.254994	0.16154	0.0985179	0.301023
Afi_v2_s2658G000040.1		na	na	35.2	0	0	0	0	0	0	0	0	0	na	na	na	na	na	na	na	na	na	na
Afi_v2_s2658G000050.2	Azfi_s0082.g038763	na	na	35.2	231.919	200.134	185.522	163.74	144.354	139.002	134.83	144.137	131.755	1060.84	-0.380719	0.195285	0.0357552	0.164468	1009.62	-0.433221	0.186298	0.0133292	0.0702155
Afi_v2_s2658G000060.1	Azfi_s0082.g038761	Enzyme classification.EC_1 oxidoreductases.EC_1.14 oxidoreductase acting on paired donor with incorporation or reduction of molecular oxygen(50.1.13 : 223.5) & Cytochrome P450 76C2 OS=Arabidopsis thaliana (sp|o64637|c76c2_arath : 192.0) (original description: none)	Enzyme classification.EC_1 oxidoreductases.EC_1.14 oxidoreductase acting on paired donor with incorporation or reduction of molecular oxygen	50.1.13	0.165657	0	0	0	0	6.72591	1.38094	0	6.28238	6.83818	0.323153	1.01663	0.131538	0.384788	8.05205	0.628224	1.18148	0.0359874	0.148191
Afi_v2_s2658G000070.1	Azfi_s1923.g108089	Cytochrome P450 71A9 OS=Glycine max (sp|o81970|c71a9_soybn : 99.0) & Enzyme classification.EC_1 oxidoreductases.EC_1.14 oxidoreductase acting on paired donor with incorporation or reduction of molecular oxygen(50.1.13 : 79.5) (original description: none)	Enzyme classification.EC_1 oxidoreductases.EC_1.14 oxidoreductase acting on paired donor with incorporation or reduction of molecular oxygen	50.1.13	0	0	0	0.168111	0	0	0	3.85157	0	0.167694	0.0268258	0.81887	0.869873	na	4.01764	0.268633	0.976322	0.168252	0.414747
Afi_v2_s2658G000080.1		na	na	35.2	0	0	0	0	0	0	0	0	0	na	na	na	na	na	na	na	na	na	na
Afi_v2_s2659G000010.1		na	na	35.2	0	0	0	0	0	0	0	0	0	na	na	na	na	na	na	na	na	na	na
Afi_v2_s2659G000020.1		na	na	35.2	2.81617	3.09017	0	0	0	0	0	0	0	5.85951	-0.458827	1.20432	0.0616198	0.239675	5.65895	-0.535791	1.18361	0.044975	0.175149
Afi_v2_s2660G000010.1		na	na	35.2	0	0	0	0.840554	0	0	0	0.296274	0	0.838472	0.134736	0.862989	0.436729	na	0.30905	0.0727569	0.843757	0.674579	na
Afi_v2_s2660G000020.1		na	na	35.2	0	0	0	0	0	0	0	0	0	na	na	na	na	na	na	na	na	na	na
Afi_v2_s2661G000010.1	Azfi_s0043.g027011	ketoacyl-ACP synthase II (original description: none)	Lipid metabolism.fatty acid biosynthesis.plastidial fatty acid synthase (ptFAS) system.ketoacyl-ACP synthase activities.ketoacyl-ACP synthase II	5.1.4.2.2	0	0	0	0	0	0	0	0	0	na	na	na	na	na	na	na	na	na	na
Afi_v2_s2661G000020.1		na	na	35.2	0	0	0	0	0	0	0	0	0	na	na	na	na	na	na	na	na	na	na
Afi_v2_s2661G000030.1		na	na	35.2	0	0	0	0	0	0	0	0	0	na	na	na	na	na	na	na	na	na	na
Afi_v2_s2662G000010.1		na	na	35.2	0	0	0	0	0	0.149465	0	0	0	0.148328	0.0268258	0.81887	0.869873	na	na	na	na	na	na
Afi_v2_s2662G000020.1		na	na	35.2	0	0	0	0	0	0	0	0	0	na	na	na	na	na	na	na	na	na	na
Afi_v2_s2662G000030.1		na	na	35.2	0	0	0	0	0	0	0	0	0	na	na	na	na	na	na	na	na	na	na
Afi_v2_s2662G000040.2	Azfi_s0043.g027011	3-oxoacyl-[acyl-carrier-protein] synthase II, chloroplastic OS=Arabidopsis thaliana (sp|q9c9p4|kasc2_arath : 551.0)	na	35.1	0	0	0	0	0	0	0	0	0	na	na	na	na	na	na	na	na	na	na
Afi_v2_s2663G000010.3	Azfi_s0267.g061054	Thioredoxin-like 3-1, chloroplastic OS=Oryza sativa subsp. japonica (sp|q6z7l3|trl31_orysj : 160.0)	na	35.1	0	0	0	0	0	0	0	0	0	na	na	na	na	na	na	na	na	na	na
Afi_v2_s2663G000020.1		na	na	35.2	0	0	0	0	0	0	0	0	0	na	na	na	na	na	na	na	na	na	na
Afi_v2_s2664G000010.1	Azfi_s0422.g069198	Ent-cassadiene C2-hydroxylase OS=Oryza sativa subsp. japonica (sp|q6yv88|c71z7_orysj : 93.2) & Enzyme classification.EC_1 oxidoreductases.EC_1.14 oxidoreductase acting on paired donor with incorporation or reduction of molecular oxygen(50.1.13 : 79.9) (original description: none)	Enzyme classification.EC_1 oxidoreductases.EC_1.14 oxidoreductase acting on paired donor with incorporation or reduction of molecular oxygen	50.1.13	0	0	0	0	0	0	0	0	0	na	na	na	na	na	na	na	na	na	na
Afi_v2_s2664G000020.2	Azfi_s0422.g069198	Enzyme classification.EC_1 oxidoreductases.EC_1.14 oxidoreductase acting on paired donor with incorporation or reduction of molecular oxygen(50.1.13 : 332.0) & Cytochrome P450 71A1 OS=Persea americana (sp|p24465|c71a1_perae : 291.0) (original description: none)	Enzyme classification.EC_1 oxidoreductases.EC_1.14 oxidoreductase acting on paired donor with incorporation or reduction of molecular oxygen	50.1.13	4.63839	0.908873	0	3.19411	15.5961	5.53019	6.27701	0	0	30.3372	0.469316	0.7495	0.124671	0.373977	11.5321	0.0241433	0.743831	0.917872	0.972512
Afi_v2_s2664G000030.1		na	na	35.2	0	0	0	0	0	0	0	0	0	na	na	na	na	na	na	na	na	na	na
Afi_v2_s2665G000010.1	Azfi_s0422.g069198	Enzyme classification.EC_1 oxidoreductases.EC_1.14 oxidoreductase acting on paired donor with incorporation or reduction of molecular oxygen(50.1.13 : 171.5) & Cytochrome P450 98A2 OS=Glycine max (sp|o48922|c98a2_soybn : 158.0) (original description: none)	Enzyme classification.EC_1 oxidoreductases.EC_1.14 oxidoreductase acting on paired donor with incorporation or reduction of molecular oxygen	50.1.13	0	0.181775	0	0	0	0	0	0	0	0.181255	-0.0505943	0.824409	0.758398	na	0.175445	-0.0482189	0.839316	0.778326	na
Afi_v2_s2665G000020.1	Azfi_s0422.g069198	Enzyme classification.EC_1 oxidoreductases.EC_1.14 oxidoreductase acting on paired donor with incorporation or reduction of molecular oxygen(50.1.13 : 369.2) & Cytochrome P450 CYP736A12 OS=Panax ginseng (sp|h2dh18|c7a12_pangi : 334.0) (original description: none)	Enzyme classification.EC_1 oxidoreductases.EC_1.14 oxidoreductase acting on paired donor with incorporation or reduction of molecular oxygen	50.1.13	0.828284	0	8.1265	0	0	0	0	1.77765	4.53727	8.76487	-0.721351	1.51571	0.0227001	0.120623	15.0063	-0.0480929	0.710271	0.851566	0.949612
Afi_v2_s2665G000030.1	Azfi_s0422.g069198	Enzyme classification.EC_1 oxidoreductases.EC_1.14 oxidoreductase acting on paired donor with incorporation or reduction of molecular oxygen(50.1.13 : 87.4) & Flavonoid 3-monooxygenase CYP75B3 OS=Oryza sativa subsp. japonica (sp|q7g602|c75b3_orysj : 85.1) (original description: none)	Enzyme classification.EC_1 oxidoreductases.EC_1.14 oxidoreductase acting on paired donor with incorporation or reduction of molecular oxygen	50.1.13	0	0	0	0	0	0	0	0	0	na	na	na	na	na	na	na	na	na	na
Afi_v2_s2669G000010.1		Uncharacterized mitochondrial protein AtMg00860 OS=Arabidopsis thaliana (sp|p92523|m860_arath : 110.0)	na	35.1	0	0	0	0	0	0	0	0	0	na	na	na	na	na	na	na	na	na	na
Afi_v2_s2669G000020.1		na	na	35.2	0	0	0	0	0	0	0	0	0	na	na	na	na	na	na	na	na	na	na
Afi_v2_s2669G000030.1		Rna-directed Dna polymerase homolog OS=Oenothera berteroana (sp|p31843|rrpo_oenbe : 127.0)	na	35.1	0	0	0	0.168111	0	0	0	0	0	0.167694	0.0268258	0.81887	0.869873	na	na	na	na	na	na
Afi_v2_s2669G000040.11	Azfi_s0024.g020487	histone demethylase (KDM3) (original description: none)	Chromatin organisation.histone modifications.histone lysine methylation.JmjC group histone demethylase activities.histone demethylase (KDM3)	12.3.3.9.1	176.756	160.325	168.873	321.764	255.219	338.388	255.725	262.943	206.969	1420.97	0.806891	0.184465	2.47132e-06	5.85468e-05	1225.4	0.57192	0.177906	0.000654446	0.00609754
Afi_v2_s2669G000050.1		na	na	35.2	0	0	0	0	0	0	0	0	0	na	na	na	na	na	na	na	na	na	na
Afi_v2_s2669G000060.1		na	na	35.2	0	0	0	0	0	0	0	0	0	na	na	na	na	na	na	na	na	na	na
Afi_v2_s2669G000070.6	Azfi_s0024.g020490	Isocitrate dehydrogenase [naDP], chloroplastic (Fragment) OS=Medicago sativa (sp|q40345|idhp_medsa : 737.0) & Enzyme classification.EC_1 oxidoreductases.EC_1.1 oxidoreductase acting on CH-OH group of donor(50.1.1 : 736.6) (original description: none)	Enzyme classification.EC_1 oxidoreductases.EC_1.1 oxidoreductase acting on CH-OH group of donor	50.1.1	1.1596	0	1.18924	9.58232	0	3.88608	5.14715	0	2.09413	15.7221	0.322985	0.789931	0.207715	0.487372	9.51815	0.20871	0.758402	0.414926	0.691787
Afi_v2_s2669G000080.1	Azfi_s0024.g020491	na	na	35.2	43.7334	45.4436	27.5508	45.2218	91.2793	42.5974	70.4281	34.3678	72.0729	297.487	0.41757	0.365527	0.138093	0.396024	292.119	0.494932	0.344941	0.0778146	0.258034
Afi_v2_s2669G000090.1		na	na	35.2	0	0	0	0	0	0	0	0	0	na	na	na	na	na	na	na	na	na	na
Afi_v2_s2669G000100.1	Azfi_s0012.g012808	Retrovirus-related Pol polyprotein from transposon TNT 1-94 OS=Nicotiana tabacum (sp|p10978|polx_tobac : 153.0)	na	35.1	0	0	0	0	0	0	0	0	0	na	na	na	na	na	na	na	na	na	na
Afi_v2_s266G000010.1		na	na	35.2	0	0	0	0	0	0	0	0	0	na	na	na	na	na	na	na	na	na	na
Afi_v2_s2671G000010.1	Azfi_s0024.g020471	Putative clathrin assembly protein At2g25430 OS=Arabidopsis thaliana (sp|q8lf20|cap2_arath : 363.0)	na	35.1	37.1071	42.3535	64.0209	117.509	166.116	174.126	120.268	115.991	110.989	603.816	1.53249	0.325851	4.59965e-08	1.51922e-06	492.329	1.22481	0.29053	1.28544e-06	2.48911e-05
Afi_v2_s2671G000020.1		na	na	35.2	3.14748	6.54388	9.51395	15.9705	16.5633	5.0818	6.15147	0	18.1491	57.0932	0.372556	0.546561	0.232628	0.521414	43.2283	0.108328	0.618859	0.719966	0.892441
Afi_v2_s2671G000030.1	Azfi_s0069.g036487	na	na	35.2	0	0	0	0	0	0	0	0	0	na	na	na	na	na	na	na	na	na	na
Afi_v2_s2674G000010.1	Azfi_s0001.g000026	na	na	35.2	0	0	0	0	0	0	0	0	0	na	na	na	na	na	na	na	na	na	na
Afi_v2_s2675G000010.1		na	na	35.2	0	0	0	0	0	0	0	0	0	na	na	na	na	na	na	na	na	na	na
Afi_v2_s2677G000010.1		na	na	35.2	0	0	0	0	0	0	0	0	0	na	na	na	na	na	na	na	na	na	na
Afi_v2_s2678G000010.1		na	na	35.2	0	0	0	0	0	0	0	0	0	na	na	na	na	na	na	na	na	na	na
Afi_v2_s2678G000020.1		na	na	35.2	0	0	0	0	0	0	0	0	0	na	na	na	na	na	na	na	na	na	na
Afi_v2_s2678G000030.1	Azfi_s0407.g068415	Putative MO25-like protein At5g47540 OS=Arabidopsis thaliana (sp|q9fgk3|mo25n_arath : 431.0)	na	35.1	294.869	171.413	187.9	299.91	228.38	265.15	273.175	305.755	339.248	1444.82	0.255986	0.222734	0.206008	0.485227	1565.59	0.521937	0.215098	0.00833113	0.0492291
Afi_v2_s2678G000040.1		na	na	35.2	0	1.99952	0	0	0	0	0	1.1851	0	1.9938	-0.217275	0.943923	0.23908	na	3.16609	-0.0303891	0.824174	0.865181	0.955235
Afi_v2_s2678G000050.1		na	na	35.2	0	0	0	0	0	0	0	0	0	na	na	na	na	na	na	na	na	na	na
Afi_v2_s2678G000060.1	Azfi_s0974.g094133	na	na	35.2	0	0	0	0	0	0	0	0	0	na	na	na	na	na	na	na	na	na	na
Afi_v2_s2678G000070.1		na	na	35.2	0	0	0	0	0	0	0	0	0	na	na	na	na	na	na	na	na	na	na
Afi_v2_s2678G000080.1	Azfi_s2895.g113578	na	na	35.2	0	0	0	0	0	0	0	0	0	na	na	na	na	na	na	na	na	na	na
Afi_v2_s2678G000090.1		na	na	35.2	0	0	0	0	0	0	0	0	0	na	na	na	na	na	na	na	na	na	na
Afi_v2_s2678G000100.1		na	na	35.2	0	0	0	0	0	0	0	0	0	na	na	na	na	na	na	na	na	na	na
Afi_v2_s2678G000110.1		na	na	35.2	0	0	0	0	0	0	0	0	0	na	na	na	na	na	na	na	na	na	na
Afi_v2_s2678G000120.1		na	na	35.2	0	0	0	0	0	0	0	0	0	na	na	na	na	na	na	na	na	na	na
Afi_v2_s2678G000130.1		na	na	35.2	0	0	0	0	0	0	0	0	0	na	na	na	na	na	na	na	na	na	na
Afi_v2_s2679G000010.1		na	na	35.2	0	0	0	0	0	0	0	0	0	na	na	na	na	na	na	na	na	na	na
Afi_v2_s2679G000020.1	Azfi_s1663.g105479	na	na	35.2	0	0	0	0	0	0	0	0	0	na	na	na	na	na	na	na	na	na	na
Afi_v2_s2681G000010.1	Azfi_s0159.g053925	na	na	35.2	0	0	0	0	0	0	0	0	0	na	na	na	na	na	na	na	na	na	na
Afi_v2_s2683G000010.1		na	na	35.2	10.7677	4.90791	0	12.7764	11.0019	3.13876	10.6709	4.29598	3.14119	42.7903	0.173407	0.61544	0.534014	0.799613	33.3311	0.0690315	0.620273	0.817786	0.936053
Afi_v2_s2683G000020.1	Azfi_s0077.g038006	na	na	35.2	0	0	0	0	0	0	0	0	0	na	na	na	na	na	na	na	na	na	na
Afi_v2_s2683G000030.1	Azfi_s0298.g063594	Probable carboxylesterase 11 OS=Arabidopsis thaliana (sp|q9lk21|cxe11_arath : 473.0)	na	35.1	6.46061	4.90791	8.91933	8.74176	4.11059	0	12.0519	7.55499	4.53727	32.9753	-0.124288	0.617374	0.648392	0.86449	43.8631	0.142394	0.506043	0.654666	0.857211
Afi_v2_s2683G000040.1		na	na	35.2	54.1698	83.9798	18.0369	42.1958	39.0506	60.8321	33.8959	76.2906	58.461	297.794	-0.0630253	0.384934	0.824569	0.941985	323.516	0.128533	0.386682	0.664356	0.862671
Afi_v2_s2683G000050.1		na	na	35.2	0	0	0	0	0	0	0	0	0	na	na	na	na	na	na	na	na	na	na
Afi_v2_s2683G000060.1		na	na	35.2	0	0	0	0	0	0	0	0	0	na	na	na	na	na	na	na	na	na	na
Afi_v2_s2683G000070.1	Azfi_s0298.g063588	na	na	35.2	0.662627	1.27242	0	0	0	0	0	0.888823	1.39608	1.92247	-0.21425	0.940358	0.244425	na	4.23396	0.0275665	0.769416	0.898718	0.965507
Afi_v2_s2683G000080.1		na	na	35.2	0	0	0	0	6.40769	0	0	0	0	6.6479	0.34382	1.10076	0.104598	0.338593	na	na	na	na	na
Afi_v2_s2684G000010.1	Azfi_s0010.g012103	Nucleobase-ascorbate transporter 2 OS=Arabidopsis thaliana (sp|q94c70|nat2_arath : 153.0)	na	35.1	1.49091	1.4542	0	0.168111	0	0	0	0	0	3.08853	-0.209785	0.918503	0.261597	0.556338	2.82047	-0.248795	0.955369	0.195371	0.447612
Afi_v2_s2685G000010.2	Azfi_s0010.g012102	histone deacetylase (SRT) (original description: none)	Chromatin organisation.histone modifications.histone deacetylation.SIRTUIN histone deacetylase	12.3.2.3	0	5.08969	0	3.02599	0	0	0.12554	0	0	8.09363	-0.0429165	0.777205	0.816451	0.939111	5.0374	-0.317997	0.971682	0.143605	0.37905
Afi_v2_s2686G000010.1	Azfi_s0010.g012098	TRAF1 endomembrane trafficking ATG6-stability regulator protein (original description: none)	Vesicle trafficking.endomembrane trafficking.PI3-kinase vesicle nucleation complex I/II.auxiliary ATG6-stability component TRAF1	22.5.1.6	0	0	0	0	0	0	0	0	0	na	na	na	na	na	na	na	na	na	na
Afi_v2_s2686G000020.1	Azfi_s1516.g103954	na	na	35.2	0	0	0	0	0	0	0	0	0	na	na	na	na	na	na	na	na	na	na
Afi_v2_s2686G000030.3	Azfi_s0010.g012102	histone deacetylase (SRT) (original description: none)	Chromatin organisation.histone modifications.histone deacetylation.SIRTUIN histone deacetylase	12.3.2.3	4.47273	7.99808	5.74801	2.35355	2.1762	19.7293	7.15579	2.22206	6.45689	42.194	0.11316	0.561317	0.693655	0.8887	33.5259	-0.0369325	0.534747	0.906751	0.968712
Afi_v2_s2687G000010.1		na	na	35.2	0.828284	0	0	1.00866	0	0	1.63202	0	3.49021	1.82328	0.0125479	0.804743	0.940869	na	6.03373	0.228416	0.830121	0.317063	0.597753
Afi_v2_s2687G000020.1	Azfi_s0010.g012097	IPO8 nucleocytoplasmic import karyopherin (original description: none)	Protein translocation.nucleus.nucleocytoplasmic transport.karyopherin beta transport receptors.import karyopherin (IPO8)	23.5.1.2.7	10.1051	1.63597	11.8924	11.5996	5.19869	4.6334	8.28565	5.62921	1.04706	44.7936	-0.0320116	0.534596	0.911933	0.975014	37.5903	-0.166841	0.580375	0.596019	0.820208
Afi_v2_s2687G000030.1	Azfi_s0010.g012098	TRAF1 endomembrane trafficking ATG6-stability regulator protein (original description: none)	Vesicle trafficking.endomembrane trafficking.PI3-kinase vesicle nucleation complex I/II.auxiliary ATG6-stability component TRAF1	22.5.1.6	0	1.27242	2.18028	5.04332	5.68229	0	4.26837	0	0	14.3273	0.197394	0.72967	0.411189	0.707307	7.52986	0.032257	0.762396	0.88435	0.962084
Afi_v2_s2688G000010.1		na	na	35.2	0	0	0	0	0	0	0	0	0	na	na	na	na	na	na	na	na	na	na
Afi_v2_s2688G000020.1		na	na	35.2	0	0	0	0	0	0	0	0	0	na	na	na	na	na	na	na	na	na	na
Afi_v2_s2688G000030.1		na	na	35.2	0	0	0	0	0	0	0	0	0	na	na	na	na	na	na	na	na	na	na
Afi_v2_s2688G000040.2	Azfi_s0239.g059655	Pumilio homolog 1 OS=Arabidopsis thaliana (sp|q9zw07|pum1_arath : 419.0)	na	35.1	0	0	0	0.168111	0	0	0	0	0	0.167694	0.0268258	0.81887	0.869873	na	na	na	na	na	na
Afi_v2_s268G000010.4	Azfi_s1442.g103192	G-alpha component XLG of non-canonical heterotrimeric G-protein complex (original description: none)	External stimuli response.pathogen.pattern-triggered immunity (PTI) network.bacterial elicitor response.non-canonical heterotrimeric G-protein complex.G-alpha component XLG	26.8.1.1.2.1	71.2324	33.8101	81.8596	49.0884	50.5361	59.7858	43.688	49.1815	32.6335	344.773	-0.129163	0.324184	0.623336	0.85151	306.095	-0.323634	0.333036	0.237821	0.504066
Afi_v2_s268G000020.1	Azfi_s1442.g103191	na	na	35.2	0	0	0	0	0	0	0.753241	0	0	na	na	na	na	na	0.749609	0.135137	0.867218	0.450207	na
Afi_v2_s268G000030.1	Azfi_s1442.g103190	na	na	35.2	1.32525	0	0	0	0.1209	9.56573	0	2.81461	0	10.9258	0.235287	0.823521	0.282711	0.581418	4.19544	0.0644122	0.818569	0.731032	0.896295
Afi_v2_s268G000040.1	Azfi_s1442.g103188	C3H zinc finger transcription factor (original description: none)	Rna biosynthesis.transcriptional regulation.transcription factor (C3H-ZF)	15.5.16	1.32525	0	3.76594	0	3.50609	0	0	0	0	8.62802	-0.0327512	0.745364	0.870344	0.960021	4.80722	-0.438285	1.09508	0.0703361	0.240981
Afi_v2_s268G000050.1		na	na	35.2	0	0	0	0	0	0	0	0	0	na	na	na	na	na	na	na	na	na	na
Afi_v2_s2691G000010.1		na	na	35.2	0	0	0	0	0	0	0	0	0	na	na	na	na	na	na	na	na	na	na
Afi_v2_s2691G000020.1	Azfi_s0075.g037617	na	na	35.2	0	0	0	0	0	0	0	0	0	na	na	na	na	na	na	na	na	na	na
Afi_v2_s2692G000010.1	Azfi_s0621.g079590	na	na	35.2	0	3.09017	0	1.513	0	0.597858	0	3.70343	0	5.18389	-0.0319772	0.773964	0.863064	0.957478	6.84569	0.024785	0.788567	0.90282	0.967148
Afi_v2_s2692G000020.1		na	na	35.2	0	0	0	0	0	0	0	0	0	na	na	na	na	na	na	na	na	na	na
Afi_v2_s2693G000010.1		na	na	35.2	0	0	0	0	0	0	0	0	0	na	na	na	na	na	na	na	na	na	na
Afi_v2_s2693G000020.1		na	na	35.2	0	0	0	0	0	0	0	0	0	na	na	na	na	na	na	na	na	na	na
Afi_v2_s2694G000010.1	Azfi_s0845.g088949	Retrovirus-related Pol polyprotein from transposon TNT 1-94 OS=Nicotiana tabacum (sp|p10978|polx_tobac : 250.0)	na	35.1	0	0	0	0	0	0	0	0	0	na	na	na	na	na	na	na	na	na	na
Afi_v2_s2694G000020.1		na	na	35.2	0	0	0	0	0	0	0	0	0	na	na	na	na	na	na	na	na	na	na
Afi_v2_s2695G000010.1		na	na	35.2	0	0	0	0	0	0	0	0	0	na	na	na	na	na	na	na	na	na	na
Afi_v2_s2695G000020.1	Azfi_s0064.g035682	transcription factor (OFP) (original description: none)	Rna biosynthesis.transcriptional regulation.transcription factor (OFP)	15.5.37	0	0	0	0	0	0	0	0	0	na	na	na	na	na	na	na	na	na	na
Afi_v2_s2695G000030.1		na	na	35.2	0	0	0	0	0	0	0	0	0	na	na	na	na	na	na	na	na	na	na
Afi_v2_s2699G000010.1		na	na	35.2	0	0	0	0	0	0	0	0	0	na	na	na	na	na	na	na	na	na	na
Afi_v2_s269G000010.1	Azfi_s0561.g076965	Caltractin OS=Chlamydomonas reinhardtii (sp|p05434|catr_chlre : 85.5)	na	35.1	3.97576	5.63501	6.73905	5.88388	4.71509	3.58715	2.76188	0	0	30.4529	-0.0519649	0.528723	0.858158	0.956074	18.3144	-0.46236	0.801559	0.134607	0.365317
Afi_v2_s26G000010.1		na	na	35.2	0	0	0	0	0	0.149465	0	0	0.349021	0.148328	0.0268258	0.81887	0.869873	na	0.36224	0.0821204	0.846073	0.637216	na
Afi_v2_s26G000020.1		na	na	35.2	0	0	0	0	0	0	0	0	0	na	na	na	na	na	na	na	na	na	na
Afi_v2_s26G000030.1		na	na	35.2	0	0	0	0	0	0	0	0	0	na	na	na	na	na	na	na	na	na	na
Afi_v2_s26G000040.1	Azfi_s0370.g067082	Adenylylsulfatase HINT1 OS=Arabidopsis thaliana (sp|q8gun2|hint1_arath : 177.0) & Enzyme classification.EC_3 hydrolases.EC_3.6 hydrolase acting on acid anhydride(50.3.6 : 23.0) (original description: none)	Enzyme classification.EC_3 hydrolases.EC_3.6 hydrolase acting on acid anhydride	50.3.6	21.701	34.1736	38.254	19.8371	63.3515	32.1349	18.4544	33.479	29.4923	210.302	0.183714	0.3949	0.523317	0.793468	173.543	-0.0607391	0.360245	0.831828	0.942088
Afi_v2_s26G000050.1		na	na	35.2	0	0	0	0	0	0	0	0	0	na	na	na	na	na	na	na	na	na	na
Afi_v2_s26G000060.1		na	na	35.2	0	0	0	0	0	0	0	0	0	na	na	na	na	na	na	na	na	na	na
Afi_v2_s26G000070.1		na	na	35.2	0	0	0	0	0	0	0	0	0	na	na	na	na	na	na	na	na	na	na
Afi_v2_s26G000080.1		na	na	35.2	0	0	0	0	0	0	0	0	0	na	na	na	na	na	na	na	na	na	na
Afi_v2_s26G000090.6	Azfi_s0089.g042537	nucleotide sugar transporter (URGT/UXT) (original description: none)	Solute transport.carrier-mediated transport.DMT superfamily.NST-TPT group.nucleotide sugar transporter (URGT/UXT)	24.2.1.1.3	6.29496	12.5424	17.8387	18.6603	20.9157	16.8895	28.6232	21.4799	10.8197	93.2378	0.314017	0.452225	0.298537	0.599076	97.014	0.435715	0.473588	0.180852	0.431163
Afi_v2_s26G000100.1		Retrovirus-related Pol polyprotein from transposon RE1 OS=Arabidopsis thaliana (sp|q94hw2|polr1_arath : 178.0)	na	35.1	0	0	0	0	0	0	0	0	0	na	na	na	na	na	na	na	na	na	na
Afi_v2_s26G000110.1		na	na	35.2	0	0	0	0	0	0	0	0	0	na	na	na	na	na	na	na	na	na	na
Afi_v2_s26G000120.1	Azfi_s0089.g042533	accessory component Sec62 of co-translational insertion system (original description: none)	Protein translocation.endoplasmic reticulum.co-translational insertion system.accessory component Sec62	23.3.1.4	27.499	49.8062	39.8397	40.6828	56.3393	23.4659	46.701	33.9234	46.7688	238.076	0.0474202	0.362628	0.864443	0.958351	242.14	0.156896	0.319964	0.557081	0.796282
Afi_v2_s26G000130.1	Azfi_s0089.g042530	aldehyde decarbonylase component CER1 of CER1-CER3 alkane-forming complex (original description: none)	Cell wall organisation.cutin and suberin.cuticular lipid formation.alkane-forming pathway.CER1-CER3 alkane-forming complex.aldehyde decarbonylase component CER1	21.9.1.7.1.1	627.177	737.096	761.314	905.277	952.569	830.575	1098.1	1330.27	1466.59	4813.85	0.347347	0.139751	0.00987166	0.065564	6027.25	0.934255	0.153107	1.64558e-10	6.41938e-09
Afi_v2_s26G000140.1		na	na	35.2	0	0	0	0	0	0	0	0	0	na	na	na	na	na	na	na	na	na	na
Afi_v2_s26G000150.1		na	na	35.2	0	0	0	0	0	0	0	0	0	na	na	na	na	na	na	na	na	na	na
Afi_v2_s26G000160.1		na	na	35.2	0	0	0	0	0	0	0	0	0	na	na	na	na	na	na	na	na	na	na
Afi_v2_s26G000170.1		na	na	35.2	0	0	0	0	0	0	0	0	0	na	na	na	na	na	na	na	na	na	na
Afi_v2_s26G000180.1	Azfi_s0003.g007473	Dna primase and helicase (TWINKLE) (original description: none)	Cell cycle organisation.organellar Dna replication.Dna primase and helicase (TWINKLE)	13.5.2	50.8566	48.7156	34.8845	92.7972	55.9766	40.6544	56.6186	92.882	71.8983	323.852	0.344794	0.33966	0.202477	0.480607	356.069	0.646787	0.309155	0.0133756	0.0703907
Afi_v2_s26G000190.1	Azfi_s0003.g007471	Probable protein S-acyltransferase 22 OS=Arabidopsis thaliana (sp|q9c533|zdhc1_arath : 301.0)	na	35.1	28.8243	20.177	20.8118	14.7938	8.10028	5.23126	16.4458	20.4429	8.55102	97.2613	-0.672362	0.520337	0.0434791	0.188972	113.04	-0.292399	0.413467	0.340043	0.62083
Afi_v2_s26G000200.1		na	na	35.2	0	0	0	0	0	0	0	0	0	na	na	na	na	na	na	na	na	na	na
Afi_v2_s26G000210.1		na	na	35.2	11.596	19.6316	17.244	15.8024	11.1228	16.74	30.5063	10.3696	13.9608	91.7956	-0.0610774	0.41625	0.83367	0.945925	101.879	0.141232	0.430561	0.647429	0.853188
Afi_v2_s26G000220.1	Azfi_s0003.g007465	component mtRPS21|psRPS21 of mitochondrial ribosome small ribosomal subunit proteome (original description: none)	Protein biosynthesis.organelle machinery.mitochondrial ribosome.small ribosomal subunit proteome.component mtRPS21|psRPS21	17.7.1.2.18	25.0142	34.1736	40.2361	14.6256	14.2662	0	10.5454	18.8134	29.8413	127.494	-0.573918	0.671179	0.0866794	0.300722	155.752	-0.381052	0.406246	0.212295	0.469262
Afi_v2_s26G000230.1	Azfi_s0010.g012398	Pentatricopeptide repeat-containing protein At3g09040, mitochondrial OS=Arabidopsis thaliana (sp|q9ss83|pp220_arath : 442.0)	na	35.1	0	0	0	0	0	0	0	2.81461	0	na	na	na	na	na	2.93597	0.240936	0.947545	0.207272	0.461944
Afi_v2_s26G000240.1		na	na	35.2	0	0	0	0	0	0	0	0	0	na	na	na	na	na	na	na	na	na	na
Afi_v2_s26G000250.1		na	na	35.2	0	0	0	0	0	0	0	0	0	na	na	na	na	na	na	na	na	na	na
Afi_v2_s26G000260.1	Azfi_s0003.g007460	na	na	35.2	103.535	55.623	53.3178	49.4246	27.9278	35.722	40.0473	18.2209	24.955	323.475	-0.607413	0.36156	0.0311378	0.150395	287.072	-0.939469	0.398024	0.00250467	0.0187669
Afi_v2_s26G000270.1	Azfi_s0567.g077515	na	na	35.2	0	0	0	0	0	0	0	0	0	na	na	na	na	na	na	na	na	na	na
Afi_v2_s26G000280.1	Azfi_s0012.g012808	Retrovirus-related Pol polyprotein from transposon TNT 1-94 OS=Nicotiana tabacum (sp|p10978|polx_tobac : 176.0)	na	35.1	0	0	0	0	0	0	0	0	0	na	na	na	na	na	na	na	na	na	na
Afi_v2_s26G000290.1		na	na	35.2	0	0	0	0	0	0	0	0	0	na	na	na	na	na	na	na	na	na	na
Afi_v2_s26G000300.1	Azfi_s0003.g007457	G2-like GARP transcription factor (original description: none)	Rna biosynthesis.transcriptional regulation.MYB transcription factor superfamily.transcription factor (GARP)	15.5.2.3	37.1071	5.81678	9.51395	3.19411	21.6411	0	11.8008	0	1.39608	77.35	-0.223128	0.623198	0.431281	0.725332	63.035	-0.549805	0.722636	0.110312	0.324834
Afi_v2_s26G000310.1		na	na	35.2	0.331314	0	5.3516	1.84922	0	5.67965	5.77485	2.66647	6.10787	13.0418	0.0428938	0.706984	0.847413	0.951202	20.2241	0.292034	0.703005	0.327557	0.608996
Afi_v2_s26G000320.1		na	na	35.2	0	0	0	0	0	0	0	0	0	na	na	na	na	na	na	na	na	na	na
Afi_v2_s26G000330.2	Azfi_s0003.g007453	6-phosphogluconolactonase (original description: none)	Carbohydrate metabolism.oxidative pentose phosphate pathway.oxidative phase.6-phosphogluconolactonase	3.9.1.2	21.2041	20.7223	15.4602	10.7591	13.9035	31.9854	21.2163	19.7022	31.4119	113.601	0.00231647	0.423712	0.993664	0.998266	128.984	0.27155	0.379904	0.356893	0.638839
Afi_v2_s26G000340.1		na	na	35.2	0	0	0	0	0	0	0	0	0	na	na	na	na	na	na	na	na	na	na
Afi_v2_s26G000350.1	Azfi_s0500.g073840	na	na	35.2	0	0	0	0	0	0	0	0	0	na	na	na	na	na	na	na	na	na	na
Afi_v2_s26G000360.1	Azfi_s0003.g007447	basal transcription factor (Sigma) (original description: none)	Rna biosynthesis.organelle machinery.transcriptional regulation.basal transcription factor (Sigma)	15.6.2.1	50.8566	32.1741	51.9303	49.0884	18.3768	25.409	26.7401	37.4787	47.2924	226.289	-0.303128	0.37861	0.287212	0.586657	243.097	-0.111933	0.326878	0.679289	0.870686
Afi_v2_s26G000370.1	Azfi_s0003.g007446	exine patterning factor (DEX1) (original description: none)	Cell wall organisation.sporopollenin.exine wall formation.exine patterning factor (DEX1)	21.8.3.1	85.8102	78.3448	93.9502	96.3275	106.15	81.6077	54.7355	72.8835	79.0533	541.863	0.139389	0.241327	0.518142	0.790304	458.22	-0.169688	0.25077	0.450217	0.721928
Afi_v2_s26G000380.1		na	na	35.2	0	0	0	0	0	0	0	0	0	na	na	na	na	na	na	na	na	na	na
Afi_v2_s26G000390.1		na	na	35.2	0	0	0	0	0	0	0	0	0	na	na	na	na	na	na	na	na	na	na
Afi_v2_s26G000400.1	Azfi_s0006.g009850	ferredoxin electron carrier (original description: none)	Photosynthesis.photophosphorylation.linear electron flow.ferredoxin electron carrier	1.1.5.1	28.1617	39.2633	45.1913	7.22877	9.18838	11.6582	28.121	17.7765	17.8001	139.443	-1.50496	0.536187	0.00010042	0.00147481	172.236	-0.487711	0.367314	0.0939976	0.29272
Afi_v2_s26G000410.1		na	na	35.2	1.49091	4.18081	1.38745	3.02599	6.77038	0	5.14715	6.07362	7.85297	17.0393	0.0780109	0.656489	0.757023	0.917102	26.3675	0.526478	0.654736	0.129145	0.35645
Afi_v2_s26G000420.1		na	na	35.2	0	0	0	0	0	0	0	0	0	na	na	na	na	na	na	na	na	na	na
Afi_v2_s26G000430.3	Azfi_s0003.g007443	Probable apyrase 6 OS=Arabidopsis thaliana (sp|o80612|apy6_arath : 427.0) & Enzyme classification.EC_3 hydrolases.EC_3.6 hydrolase acting on acid anhydride(50.3.6 : 123.9) (original description: none)	Enzyme classification.EC_3 hydrolases.EC_3.6 hydrolase acting on acid anhydride	50.3.6	277.475	263.391	274.319	308.82	326.55	261.414	327.032	339.827	327.556	1710.93	0.154367	0.169385	0.336079	0.63961	1796.25	0.367998	0.14501	0.0084248	0.0496347
Afi_v2_s26G000440.1		na	na	35.2	0	0	0	0	0	0	0	0	0	na	na	na	na	na	na	na	na	na	na
Afi_v2_s26G000450.1		na	na	35.2	0	0	0	0	0	0	0	0	0	na	na	na	na	na	na	na	na	na	na
Afi_v2_s26G000460.1		na	na	35.2	8.77981	11.0882	5.3516	3.69844	0	7.32376	2.13418	15.11	6.98042	35.9092	-0.251289	0.641974	0.374487	0.676788	49.2179	0.0211259	0.526116	0.946645	0.981326
Afi_v2_s26G000470.1		na	na	35.2	0	0	0	0	0	0	0	0	0	na	na	na	na	na	na	na	na	na	na
Afi_v2_s26G000480.1	Azfi_s0003.g007438	na	na	35.2	99.0627	55.9866	86.2202	56.4852	51.7451	84.597	64.2766	108.288	55.6689	431.861	-0.210355	0.297311	0.399813	0.6984	464.109	0.0240932	0.296278	0.924437	0.974213
Afi_v2_s26G000490.1	Azfi_s0003.g007437	Protein yippee-like At5g53940 OS=Arabidopsis thaliana (sp|q9fn32|yipl7_arath : 155.0)	na	35.1	5.79799	1.09065	1.78387	7.90121	12.9363	0	1.75756	0	20.7668	29.8548	0.236037	0.668734	0.385504	0.686371	31.5458	0.305888	0.700817	0.310717	0.591548
Afi_v2_s26G000500.1		na	na	35.2	0	0	0	0	0	0	0	0	0	na	na	na	na	na	na	na	na	na	na
Afi_v2_s26G000510.1		na	na	35.2	0	0	0	0	0	0	0	0	0	na	na	na	na	na	na	na	na	na	na
Afi_v2_s26G000520.1		Retrovirus-related Pol polyprotein from transposon TNT 1-94 OS=Nicotiana tabacum (sp|p10978|polx_tobac : 163.0)	na	35.1	0	0	0	0	0	0	0	0	0	na	na	na	na	na	na	na	na	na	na
Afi_v2_s26G000530.1	Azfi_s0035.g025644	na	na	35.2	0	0	0	0	0	0	0	0	0	na	na	na	na	na	na	na	na	na	na
Afi_v2_s26G000540.1	Azfi_s0003.g007433	sulfate transporter (SULTR) (original description: none)	Solute transport.carrier-mediated transport.APC superfamily.SulP family.sulfate transporter (SULTR)	24.2.3.1.1	6.79193	10.7247	13.0817	24.7123	21.6411	30.3413	24.2293	34.6641	52.0041	107.402	0.806383	0.502449	0.0164347	0.0959442	143.375	1.51117	0.526852	0.000112492	0.00133331
Afi_v2_s26G000550.1		na	na	35.2	0	0	0	0	0	0.149465	0	0	0.174511	0.148328	0.0268258	0.81887	0.869873	na	0.18112	0.0324594	0.836625	0.849385	na
Afi_v2_s26G000560.1		na	na	35.2	0	0	0	0	0	0	0	0	0	na	na	na	na	na	na	na	na	na	na
Afi_v2_s26G000570.1	Azfi_s0972.g094123	na	na	35.2	0	0	0	0	0	0	0	0	0	na	na	na	na	na	na	na	na	na	na
Afi_v2_s26G000580.1		Uncharacterized mitochondrial protein AtMg00820 OS=Arabidopsis thaliana (sp|p92520|m820_arath : 92.8)	na	35.1	0	0	0	0	0	0	0	0	0	na	na	na	na	na	na	na	na	na	na
Afi_v2_s26G000590.1		Retrovirus-related Pol polyprotein from transposon RE1 OS=Arabidopsis thaliana (sp|q94hw2|polr1_arath : 119.0)	na	35.1	0	0	0	0	0	0	0	0	0	na	na	na	na	na	na	na	na	na	na
Afi_v2_s26G000600.1		na	na	35.2	0	0	0	0	0	0	0	0	0	na	na	na	na	na	na	na	na	na	na
Afi_v2_s26G000610.3	Azfi_s0003.g007415	endo-beta-1,4-xylanase (original description: none)	Cell wall organisation.hemicellulose.xylan.modification and degradation.endo-beta-1,4-xylanase	21.2.2.2.4	38.2667	57.9861	45.1913	28.5788	35.6654	55.003	41.6793	9.77705	31.9354	259.863	-0.140699	0.334037	0.598647	0.83738	219.729	-0.406249	0.404974	0.183512	0.433737
Afi_v2_s26G000620.1		na	na	35.2	0	0	0	0	0	0	0	0	0	na	na	na	na	na	na	na	na	na	na
Afi_v2_s26G000630.1	Azfi_s0290.g063313	na	na	35.2	0	0	0	0	0	0	0	0	0	na	na	na	na	na	na	na	na	na	na
Afi_v2_s26G000640.3	Azfi_s0003.g007413	transcription factor (naC) (original description: none)	Rna biosynthesis.transcriptional regulation.transcription factor (naC)	15.5.17	14.0808	4.36259	7.13546	6.05199	4.95689	14.3486	4.77053	9.92519	5.93336	50.6387	0.00320443	0.507097	0.991273	0.997725	45.5734	-0.0760041	0.510257	0.810387	0.933199
Afi_v2_s26G000650.4	Azfi_s0003.g007412	Membrane protein PM19L OS=Oryza sativa subsp. japonica (sp|q6l4d2|pm19l_orysj : 95.9)	na	35.1	0	0	0	0	9.30928	0.298929	0.502161	5.1848	0	9.95493	0.71791	1.4983	0.0231848	0.12258	5.90811	0.507367	1.15192	0.0515649	0.193121
Afi_v2_s26G000660.1	Azfi_s0003.g007411	OPC-8:CoA oxidase (original description: none)	Phytohormone action.jasmonic acid.biosynthesis.OPC-8:CoA oxidase	11.7.1.8	61.6243	43.8077	40.0379	47.2391	56.4602	66.0633	51.8481	57.3291	32.459	314.893	0.178298	0.302021	0.479766	0.761719	283.653	0.0475166	0.310411	0.856103	0.951788
Afi_v2_s26G000670.1		na	na	35.2	35.2849	52.1693	30.7221	17.4835	27.8069	21.0745	28.121	16.7395	53.5747	184.079	-0.497337	0.386426	0.0867183	0.300775	213.879	-0.0971506	0.377786	0.740155	0.90168
Afi_v2_s26G000680.1		Uncharacterized mitochondrial protein AtMg00860 OS=Arabidopsis thaliana (sp|p92523|m860_arath : 108.0)	na	35.1	0	0	0	0	0	0	0	0	0	na	na	na	na	na	na	na	na	na	na
Afi_v2_s26G000690.1		na	na	35.2	0	0	0	0	0	0	0	0	0	na	na	na	na	na	na	na	na	na	na
Afi_v2_s26G000700.1		na	na	35.2	3.97576	4.90791	3.96415	6.05199	4.23149	5.0818	4.77053	3.55529	0	28.1632	0.0848144	0.534796	0.770562	0.922106	20.706	-0.112761	0.642622	0.701945	0.88347
Afi_v2_s26G000710.1		na	na	35.2	0	0	0	0	0	0	0	0	0	na	na	na	na	na	na	na	na	na	na
Afi_v2_s26G000720.1	Azfi_s0408.g068451	na	na	35.2	0	0	0	0	0	0	0	0	0	na	na	na	na	na	na	na	na	na	na
Afi_v2_s26G000730.1	Azfi_s1663.g105479	na	na	35.2	0	0	0	0	0	0	0	0	0	na	na	na	na	na	na	na	na	na	na
Afi_v2_s26G000740.1		na	na	35.2	0	0	0	0	0	0	0	0	0	na	na	na	na	na	na	na	na	na	na
Afi_v2_s26G000750.6	Azfi_s0003.g007391	deubiquitinase (AMSH) (original description: none)	Vesicle trafficking.endomembrane trafficking.protein recycling.deubiquitination.deubiquitinase (AMSH)	22.5.5.2.1	43.4021	37.8091	37.4612	62.5372	58.0319	73.2376	34.2725	37.3306	31.2374	312.425	0.561339	0.29544	0.0239926	0.125439	218.499	-0.0731145	0.299785	0.775232	0.917626
Afi_v2_s26G000760.1	Azfi_s0821.g087991	na	na	35.2	0	0	0	0	0	0	0	0	0	na	na	na	na	na	na	na	na	na	na
Afi_v2_s26G000770.1	Azfi_s0003.g007386	histidine-tRna ligase (original description: none)	Protein biosynthesis.aminoacyl-tRna synthetase activities.histidine-tRna ligase	17.2.10	14.9091	13.2695	13.8745	11.9359	3.74789	10.1636	6.52809	13.7768	0	67.3899	-0.285738	0.48564	0.347451	0.649914	60.9146	-0.280762	0.606909	0.381276	0.661542
Afi_v2_s26G000780.1		na	na	35.2	19.7132	28.1751	31.7132	19.669	18.0141	35.722	28.9998	19.8504	32.6335	152.317	-0.0500067	0.381091	0.85987	0.956895	159.24	0.0889068	0.355139	0.754175	0.908151
Afi_v2_s26G000790.1	Azfi_s0003.g007375	pepsin-type protease (original description: none)	Protein homeostasis.proteolysis.aspartic-type peptidase activities.A1-class protease (Pepsin)	19.4.3.1	0	0	0	0	0	0	0	0	0	na	na	na	na	na	na	na	na	na	na
Afi_v2_s26G000800.1		na	na	35.2	21.8667	18.9046	16.8476	20.8457	17.4096	21.6724	38.5408	34.6641	26.0021	117.263	0.0469899	0.378814	0.867954	0.959204	156.4	0.61895	0.374464	0.0362477	0.148958
Afi_v2_s26G000810.2	Azfi_s0003.g007373	Uncharacterized protein At2g34460, chloroplastic OS=Arabidopsis thaliana (sp|q8h124|y2446_arath : 324.0)	na	35.1	45.5556	49.2609	55.2998	43.8769	39.5342	48.2771	39.7962	28.7386	41.359	280.839	-0.114792	0.288763	0.639626	0.860332	255.443	-0.257553	0.296698	0.311006	0.591746
Afi_v2_s26G000820.4		na	na	35.2	12.0929	7.27098	8.91933	8.40554	11.7273	28.2488	8.91335	8.59195	18.6726	76.4888	0.337257	0.494575	0.273112	0.57022	64.1257	0.2167	0.471394	0.495147	0.755172
Afi_v2_s26G000830.1		na	na	35.2	0	0	0	0	0	0	0	0	0	na	na	na	na	na	na	na	na	na	na
Afi_v2_s26G000840.1		na	na	35.2	7.12324	1.63597	10.7032	12.104	12.5736	7.92162	3.64067	13.6286	8.90004	52.1066	0.26656	0.537912	0.378453	0.680556	45.5083	0.192527	0.550353	0.546936	0.789612
Afi_v2_s26G000850.1		na	na	35.2	0	0	0	0	0	0	0	0	0	na	na	na	na	na	na	na	na	na	na
Afi_v2_s26G000860.1	Azfi_s0022.g015980	Retrovirus-related Pol polyprotein from transposon TNT 1-94 OS=Nicotiana tabacum (sp|p10978|polx_tobac : 354.0)	na	35.1	0	0	0	0	0	0	0	0	0	na	na	na	na	na	na	na	na	na	na
Afi_v2_s26G000870.1		na	na	35.2	7.12324	4.72614	6.34263	0	3.98969	3.88608	4.77053	11.4066	10.4706	25.9387	-0.2315	0.646676	0.405251	0.7021	44.8195	0.276123	0.51717	0.394687	0.673888
Afi_v2_s26G000880.1		na	na	35.2	0	0	0	0	0	0	0	0	0	na	na	na	na	na	na	na	na	na	na
Afi_v2_s26G000890.1		na	na	35.2	0	0	0	0	0	0.149465	0	0	0	0.148328	0.0268258	0.81887	0.869873	na	na	na	na	na	na
Afi_v2_s26G000900.1		na	na	35.2	0	0	0	0	0	0	0	0	0	na	na	na	na	na	na	na	na	na	na
Afi_v2_s26G000910.1	Azfi_s0003.g007352	phosphatidylinositol 4-kinase (PI4K-gamma) (original description: none)	Multi-process regulation.phosphoinositide lipid regulatory system.phosphatidylinositol 4/5-phosphate.phosphatidylinositol 4-kinase (PI4K-gamma)	27.5.2.3	5.13536	1.09065	3.17132	3.69844	0	3.13876	9.03889	5.48107	0	16.0593	-0.0663516	0.655913	0.791841	0.93107	23.6334	0.149058	0.654876	0.611552	0.830426
Afi_v2_s26G000920.1		na	na	35.2	0.165657	0	0	0	0	0	0	0	0	0.163422	-0.0505943	0.824409	0.758398	na	0.157434	-0.0482189	0.839316	0.778326	na
Afi_v2_s26G000930.1	Azfi_s2070.g108971	Rna-directed Dna polymerase homolog OS=Oenothera berteroana (sp|p31843|rrpo_oenbe : 105.0)	na	35.1	0	0	0	0	0	0	0	0	0	na	na	na	na	na	na	na	na	na	na
Afi_v2_s26G000940.1	Azfi_s0003.g007345	na	na	35.2	39.095	37.6273	54.7052	25.3847	60.2081	72.9387	53.6057	61.1806	90.7455	289.76	0.186195	0.357599	0.500924	0.777489	336.356	0.579103	0.313005	0.0280672	0.122949
Afi_v2_s26G000950.2		na	na	35.2	7.12324	6.18033	8.91933	10.2548	5.80319	13.0034	13.935	0	9.24906	51.0676	0.157161	0.486859	0.597704	0.836891	44.6045	0.0389107	0.601618	0.898186	0.965269
Afi_v2_s26G000960.1	Azfi_s0380.g067364	component GCP4 of gamma-Tubulin ring complex (gamma-TuRC) (original description: none)	Cytoskeleton organisation.microtubular network.microtubule Tubulin heterodimer formation.gamma-Tubulin Ring Complex (gamma-TuRC).component GCP4	20.1.2.1.4	103.701	78.163	142.709	113.307	103.732	128.091	81.7267	128.139	111.163	667.576	0.0945842	0.253684	0.672818	0.878045	638.806	0.0778678	0.262066	0.737717	0.900357
Afi_v2_s26G000970.1		na	na	35.2	0	0	0	0	0	0	0	0	0	na	na	na	na	na	na	na	na	na	na
Afi_v2_s26G000980.1		na	na	35.2	0	0	0	0	0	0	0	0	0	na	na	na	na	na	na	na	na	na	na
Afi_v2_s26G000990.1		na	na	35.2	6.62627	4.90791	8.91933	6.05199	0.1209	13.1529	9.54106	12.8879	14.4844	39.3692	-0.0156241	0.586083	0.954997	0.986508	57.4086	0.474123	0.506599	0.15542	0.397124
Afi_v2_s26G001000.1		na	na	35.2	0	0	0	0	0	0	0	0	0	na	na	na	na	na	na	na	na	na	na
Afi_v2_s26G001010.1		na	na	35.2	0	0	0	0	0	0	0	0	0	na	na	na	na	na	na	na	na	na	na
Afi_v2_s26G001020.1		na	na	35.2	14.5778	29.9928	22.1992	46.0624	70.2427	63.0741	76.9561	114.806	115.7	247.418	1.08841	0.434153	0.000746953	0.00828676	380.14	2.10918	0.360768	1.07366e-10	4.32477e-09
Afi_v2_s26G001030.1		na	na	35.2	0.331314	0.363549	0.991036	0.336222	0.241799	0.896788	0.25108	0.148137	0.174511	3.13481	-0.01354	0.729839	0.948188	0.985109	2.18489	-0.109977	0.78919	0.609169	na
Afi_v2_s26G001040.1	Azfi_s0725.g083822	Cytochrome P450 86B1 OS=Arabidopsis thaliana (sp|q9fmy1|c86b1_arath : 479.0) & Enzyme classification.EC_1 oxidoreductases.EC_1.14 oxidoreductase acting on paired donor with incorporation or reduction of molecular oxygen(50.1.13 : 101.2) (original description: none)	Enzyme classification.EC_1 oxidoreductases.EC_1.14 oxidoreductase acting on paired donor with incorporation or reduction of molecular oxygen	50.1.13	10.602	16.3597	8.52291	29.0832	54.8885	23.167	16.9479	42.3672	13.4373	144.056	1.03486	0.549375	0.00425741	0.0340936	108.902	0.631861	0.502059	0.063439	0.223787
Afi_v2_s26G001050.1		na	na	35.2	0	0	0	0	0	0	0	0	0	na	na	na	na	na	na	na	na	na	na
Afi_v2_s26G001060.1	Azfi_s0194.g057178	na	na	35.2	0	0	0	0	0	0	0	0	0	na	na	na	na	na	na	na	na	na	na
Afi_v2_s26G001070.1		na	na	35.2	0	0	0	0	0	0	0	0	0	na	na	na	na	na	na	na	na	na	na
Afi_v2_s26G001080.7		na	na	35.2	1.65657	3.27194	4.16235	0	0	0.448394	5.77485	9.77705	6.28238	9.4126	-0.608576	1.08074	0.044794	0.193023	31.1195	0.520941	0.619365	0.13341	0.363233
Afi_v2_s26G001090.2	Azfi_s0725.g083827	na	na	35.2	45.8869	45.6254	46.5787	16.1386	24.059	22.8681	17.4501	27.2572	0.872553	200.071	-0.776908	0.381134	0.00786399	0.0552005	178.23	-0.742309	0.591356	0.0421068	0.167055
Afi_v2_s26G001100.1	Azfi_s0725.g083828	na	na	35.2	7.78587	4.72614	3.17132	6.2201	3.98969	1.49465	6.77917	0	9.42357	27.3223	-0.102676	0.563232	0.719811	0.900447	31.4755	0.0327599	0.622133	0.912419	0.970895
Afi_v2_s26G001110.1		na	na	35.2	0.331314	0	0	0	0.604499	0	0	1.48137	0	0.954006	0.0397744	0.814229	0.811999	na	1.86012	0.104179	0.848964	0.559466	na
Afi_v2_s26G001120.1	Azfi_s0053.g033460	naD(P)H-quinone oxidoreductase subunit H, chloroplastic OS=Chlorokybus atmophyticus (sp|q19v59|ndhh_chlat : 153.0)	na	35.1	0	0	0	0	0	0	0	0	0	na	na	na	na	na	na	na	na	na	na
Afi_v2_s26G001130.1		na	na	35.2	0	0	0	0	0	0	0	0	0.174511	na	na	na	na	na	0.18112	0.0324594	0.836625	0.849385	na
Afi_v2_s26G001140.2	Azfi_s0005.g009071	class XI myosin microfilament-based motor protein (original description: none)	Cytoskeleton organisation.microfilament network.myosin microfilament-based motor protein activities.class XI myosin	20.2.4.1	132.36	102.703	113.573	159.201	101.193	133.173	152.406	157.766	103.659	740.012	0.163807	0.234841	0.437966	0.730689	755.734	0.298594	0.226388	0.148973	0.388154
Afi_v2_s26G001150.2	Azfi_s0012.g012793	na	na	35.2	0	0	0	0	0	0	0	0	0	na	na	na	na	na	na	na	na	na	na
Afi_v2_s26G001160.1	Azfi_s0005.g009077	subunit g of ATP synthase membrane MF0 subcomplex (original description: none)	Cellular respiration.oxidative phosphorylation.ATP synthase complex.membrane MF0 subcomplex.subunit g	2.4.6.1.5	26.1738	26.9026	28.7401	13.7851	34.2146	27.8004	22.8483	17.7765	12.2157	157.592	-0.0384576	0.382333	0.892118	0.966923	131.875	-0.333477	0.377961	0.257489	0.527345
Afi_v2_s26G001170.1		na	na	35.2	0	0	0	0	0	0	0	0	0	na	na	na	na	na	na	na	na	na	na
Afi_v2_s26G001180.1	Azfi_s0005.g009082	protein kinase (Crinkly-like) (original description: none)	Protein modification.phosphorylation.TKL protein kinase superfamily.protein kinase (Crinkly-like)	18.4.1.26	0	0	0	0	0	0	0	0	0	na	na	na	na	na	na	na	na	na	na
Afi_v2_s26G001190.1		na	na	35.2	7.45455	17.4504	29.1365	21.8544	9.67198	41.2522	14.0605	11.851	17.4511	126.023	0.192663	0.463248	0.518678	0.790766	95.8423	-0.103101	0.4422	0.740085	0.90168
Afi_v2_s26G001200.1	Azfi_s0022.g016229	subfamily ABCA transporter (original description: none)	Solute transport.primary active transport.ABC superfamily.ABC2 family.subfamily ABCA transporter	24.1.3.2.1	27.6647	20.177	16.8476	49.4246	33.3683	23.6154	17.199	21.0355	19.7197	171.245	0.442346	0.398362	0.131598	0.384835	121.163	-0.0316024	0.37437	0.913677	0.97123
Afi_v2_s26G001210.5	Azfi_s3807.g117011	Protein LIFEGUARD 4 OS=Arabidopsis thaliana (sp|q9sa63|lfg4_arath : 208.0)	na	35.1	1.65657	4.90791	0	7.56499	0	0	2.76188	0	0	14.0743	0.0176076	0.724278	0.933704	0.981808	9.05993	-0.112454	0.762848	0.627777	0.841224
Afi_v2_s26G001220.1		na	na	35.2	0	0	0	0	0	0	0	0	0	na	na	na	na	na	na	na	na	na	na
Afi_v2_s26G001230.1		na	na	35.2	0	0	0	0	0	0	0	0	0	na	na	na	na	na	na	na	na	na	na
Afi_v2_s26G001240.1		na	na	35.2	17.7253	30.5381	14.8655	9.07798	8.22118	12.555	3.64067	16.5914	7.32944	92.52	-0.542451	0.483234	0.0882062	0.305137	88.8614	-0.529529	0.523957	0.119047	0.339513
Afi_v2_s26G001250.1	Azfi_s0005.g009109	Geranylgeranyl pyrophosphate synthase, chloroplastic OS=Capsicum annuum (sp|p80042|ggpps_capan : 191.0)	na	35.1	25.1798	19.8134	12.6853	9.41421	16.8051	7.02484	9.79214	12.5917	17.102	90.8006	-0.348441	0.468012	0.254423	0.548986	95.6331	-0.239819	0.424327	0.437253	0.711128
Afi_v2_s26G001260.1		na	na	35.2	0	0	0	0	0	0	0	0	0	na	na	na	na	na	na	na	na	na	na
Afi_v2_s26G001270.1	Azfi_s0005.g009111	na	na	35.2	4.30708	2.18129	3.36952	7.39688	0	0	1.63202	4.88853	12.2157	17.098	-0.0466067	0.68783	0.841939	0.949314	28.7748	0.321086	0.611437	0.322473	0.603351
Afi_v2_s26G001280.1		na	na	35.2	92.1052	93.4321	148.061	85.5684	100.226	88.1841	108.216	88.2897	78.3552	605.685	-0.19252	0.257294	0.394835	0.693717	598.308	-0.139977	0.248354	0.530339	0.778412
Afi_v2_s26G001290.1	Azfi_s0005.g009113	na	na	35.2	11.9273	20.177	13.2799	14.2894	15.8379	13.9002	8.41119	21.3317	23.7334	89.3536	-0.00586368	0.416088	0.983902	0.995947	98.5747	0.17898	0.437811	0.564874	0.80205
Afi_v2_s26G001300.1		na	na	35.2	0	0	0	0	0	0	0	0	0	na	na	na	na	na	na	na	na	na	na
Afi_v2_s26G001310.1	Azfi_s0005.g009114	na	na	35.2	2.31919	0.908873	1.38745	0.168111	1.8135	13.7507	0.627701	0	11.3432	20.2465	0.324868	0.706952	0.246083	0.538951	16.7859	0.250402	0.719115	0.377339	0.657082
Afi_v2_s26G001320.1		Retrovirus-related Pol polyprotein from transposon RE1 OS=Arabidopsis thaliana (sp|q94hw2|polr1_arath : 364.0)	na	35.1	0	0	0	0	0	0	0	0	0	na	na	na	na	na	na	na	na	na	na
Afi_v2_s26G001330.1		na	na	35.2	0	0	0	0	0	0	0	0	0	na	na	na	na	na	na	na	na	na	na
Afi_v2_s26G001340.1		na	na	35.2	0	0	0	0	0	0	0	0	0	na	na	na	na	na	na	na	na	na	na
Afi_v2_s26G001350.1		na	na	35.2	0	0	0	0	0	0	0	0	0	na	na	na	na	na	na	na	na	na	na
Afi_v2_s26G001360.2		na	na	35.2	43.0708	18.9046	34.4881	57.1577	35.1818	53.3589	32.3894	24.5908	12.7393	241.54	0.391793	0.364835	0.163313	0.432768	162.775	-0.21478	0.393528	0.472795	0.736743
Afi_v2_s26G001370.1		na	na	35.2	0	0	0	0	0	0	0	0	0	na	na	na	na	na	na	na	na	na	na
Afi_v2_s26G001380.1		na	na	35.2	0	0	0	0	0	0	0	0	0	na	na	na	na	na	na	na	na	na	na
Afi_v2_s26G001390.1		na	na	35.2	0	0	0	0	0	0	0	0	0	na	na	na	na	na	na	na	na	na	na
Afi_v2_s26G001400.1		na	na	35.2	0	0	0	0	0	0	0	0	0	na	na	na	na	na	na	na	na	na	na
Afi_v2_s26G001410.1		na	na	35.2	0	0	0	0.168111	0	4.93233	0	0	0	5.06252	0.328831	1.06193	0.11847	0.364452	na	na	na	na	na
Afi_v2_s26G001420.1	Azfi_s0005.g009122	Ubiquitin-conjugating enzyme E2 2 OS=Triticum aestivum (sp|p25866|ubc2_wheat : 166.0)	na	35.1	35.6162	50.7151	69.3725	81.0294	127.791	84.298	75.1986	120.287	104.706	450.62	0.709006	0.334938	0.0086264	0.0590169	457.133	0.855526	0.319355	0.0014107	0.0116809
Afi_v2_s26G001430.1	Azfi_s0005.g009123	DEAD-box ATP-dependent Rna helicase 8 OS=Oryza sativa subsp. japonica (sp|q6h7s2|rh8_orysj : 775.0)	na	35.1	117.948	91.6144	129.628	73.2963	83.0581	145.579	90.2634	135.99	91.4435	638.244	-0.103006	0.277443	0.666089	0.874785	649.223	0.0142339	0.243644	0.948369	0.982226
Afi_v2_s26G001440.1	Azfi_s0005.g009125	mRna poly-A-tail binding factor (PABP) (original description: none)	Protein biosynthesis.translation initiation.mRna loading.mRna poly-A-tail binding factor (PABP)	17.4.2.5	16.2344	21.8129	21.8028	25.3847	14.8707	47.8287	19.8354	13.6286	22.3373	147.304	0.303314	0.418401	0.30478	0.605222	114.161	0.0017396	0.381595	0.995281	0.998065
Afi_v2_s26G001450.1		na	na	35.2	0	0	0	0	0	0	0	0	0	na	na	na	na	na	na	na	na	na	na
Afi_v2_s26G001460.3	Azfi_s0212.g058177	Probable protein phosphatase 2C 10 OS=Oryza sativa subsp. japonica (sp|q67ux7|p2c10_orysj : 339.0)	na	35.1	155.055	162.325	131.213	194.504	206.497	248.709	155.67	166.062	163.342	1098.23	0.49251	0.200886	0.00789447	0.05539	925.312	0.193448	0.189499	0.277273	0.551591
Afi_v2_s26G001470.1		na	na	35.2	0	0	0	0	0	0	0	0	0	na	na	na	na	na	na	na	na	na	na
Afi_v2_s26G001480.1	Azfi_s0005.g009127	Leucine carboxyl methyltransferase 1 homolog OS=Arabidopsis thaliana (sp|q8vy08|lcmt1_arath : 430.0)	na	35.1	19.8788	16.1779	32.7042	31.2686	30.2249	41.4017	27.6188	34.9604	28.0962	171.363	0.368308	0.381024	0.198615	0.476689	158.43	0.329207	0.370864	0.258889	0.529035
Afi_v2_s26G001490.6	Azfi_s0005.g009128	transcription factor (WRKY) (original description: none)	Rna biosynthesis.transcriptional regulation.transcription factor (WRKY)	15.5.22	3.31314	2.72662	10.7032	0.168111	8.34208	0	0.878781	3.55529	0	25.2776	-0.134742	0.666091	0.596928	0.836531	20.4466	-0.387772	0.722429	0.214217	0.472277
Afi_v2_s26G001500.1		na	na	35.2	0	0	0	0	0	0	0	0	0	na	na	na	na	na	na	na	na	na	na
Afi_v2_s26G001510.1		na	na	35.2	0	0	0	0	0	0	0	0	0	na	na	na	na	na	na	na	na	na	na
Afi_v2_s26G001520.1		na	na	35.2	0	0	0	0	0	0	0	0	0	na	na	na	na	na	na	na	na	na	na
Afi_v2_s26G001530.1		na	na	35.2	0	0	0	0	0	0	0	0	0	na	na	na	na	na	na	na	na	na	na
Afi_v2_s26G001540.1	Azfi_s0005.g009133	galacturonosyltransferase (original description: none)	Cell wall organisation.hemicellulose.xylan.biosynthesis.galacturonosyltransferase	21.2.2.1.1	4.47273	3.27194	18.0369	11.5996	12.5736	27.8004	26.2379	21.4799	18.8471	77.52	0.3938	0.546676	0.21001	0.49019	92.479	0.770088	0.580873	0.0350894	0.145544
Afi_v2_s26G001550.1		na	na	35.2	0	0	0	0	0	0	0	0	0	na	na	na	na	na	na	na	na	na	na
Afi_v2_s26G001560.1	Azfi_s0005.g009134	component LSm8 of U6-associated LSm accessory ribonucleoprotein complex (original description: none)	Rna processing.pre-mRna splicing.U6-associated LSm accessory ribonucleoprotein complex.component LSm8	16.4.3.8	43.2364	28.7204	28.5418	43.8769	15.3543	39.7576	33.0171	40.8858	20.7668	198.359	-0.00151747	0.379476	0.995718	0.99917	192.759	0.0134367	0.347618	0.961802	0.986252
Afi_v2_s26G001570.1		na	na	35.2	0	0	0	0	0	0	0	0	0	na	na	na	na	na	na	na	na	na	na
Afi_v2_s26G001580.2	Azfi_s0005.g009135	H-type thioredoxin (original description: none)	Redox homeostasis.cytosol/mitochondrion/nucleus redox homeostasis.H-type thioredoxin	10.6.1	0	0	0.198207	0	0	0	1.50648	0	0	0.193848	-0.0505943	0.824409	0.758398	na	1.68594	0.138167	0.867513	0.442496	na
Afi_v2_s26G001590.1		na	na	35.2	0	0	0	0	0	0	0	0	0	na	na	na	na	na	na	na	na	na	na
Afi_v2_s26G001600.1		na	na	35.2	0	0	0	0	0	0	0	0	0	na	na	na	na	na	na	na	na	na	na
Afi_v2_s26G001610.1		na	na	35.2	0	0	0	0	0	0	0	0	0	na	na	na	na	na	na	na	na	na	na
Afi_v2_s26G001620.1		na	na	35.2	0	0	0	0	0	0	0	0	0	na	na	na	na	na	na	na	na	na	na
Afi_v2_s26G001630.1	Azfi_s0075.g037617	na	na	35.2	0	0	0	0	0	0	0	0	0	na	na	na	na	na	na	na	na	na	na
Afi_v2_s26G001640.1		na	na	35.2	0	0	0	0	0	0	0	0	0	na	na	na	na	na	na	na	na	na	na
Afi_v2_s26G001650.1	Azfi_s0005.g009138	Protein disulfide-isomerase 5-3 OS=Arabidopsis thaliana (sp|q9lju2|pdi53_arath : 84.7)	na	35.1	52.0162	44.353	29.5329	50.6014	61.9007	52.1631	51.2204	25.7759	29.4923	290.888	0.288724	0.317335	0.267012	0.56238	228.535	-0.0967432	0.340983	0.727458	0.895056
Afi_v2_s26G001660.1		na	na	35.2	0	0	0	0	0	0	0	0	0	na	na	na	na	na	na	na	na	na	na
Afi_v2_s26G001670.1		na	na	35.2	0	0	0	0	0	0	0	0	0	na	na	na	na	na	na	na	na	na	na
Afi_v2_s26G001680.2	Azfi_s0005.g009142	component RRP45 of exosome EXO9 core complex (original description: none)	Rna processing.Rna surveillance.exosome complex.EXO9 core complex.component RRP45	16.8.1.1.5	44.396	31.2652	48.3626	34.2946	22.1247	37.5156	31.7617	24.4426	17.102	216.666	-0.239387	0.342425	0.377315	0.679358	192.784	-0.44849	0.355363	0.116187	0.334592
Afi_v2_s26G001690.1		na	na	35.2	9.44244	0.908873	5.5498	1.84922	1.209	13.9002	6.15147	0	0	32.5425	0.0234259	0.592924	0.932066	0.981657	21.201	-0.202762	0.714792	0.46236	0.730763
Afi_v2_s26G001700.5	Azfi_s0028.g024010	regulatory component ALIS of phospholipid flippase complex (original description: none)	Solute transport.primary active transport.P-type ATPase superfamily.P4 family.phospholipid flippase complex.regulatory component ALIS	24.1.2.4.1.2	8.94547	0	4.75697	18.8284	19.5858	15.5443	17.9522	11.5547	12.3902	68.005	0.635688	0.723983	0.0638725	0.246043	55.761	0.573025	0.684702	0.103387	0.311285
Afi_v2_s26G001710.1		na	na	35.2	0	2.18129	0	0	0	0	0	0	0	2.17506	-0.224783	0.952964	0.226339	na	2.10534	-0.223296	0.93116	0.236443	na
Afi_v2_s26G001720.3	Azfi_s0005.g009146	na	na	35.2	44.2304	43.8077	34.6863	35.8076	28.4114	10.612	17.4501	25.7759	35.0766	196.966	-0.381745	0.407656	0.195355	0.470736	197.652	-0.364008	0.353251	0.200057	0.453181
Afi_v2_s26G001730.1	Azfi_s0005.g009147	Thiosulfate sulfurtransferase 16, chloroplastic OS=Arabidopsis thaliana (sp|q39129|str16_arath : 117.0)	na	35.1	12.0929	12.7242	11.0996	19.8371	23.5754	7.02484	10.0432	3.9997	21.8138	86.6918	0.232688	0.461648	0.43783	0.730689	71.0373	0.0439279	0.479994	0.88917	0.963421
Afi_v2_s26G001740.1		na	na	35.2	150.582	178.321	112.78	78.6759	103.127	90.8745	97.5447	59.403	96.1553	712.319	-0.537935	0.255092	0.0163609	0.0956538	680.301	-0.580372	0.263041	0.0125108	0.0670919
Afi_v2_s26G001750.1	Azfi_s0468.g072843	na	na	35.2	0	0	0	0	4.95689	0	0	0	0	5.14272	0.287415	1.03754	0.145107	0.407137	na	na	na	na	na
Afi_v2_s26G001760.1	Azfi_s0005.g009149	protease (Papain) (original description: none)	Protein homeostasis.proteolysis.cysteine-type peptidase activities.C1-class protease (Papain)	19.4.1.1	0.331314	3.81726	3.76594	0	0	4.93233	3.64067	4.74039	3.14119	12.7111	-0.0678963	0.7095	0.761787	0.919739	19.375	0.161071	0.622281	0.597752	0.821383
Afi_v2_s26G001770.1	Azfi_s0005.g009150	component RPL8 of LSU proteome component (original description: none)	Protein biosynthesis.ribosome biogenesis.large ribosomal subunit (LSU).LSU proteome.component RPL8	17.1.2.1.7	32.1374	74.7093	60.0568	81.1975	85.8388	46.7824	79.718	80.8829	102.263	381.415	0.254704	0.338771	0.344984	0.647947	429.068	0.579994	0.315818	0.0287882	0.125202
Afi_v2_s26G001780.1	Azfi_s0005.g009150	component RPL8 of LSU proteome component (original description: none)	Protein biosynthesis.ribosome biogenesis.large ribosomal subunit (LSU).LSU proteome.component RPL8	17.1.2.1.7	0	0	0	0	0	0	0	0	0	na	na	na	na	na	na	na	na	na	na
Afi_v2_s26G001790.1	Azfi_s0005.g009152	actin-depolymerizing factor (original description: none)	Cytoskeleton organisation.microfilament network.actin polymerisation.actin-depolymerizing factor (ADF)	20.2.2.8	0	0	0	0	0	0	0	0	0	na	na	na	na	na	na	na	na	na	na
Afi_v2_s26G001800.2	Azfi_s0005.g009153	Ubinuclein-1 OS=Arabidopsis thaliana (sp|q8rx78|ubn1_arath : 249.0)	na	35.1	0	0	0	0	0	0	0	0	0	na	na	na	na	na	na	na	na	na	na
Afi_v2_s26G001810.1	Azfi_s0005.g009154	transcription factor (MYB) (original description: none)	Rna biosynthesis.transcriptional regulation.MYB transcription factor superfamily.transcription factor (MYB)	15.5.2.1	0.993941	0	0	0	0	4.48394	1.50648	0	3.83923	5.43037	0.107594	0.822148	0.546771	0.807511	6.42847	0.216423	0.819107	0.344939	0.62593
Afi_v2_s26G001820.1	Azfi_s0005.g009155	transcription factor (ARF) (original description: none)	Rna biosynthesis.transcriptional regulation.B3 transcription factor superfamily.transcription factor (ARF)	15.5.5.1	71.895	66.1659	108.618	55.9809	61.538	43.7931	60.3848	65.6247	55.4944	406.278	-0.423082	0.29836	0.0911441	0.311176	420.657	-0.262338	0.267326	0.266001	0.537508
Afi_v2_s26G001830.1	Azfi_s0005.g009159	na	na	35.2	20.3758	23.2671	26.758	14.7938	10.0347	7.47323	12.6796	11.7028	12.3902	102.055	-0.603161	0.470538	0.0580863	0.230183	104.714	-0.522824	0.410017	0.0907832	0.28542
Afi_v2_s26G001840.1	Azfi_s0005.g009160	naD(H) kinase 1 OS=Arabidopsis thaliana (sp|q56yn3|nadk1_arath : 632.0) & Enzyme classification.EC_2 transferases.EC_2.7 transferase transferring phosphorus-containing group(50.2.7 : 373.7) (original description: none)	Enzyme classification.EC_2 transferases.EC_2.7 transferase transferring phosphorus-containing group	50.2.7	3.14748	25.6302	25.7669	15.6343	54.1631	27.9499	19.0821	17.4802	26.7001	153.389	0.36614	0.509378	0.23849	0.528498	116.938	0.145948	0.471918	0.644152	0.85081
Afi_v2_s26G001850.1	Azfi_s0005.g009161	aromatic-amino-acid aminotransferase (original description: none)	Amino acid metabolism.degradation.aromatic amino acid.aromatic-amino-acid aminotransferase	4.2.8.1	628.999	618.579	500.473	433.39	536.795	354.978	448.806	442.337	542.03	3068.3	-0.321254	0.186587	0.0656113	0.250113	3136.91	-0.166505	0.155789	0.26506	0.536597
Afi_v2_s26G001860.1	Azfi_s0326.g065214	Retrovirus-related Pol polyprotein from transposon RE1 OS=Arabidopsis thaliana (sp|q94hw2|polr1_arath : 233.0)	na	35.1	0	0	0	0	0	0	0	0	0	na	na	na	na	na	na	na	na	na	na
Afi_v2_s26G001870.1		na	na	35.2	0	0	0	0	0	0	0	0	0	na	na	na	na	na	na	na	na	na	na
Afi_v2_s26G001880.1		na	na	35.2	0	0	0	0	0	0	0	0	0	na	na	na	na	na	na	na	na	na	na
Afi_v2_s26G001890.1	Azfi_s0052.g031510	Retrovirus-related Pol polyprotein from transposon TNT 1-94 OS=Nicotiana tabacum (sp|p10978|polx_tobac : 1163.0)	na	35.1	0	0	0	0	0	0	0	0	1.57059	na	na	na	na	na	1.63008	0.192329	0.90457	0.298421	na
Afi_v2_s26G001900.1		na	na	35.2	0	0	0	0	0	0	0	0	0	na	na	na	na	na	na	na	na	na	na
Afi_v2_s26G001910.1		na	na	35.2	0	0	0	0	0	0	0	0	0	na	na	na	na	na	na	na	na	na	na
Afi_v2_s26G001920.1	Azfi_s0005.g009167	Putative pentatricopeptide repeat-containing protein At1g68930 OS=Arabidopsis thaliana (sp|q9caa8|pp108_arath : 253.0)	na	35.1	1.82222	1.63597	2.7749	2.52166	4.23149	4.03554	10.2943	0	11.6922	17.0532	0.189872	0.606796	0.502786	0.779013	28.3046	0.454839	0.731937	0.160512	0.404324
Afi_v2_s26G001930.1		na	na	35.2	0	0	0	0	0	0	0	0	0	na	na	na	na	na	na	na	na	na	na
Afi_v2_s26G001940.1		na	na	35.2	3.47879	0.363549	4.36056	10.591	0	0	3.26405	6.51803	4.18825	18.6238	0.0426492	0.694488	0.852776	0.953317	22.1592	0.235068	0.624146	0.451785	0.722936
Afi_v2_s26G001950.1		na	na	35.2	0	0	0	0	0	0	2.38526	0	0	na	na	na	na	na	2.37376	0.223315	0.930821	0.236709	na
Afi_v2_s26G001960.1	Azfi_s0063.g035402	na	na	35.2	0	0	0	0	0	0	0	0	0	na	na	na	na	na	na	na	na	na	na
Afi_v2_s26G001970.1		Retrovirus-related Pol polyprotein from transposon TNT 1-94 OS=Nicotiana tabacum (sp|p10978|polx_tobac : 319.0)	na	35.1	0	0	0	0	0	0	0	0	0	na	na	na	na	na	na	na	na	na	na
Afi_v2_s26G001980.1		na	na	35.2	0	0	0	0	0	0	0	0	0	na	na	na	na	na	na	na	na	na	na
Afi_v2_s26G001990.2	Azfi_s0005.g009175	endoribonuclease (Rnase Z) (original description: none)	Rna processing.ribonuclease activities.endoribonuclease (Rnase Z)	16.3.1	49.8627	25.6302	53.1195	24.3761	13.1781	60.6826	56.7442	35.4048	21.4648	224.907	-0.186248	0.414877	0.523924	0.7939	237.847	-0.0483451	0.360336	0.865787	0.955433
Afi_v2_s26G002000.2	Azfi_s0005.g009177	2-keto acid transporter (BAT) (original description: none)	Solute transport.carrier-mediated transport.BART superfamily.BASS family.2-keto acid transporter (BAT)	24.2.5.1.1	148.925	162.143	165.305	85.4003	116.426	97.8993	88.2548	103.548	61.9512	773.4	-0.535869	0.225974	0.00862249	0.0590155	713.897	-0.690598	0.240466	0.0014136	0.0116989
Afi_v2_s26G002010.1	Azfi_s0005.g009178	cyclin (CYCT) (original description: none)	Cell cycle organisation.cell cycle control.cyclin-dependent regulation.cyclin activities.cyclin (CYCT)	13.1.1.1.9	57.3172	53.4417	29.7311	29.4194	47.03	37.6651	32.1383	30.8125	36.4727	254.428	-0.167599	0.343017	0.536389	0.801502	236.04	-0.276687	0.32916	0.309225	0.590035
Afi_v2_s26G002020.1	Azfi_s0005.g009180	na	na	35.2	9.11112	7.8163	10.9014	16.4749	22.3665	34.9747	11.5497	14.6656	28.6197	101.792	0.837238	0.527409	0.0150623	0.0898097	82.9685	0.595695	0.49607	0.077425	0.257475
Afi_v2_s26G002030.2	Azfi_s0005.g009183	component TIR1/AFB of auxin receptor complex (original description: none)	Phytohormone action.auxin.perception and signal transduction.receptor complex.component TIR1/AFB	11.2.2.1.1	7.78587	5.63501	3.76594	5.37955	9.43018	0	6.77917	13.9249	9.42357	32.1328	-0.0315352	0.612199	0.906407	0.973093	47.4383	0.398452	0.531522	0.230967	0.49502
Afi_v2_s26G002040.1		na	na	35.2	0	0	0	0	0	0	0	0	0	na	na	na	na	na	na	na	na	na	na
Afi_v2_s26G002050.1	Azfi_s2555.g112139	Retrovirus-related Pol polyprotein from transposon TNT 1-94 OS=Nicotiana tabacum (sp|p10978|polx_tobac : 191.0)	na	35.1	0	0	0	0	0	0	0	0	0	na	na	na	na	na	na	na	na	na	na
Afi_v2_s26G002060.1		na	na	35.2	0	0	0	0	0	0	0	0	0	na	na	na	na	na	na	na	na	na	na
Afi_v2_s26G002070.1		na	na	35.2	0	0	0	0	0	0	0	0	0	na	na	na	na	na	na	na	na	na	na
Afi_v2_s26G002080.1	Azfi_s0005.g009187	protein kinase (SD-2) (original description: none)	Protein modification.phosphorylation.TKL protein kinase superfamily.G-Lectin protein kinase families.protein kinase (SD-2)	18.4.1.24.2	10.7677	21.8129	27.5508	34.1265	24.3008	60.3837	34.5236	55.6996	109.069	178.496	0.572355	0.447524	0.0658608	0.250598	262.9	1.40595	0.507022	0.000191317	0.00211987
Afi_v2_s26G002090.1	Azfi_s0005.g009191	SAC-group-I inositol-polyphosphate 3,5-phosphatase (original description: none)	Multi-process regulation.phosphoinositide lipid regulatory system.inositol polyphosphate 5-phosphatase activities.SAC-domain phosphoinositide phosphatase activities.SAC-group-I inositol-polyphosphate 3,5-phosphatase	27.5.4.4.1	537.722	438.44	350.629	67.7487	53.6795	67.1096	68.6705	40.5896	80.2748	1500.44	-2.71966	0.220231	6.08186e-37	2.30532e-34	1458.51	-2.60254	0.254739	2.31674e-26	3.68659e-24
Afi_v2_s26G002100.1		na	na	35.2	0	0	0	0	0	0	0	0	0	na	na	na	na	na	na	na	na	na	na
Afi_v2_s26G002110.1	Azfi_s0005.g009193	Protein MEI2-like 2 OS=Oryza sativa subsp. japonica (sp|q6zi17|oml2_orysj : 615.0)	na	35.1	164.828	201.951	203.757	135.834	126.945	178.311	146.129	175.246	182.189	1007.41	-0.291523	0.210505	0.131458	0.384788	1060.83	-0.0631232	0.192425	0.72662	0.894746
Afi_v2_s26G002120.1		na	na	35.2	358.316	281.932	288.59	163.572	217.62	194.752	225.596	142.212	148.334	1499.07	-0.578444	0.197306	0.00150931	0.0149336	1411.32	-0.665948	0.207401	0.000506513	0.00493674
Afi_v2_s26G002130.1		na	na	35.2	0	0	0	0	0	0	0	0	0	na	na	na	na	na	na	na	na	na	na
Afi_v2_s26G002140.1		na	na	35.2	0	0	0	0	0	0	0	0	0	na	na	na	na	na	na	na	na	na	na
Afi_v2_s26G002150.1		na	na	35.2	0	0	0	0	0	0	0	0	0	na	na	na	na	na	na	na	na	na	na
Afi_v2_s26G002160.1	Azfi_s0005.g009196	protein factor (NERD) of non-canonical RdDM pathway (original description: none)	Chromatin organisation.Dna methylation.Rna-directed Dna methylation (RdDM) pathway.non-canonical RdDM pathway.protein factor (NERD)	12.5.1.15.1	29.3212	15.0873	34.8845	40.1785	21.0366	30.0424	26.1124	34.516	35.2511	169.805	0.127938	0.383937	0.652875	0.866726	173.868	0.246555	0.367342	0.394566	0.673835
Afi_v2_s26G002170.1		na	na	35.2	15.4061	33.4465	29.1365	13.2808	3.62699	8.22055	17.0735	4.29598	16.404	102.214	-0.862257	0.59124	0.0167681	0.0973198	112.869	-0.500629	0.484725	0.129991	0.357986
Afi_v2_s26G002180.1	Azfi_s0005.g009199	Putative metallophosphoesterase At3g03305 OS=Arabidopsis thaliana (sp|q0wvz1|y3330_arath : 434.0)	na	35.1	26.0081	27.8115	15.8566	4.87521	24.4217	20.7756	6.90471	11.851	14.8334	119.715	-0.190907	0.457029	0.521786	0.79241	101.127	-0.541888	0.458738	0.0959736	0.296518
Afi_v2_s26G002190.1	Azfi_s0005.g009200	3-isopropylmalate dehydrogenase (original description: none)	Amino acid metabolism.biosynthesis.pyruvate family.pyruvate-derived amino acids.leucine.3-isopropylmalate dehydrogenase	4.1.3.2.5.3	54.6667	79.2537	64.0209	16.3067	11.2437	42.4479	32.6405	20.8873	41.01	265.626	-0.988067	0.492199	0.00380296	0.0311435	285.593	-0.730875	0.343204	0.00924444	0.0534191
Afi_v2_s26G002200.1	Azfi_s0005.g009201	solute transporter (MTCC) (original description: none)	Solute transport.carrier-mediated transport.solute transporter (MTCC)	24.2.13	80.0122	102.157	113.573	33.1178	29.7413	37.8145	27.8699	14.2212	34.0296	393.292	-1.33259	0.324182	1.02997e-06	2.61935e-05	359.522	-1.6204	0.37973	4.47866e-07	9.39699e-06
Afi_v2_s26G002210.1	Azfi_s0005.g009205	protein kinase (LRR-VII) (original description: none)	Protein modification.phosphorylation.TKL protein kinase superfamily.protein kinase (LRR-VII)	18.4.1.7	8.11718	5.45324	3.96415	3.02599	12.6945	0	2.38526	6.81431	7.50395	33.5112	-0.0179238	0.615969	0.946373	0.984883	33.9822	0.0145207	0.536382	0.963231	0.986683
Afi_v2_s26G002220.1		na	na	35.2	0	0	0	0	0	0	0	0	0	na	na	na	na	na	na	na	na	na	na
Afi_v2_s26G002230.1	Azfi_s0012.g012808	Retrovirus-related Pol polyprotein from transposon RE1 OS=Arabidopsis thaliana (sp|q94hw2|polr1_arath : 265.0)	na	35.1	0	0	0	0	0	0	0	0	0	na	na	na	na	na	na	na	na	na	na
Afi_v2_s26G002240.1		na	na	35.2	0	0	0	0	0	0	0	0	0	na	na	na	na	na	na	na	na	na	na
Afi_v2_s26G002250.5	Azfi_s0005.g009207	type-2 peroxiredoxin (PrxII) (original description: none)	Redox homeostasis.hydrogen peroxide removal.peroxiredoxin activities.type-2 peroxiredoxin (PrxII)	10.4.3.2	9.93941	9.45228	1.98207	4.53899	35.5445	0.298929	7.53241	12.1472	14.4844	62.8705	0.227164	0.614203	0.427718	0.722454	55.6365	0.317354	0.531865	0.332526	0.613365
Afi_v2_s26G002260.1		na	na	35.2	0	0	0	0	0	0	0	0	0	na	na	na	na	na	na	na	na	na	na
Afi_v2_s26G002270.6		na	na	35.2	8.61415	16.905	3.76594	0	6.52859	0	0	2.07392	0	35.8111	-0.353672	0.741282	0.203504	0.481701	30.2141	-1.09535	1.09704	0.0102513	0.0575879
Afi_v2_s26G002280.1		na	na	35.2	0	0	0	0	0	0	0	0	0	na	na	na	na	na	na	na	na	na	na
Afi_v2_s26G002290.1	Azfi_s0005.g009211	na	na	35.2	11.7616	13.4513	22.7938	24.208	17.7723	27.9499	21.7185	25.3314	18.3236	117.632	0.304444	0.414314	0.30152	0.602057	112.689	0.328492	0.405829	0.280822	0.555903
Afi_v2_s26G002300.2	Azfi_s0005.g009213	nucleobase cation transporter (UPS) (original description: none)	Solute transport.carrier-mediated transport.DMT superfamily.nucleobase cation transporter (UPS)	24.2.1.2	13.5839	34.5372	17.6404	17.3154	37.7207	28.6972	12.3029	11.9991	15.5314	149.978	0.195412	0.414658	0.503896	0.779534	103.742	-0.342537	0.433902	0.274172	0.547866
Afi_v2_s26G002310.1	Azfi_s0005.g009215	Protein disulfide-isomerase 5-4 OS=Arabidopsis thaliana (sp|q9t042|pdi54_arath : 89.4)	na	35.1	52.5132	63.2575	76.9044	55.4766	48.4808	44.2415	57.2463	54.8107	42.7551	339.637	-0.254206	0.28673	0.297537	0.597815	341.929	-0.161644	0.273815	0.500944	0.7584
Afi_v2_s26G002320.1	Azfi_s0005.g009216	Pentatricopeptide repeat-containing protein DOT4, chloroplastic OS=Arabidopsis thaliana (sp|q9sn39|pp320_arath : 501.0)	na	35.1	4.30708	0.363549	1.78387	3.02599	8.82568	4.6334	3.89175	7.25872	1.04706	23.1293	0.320806	0.651696	0.273708	0.570426	18.6561	0.236362	0.654602	0.437753	0.711454
Afi_v2_s26G002330.3	Azfi_s0005.g009220	component SEC5 of Exocyst complex (original description: none)	Vesicle trafficking.target membrane tethering.Exocyst complex.component SEC5	22.6.3.3	93.5961	106.338	88.5986	68.4211	86.4433	57.0955	74.3198	53.6256	50.259	499.614	-0.316589	0.26493	0.170451	0.441448	457.113	-0.489411	0.255338	0.0313244	0.133434
Afi_v2_s26G002340.1		na	na	35.2	0	0	0	0	0	0	0	0	0	na	na	na	na	na	na	na	na	na	na
Afi_v2_s26G002350.1		na	na	35.2	0	0	0	0	0	0	0	0	0	na	na	na	na	na	na	na	na	na	na
Afi_v2_s26G002360.1	Azfi_s0428.g069296	na	na	35.2	0	0	0	0	0	0	0	0	0	na	na	na	na	na	na	na	na	na	na
Afi_v2_s26G002370.1	Azfi_s0005.g009224	Leucine-rich repeat receptor-like serine/threonine-protein kinase BAM1 OS=Arabidopsis thaliana (sp|o49545|bame1_arath : 805.0) & Enzyme classification.EC_2 transferases.EC_2.7 transferase transferring phosphorus-containing group(50.2.7 : 92.4) (original description: none)	Enzyme classification.EC_2 transferases.EC_2.7 transferase transferring phosphorus-containing group	50.2.7	29.6526	35.6278	66.3994	14.1213	22.9709	34.9747	20.4631	43.256	11.1687	202.345	-0.482949	0.416689	0.107232	0.342875	202.198	-0.403986	0.424801	0.19529	0.447554
Afi_v2_s26G002380.1		na	na	35.2	28.3273	37.082	14.6673	17.4835	5.56139	22.8681	14.186	15.7025	20.7668	125.17	-0.365945	0.471929	0.233427	0.522226	128.58	-0.325713	0.409649	0.28681	0.563315
Afi_v2_s26G002390.1		na	na	35.2	0	0	0	0	0	0	0	0	0	na	na	na	na	na	na	na	na	na	na
Afi_v2_s26G002400.1		na	na	35.2	0.828284	0	1.58566	7.7331	0	7.1743	6.40255	6.22176	9.42357	17.2016	0.35523	0.801704	0.17716	0.44761	24.9232	1.21743	1.02559	0.0068951	0.042297
Afi_v2_s26G002410.2	Azfi_s0005.g009228	transketolase (original description: none)	Photosynthesis.calvin cycle.transketolase	1.2.7	617.071	662.932	481.247	95.6551	181.712	184.29	114.493	116.88	131.755	2207.28	-1.79268	0.260391	1.09864e-13	8.20631e-12	2052.26	-2.12281	0.180505	2.50205e-33	6.383e-31
Afi_v2_s26G002420.1		na	na	35.2	0	0	2.97311	1.513	0	0	0	0	0	4.41697	-0.0431156	0.806428	0.801073	0.935085	2.80085	-0.247525	0.954416	0.197013	0.44901
Afi_v2_s26G002430.1		na	na	35.2	56.3233	50.5333	56.6873	21.3501	86.806	49.9212	35.0257	47.552	12.3902	322.292	-0.00172485	0.368517	0.995077	0.998728	253.023	-0.435118	0.384317	0.144277	0.380135
Afi_v2_s26G002440.1		na	na	35.2	2606.77	1456.01	1853.63	1906.88	1524.18	1308.26	2078.82	1657.51	1754.7	10618.1	-0.251751	0.190568	0.156789	0.423998	11247.9	-0.00234573	0.171403	0.988517	0.995579
Afi_v2_s26G002450.1	Azfi_s0005.g009232	1-acylglycerol-3-phosphate O-acyltransferase (original description: none)	Lipid metabolism.glycerolipid biosynthesis.phosphatidate.endoplasmic reticulum phosphatidate biosynthesis.lysophosphatidate acyltransferase (LPAT)	5.2.1.2.4	30.3152	25.6302	19.0279	39.8423	19.9485	43.0458	35.0257	21.9243	19.0216	177.231	0.276997	0.37994	0.330934	0.634452	148.942	0.0729636	0.366176	0.800302	0.929436
Afi_v2_s26G002460.1		na	na	35.2	7.78587	4.18081	8.1265	9.75043	11.3646	0	1.63202	3.55529	4.8863	41.3144	0.0248219	0.600393	0.927374	0.980462	29.4944	-0.300959	0.578113	0.355515	0.637668
Afi_v2_s26G002470.3	Azfi_s0005.g009235	component AUG1 of Augmin gamma-TuRC recruiting complex (original description: none)	Cytoskeleton organisation.microtubular network.microtubule Tubulin heterodimer formation.Augmin gamma-Tubulin Ring Complex recruiting complex.component AUG1	20.1.2.2.1	35.7819	32.1741	49.3536	34.7989	35.5445	36.9178	30.3807	15.8507	37.1707	223.876	-0.0633474	0.319692	0.808134	0.937799	196.901	-0.250353	0.360168	0.382387	0.662398
Afi_v2_s26G002480.6	Azfi_s0005.g009236	Calmodulin OS=Spinacia oleracea (sp|p04353|calm_spiol : 191.0)	na	35.1	0.993941	5.45324	0	3.36222	3.14339	0	1.75756	6.07362	0	13.0333	0.00460343	0.697098	0.983811	0.995947	14.2926	0.0509249	0.708536	0.843665	0.946933
Afi_v2_s26G002490.1		na	na	35.2	1.32525	0	2.57669	22.3587	2.1762	13.6013	6.65363	8.14754	10.1216	41.8864	1.11048	1.04768	0.00909028	0.0614772	29.3123	0.969833	0.889772	0.0176182	0.0872065
Afi_v2_s26G002500.5	Azfi_s0005.g009239	Probable pectin methyltransferase QUA2 OS=Arabidopsis thaliana (sp|q9c9q8|pmtt_arath : 462.0)	na	35.1	104.364	81.7985	120.906	99.5216	73.507	118.824	104.952	130.953	84.1141	596.226	-0.0351598	0.256459	0.876258	0.962204	620.38	0.138272	0.244036	0.52972	0.778143
Afi_v2_s26G002510.1	Azfi_s0005.g009240	Prohibitin-6, mitochondrial OS=Arabidopsis thaliana (sp|q9sil6|phb6_arath : 395.0)	na	35.1	131.2	154.508	159.557	373.542	259.693	304.908	311.465	235.094	239.777	1384.18	1.00825	0.207353	9.26361e-08	2.92612e-06	1228.18	0.849386	0.190473	1.75397e-06	3.33212e-05
Afi_v2_s26G002520.1	Azfi_s0005.g009241	Filament-like plant protein 4 OS=Arabidopsis thaliana (sp|q0wsy2|fpp4_arath : 210.0)	na	35.1	144.618	155.963	183.54	161.891	143.266	145.877	111.856	147.693	175.034	932.582	-0.0607269	0.197634	0.740759	0.91088	907.92	-0.0379166	0.219483	0.851078	0.949407
Afi_v2_s26G002530.1		na	na	35.2	0	0	0	0	0	0	0	0	0	na	na	na	na	na	na	na	na	na	na
Afi_v2_s26G002540.1		na	na	35.2	0	0	0	0	0	0	0	0	0	na	na	na	na	na	na	na	na	na	na
Afi_v2_s26G002550.1	Azfi_s0326.g065214	na	na	35.2	0	0	0	0	0	0	0	0	0	na	na	na	na	na	na	na	na	na	na
Afi_v2_s26G002560.1		na	na	35.2	0	0	0	0	0	0	0	0	0	na	na	na	na	na	na	na	na	na	na
Afi_v2_s26G002570.1	Azfi_s0005.g009243	na	na	35.2	8.11718	9.08873	11.0996	8.74176	14.3871	0	8.03457	5.33294	5.93336	51.5724	-0.0528682	0.589335	0.848524	0.951706	46.6598	-0.19772	0.486232	0.535191	0.781445
Afi_v2_s26G002580.1	Azfi_s0005.g009244	no description available(sp|a0a314ksq4|jar6_nicat : 482.0)	na	35.1	1.82222	4.72614	0	2.01733	0	0	1.63202	0	0	8.5226	-0.127951	0.768297	0.534163	0.799613	7.9175	-0.179364	0.788522	0.441217	0.714678
Afi_v2_s26G002590.1	Azfi_s0005.g009249	sulfite oxidase (original description: none)	Nutrient uptake.sulfur assimilation.sulfite detoxification.sulfite oxidase	25.2.2.1	45.2243	58.3496	53.3178	39.3379	21.3993	57.9923	39.5452	28.4423	46.5943	273.935	-0.239599	0.349282	0.381666	0.683479	266.908	-0.257406	0.303237	0.318474	0.599274
Afi_v2_s26G002600.2	Azfi_s0005.g009251	methylation reader (MBD1-4|12) (original description: none)	Chromatin organisation.Dna methylation.cytosine methylation reader activities.methylation reader (MBD1-4|12)	12.5.4.1	1.1596	2.36307	3.76594	0	0	0	0.627701	0	2.96668	7.18338	-0.915899	1.64917	0.0136341	0.0830448	10.6343	-0.139537	0.702246	0.606982	0.827696
Afi_v2_s26G002610.1		na	na	35.2	49.3657	49.4427	44.7948	76.1542	75.5623	58.889	63.5233	73.9204	78.1807	354.613	0.446294	0.282548	0.064523	0.247519	358.303	0.567433	0.267589	0.0159625	0.0809048
Afi_v2_s26G002620.1		na	na	35.2	0	0	0	0	0	0	0	0	0	na	na	na	na	na	na	na	na	na	na
Afi_v2_s26G002630.1		na	na	35.2	0	0	0	0	0	0	0	0	0	na	na	na	na	na	na	na	na	na	na
Afi_v2_s26G002640.1		na	na	35.2	0	0	0	0	0	0	0	0	0	na	na	na	na	na	na	na	na	na	na
Afi_v2_s26G002650.1	Azfi_s0005.g009258	Jasmonic acid-amido synthetase JAR1 OS=Oryza sativa subsp. japonica (sp|q6i581|gh35_orysj : 461.0)	na	35.1	1.98788	1.09065	0	0	1.0881	0	7.28133	0	0	4.17749	-0.0766839	0.794508	0.673933	0.878707	10.1881	0.126164	0.763254	0.590347	0.817486
Afi_v2_s26G002660.1	Azfi_s0005.g009260	no description available(sp|a0a314ksq4|jar6_nicat : 477.0)	na	35.1	0	0	2.7749	2.35355	0	0	0	0	0	5.06159	-0.00971155	0.799299	0.954869	0.986508	2.61413	-0.241531	0.948441	0.206114	na
Afi_v2_s26G002670.1		na	na	35.2	0	0	0	0	0	0	0	0	0	na	na	na	na	na	na	na	na	na	na
Afi_v2_s26G002680.1		na	na	35.2	0	0	0	0	0	0	0	0	0	na	na	na	na	na	na	na	na	na	na
Afi_v2_s26G002690.1	Azfi_s0005.g009262	DEAD-box ATP-dependent Rna helicase 31 OS=Arabidopsis thaliana (sp|q9ffq1|rh31_arath : 454.0)	na	35.1	52.8445	45.6254	39.8397	36.8163	24.6635	58.2912	42.056	44.1449	34.9021	256.751	-0.117117	0.341144	0.664646	0.874103	255.915	-0.0643597	0.290947	0.797525	0.928249
Afi_v2_s26G002700.1	Azfi_s0005.g009263	na	na	35.2	9.11112	11.8153	4.36056	19.3327	30.104	57.8428	33.5192	58.0698	40.3119	132.955	1.392	0.652615	0.000855196	0.00929967	159.941	2.0656	0.522609	1.01533e-06	1.99004e-05
Afi_v2_s26G002710.1		na	na	35.2	0	0	0	0	0	0	0	0	0	na	na	na	na	na	na	na	na	na	na
Afi_v2_s26G002720.1		na	na	35.2	0	0	0	0	0	0	0	0	0	na	na	na	na	na	na	na	na	na	na
Afi_v2_s26G002730.1	Azfi_s0075.g037617	na	na	35.2	0	0	0	0	0	0	0	0	0	na	na	na	na	na	na	na	na	na	na
Afi_v2_s26G002740.1		na	na	35.2	0	0	0	0	0	0	0	0	0	na	na	na	na	na	na	na	na	na	na
Afi_v2_s26G002750.6	Azfi_s0005.g009268	Hsp90-co-chaperone (P23) (original description: none)	Protein homeostasis.protein quality control.Hsp90 chaperone system.Hsp90-co-chaperone (P23)	19.1.6.2	20.2101	24.7213	12.4871	15.9705	6.04499	20.925	13.935	18.6653	10.2961	99.7691	-0.18014	0.450365	0.544306	0.805929	98.8551	-0.172452	0.417473	0.572998	0.807091
Afi_v2_s26G002760.1	Azfi_s0640.g080534	Uncharacterized mitochondrial protein AtMg00860 OS=Arabidopsis thaliana (sp|p92523|m860_arath : 97.8)	na	35.1	0	0	0	0	0	0	0	0	0	na	na	na	na	na	na	na	na	na	na
Afi_v2_s26G002770.1		na	na	35.2	0	0	0	0	0	0	0	0	0	na	na	na	na	na	na	na	na	na	na
Afi_v2_s26G002780.1	Azfi_s0005.g009272	PHD finger transcription factor (original description: none)	Rna biosynthesis.transcriptional regulation.transcription factor (PHD)	15.5.30	0	0	0	0	0	0	0	0	0	na	na	na	na	na	na	na	na	na	na
Afi_v2_s26G002790.1	Azfi_s0005.g009276	na	na	35.2	26.8364	25.6302	24.7759	18.4922	45.3374	39.907	41.4283	27.7016	46.2453	181.349	0.26814	0.381113	0.347048	0.649618	191.704	0.483533	0.343751	0.0841992	0.272229
Afi_v2_s26G002800.1	Azfi_s0005.g009277	cohesin cofactor (PDS5) (original description: none)	Cell cycle organisation.mitosis and meiosis.sister chromatid separation.cohesin establishment.cohesin cofactor (PDS5)	13.3.5.3.2	175.431	153.236	204.946	233.17	202.628	147.97	184.042	173.765	129.487	1115.96	0.136331	0.221153	0.498455	0.775548	1006.5	-0.0214113	0.202109	0.909508	0.96945
Afi_v2_s26G002810.1	Azfi_s0005.g009278	protein kinase (ABC1) (original description: none)	Protein modification.phosphorylation.atypical protein kinase families.protein kinase (ABC1)	18.4.7.4	47.2122	69.8014	68.5797	45.8943	45.5792	93.4154	28.7487	31.2569	48.5139	369.022	0.0133322	0.321032	0.959332	0.988004	288.412	-0.490973	0.323746	0.0685757	0.236767
Afi_v2_s26G002820.1		na	na	35.2	0	0	0	0	0	0	0	0	0	na	na	na	na	na	na	na	na	na	na
Afi_v2_s26G002830.3	Azfi_s0005.g009279	naD-dependent glycerol-3-phosphate dehydrogenase (original description: none)	Lipid metabolism.glycerolipid biosynthesis.phosphatidate.endoplasmic reticulum phosphatidate biosynthesis.naD-dependent glycerol-3-phosphate dehydrogenase	5.2.1.2.1	25.3455	39.4451	28.9383	31.4367	38.0834	26.9036	47.5797	36.738	52.3532	190.207	0.046847	0.345511	0.863113	0.957478	229.429	0.46926	0.32958	0.0852662	0.274134
Afi_v2_s26G002840.1		na	na	35.2	0	0	0	0	0	0	0	0	0	na	na	na	na	na	na	na	na	na	na
Afi_v2_s26G002850.1		na	na	35.2	0	0	0	0	0	0	0	0	0	na	na	na	na	na	na	na	na	na	na
Afi_v2_s26G002860.1		na	na	35.2	0.165657	0	0.198207	0	0	0	0	0	0	0.35727	-0.0890587	0.838256	0.594943	na	0.344157	-0.0877997	0.848918	0.613693	na
Afi_v2_s26G002870.1	Azfi_s0005.g009286	SUMO chain-forming-ligase E4 enzyme (PIAL) (original description: none)	Protein homeostasis.ubiquitin-proteasome system.ubiquitin-fold protein conjugation.SUMO conjugation (sumoylation).SUMO chain-forming-ligase E4 enzyme (PIAL)	19.2.2.2.5	108.836	68.1654	114.167	101.707	72.5398	134.967	134.454	153.47	115.526	597.65	0.0840956	0.279291	0.725804	0.903249	690.573	0.48418	0.246477	0.0285606	0.124629
Afi_v2_s26G002880.1	Azfi_s0005.g009287	C3H zinc finger transcription factor (original description: none)	Rna biosynthesis.transcriptional regulation.transcription factor (C3H-ZF)	15.5.16	29.9839	27.448	53.1195	49.5927	98.7751	58.889	34.6491	42.8116	44.3257	319.289	0.638882	0.380634	0.027697	0.139097	230.174	0.173289	0.331483	0.525757	0.775996
Afi_v2_s26G002890.4	Azfi_s0005.g009288	receptor-like protein kinase (RLCK-VI) (original description: none)	Protein modification.phosphorylation.TKL protein kinase superfamily.receptor-like protein kinase (RLCK-VI)	18.4.1.36	34.9536	28.7204	35.8755	94.4783	151.608	86.54	64.7787	109.029	88.6514	435.625	1.56808	0.360766	2.39673e-07	6.96275e-06	364.942	1.31236	0.331769	3.09333e-06	5.50564e-05
Afi_v2_s26G002900.1		na	na	35.2	0	0	0	0	0	0	0	0	0	na	na	na	na	na	na	na	na	na	na
Afi_v2_s26G002910.1		na	na	35.2	0	0	0	0	0	0	0	0	0.174511	na	na	na	na	na	0.18112	0.0324594	0.836625	0.849385	na
Afi_v2_s26G002920.1	Azfi_s0005.g009291	UDP-glycosyltransferase 85A1 OS=Arabidopsis thaliana (sp|q9sk82|u85a1_arath : 208.0) & Enzyme classification.EC_2 transferases.EC_2.4 glycosyltransferase(50.2.4 : 201.4) (original description: none)	Enzyme classification.EC_2 transferases.EC_2.4 glycosyltransferase	50.2.4	2.81617	18.541	12.6853	0	0.483599	5.0818	9.41551	4.29598	8.02748	39.2173	-0.624811	0.824978	0.0600176	0.235398	54.7049	-0.211358	0.527149	0.510749	0.765171
Afi_v2_s26G002930.4	Azfi_s0385.g067546	na	na	35.2	136.998	155.963	164.71	117.846	83.2999	116.134	108.09	118.806	97.0279	770.982	-0.420614	0.225138	0.0390348	0.1752	768.098	-0.343033	0.202728	0.0688346	0.237304
Afi_v2_s26G002940.1		na	na	35.2	0	0	0	0	0	0	0	0	0	na	na	na	na	na	na	na	na	na	na
Afi_v2_s26G002950.1	Azfi_s0005.g009300	protein kinase (LRR-III) (original description: none)	Protein modification.phosphorylation.TKL protein kinase superfamily.protein kinase (LRR-III)	18.4.1.3	40.2546	25.0849	31.7132	52.1144	15.717	51.5653	25.7357	41.4784	28.0962	215.205	0.173975	0.390186	0.543742	0.805469	190.383	0.0565993	0.340996	0.838417	0.944822
Afi_v2_s26G002960.2	Azfi_s0005.g009305	na	na	35.2	15.4061	11.8153	33.1006	30.7643	9.91378	0	19.0821	26.3684	19.1962	100.326	-0.132016	0.579189	0.642641	0.861763	123.647	0.119771	0.408191	0.692553	0.878926
Afi_v2_s26G002970.1		na	na	35.2	27.1677	18.9046	14.8655	61.1923	47.2718	60.5332	78.4626	70.3651	54.9708	230.348	1.15362	0.422657	0.000311196	0.00389791	266.606	1.60273	0.383056	6.61819e-07	1.33796e-05
Afi_v2_s26G002980.1	Azfi_s0005.g009306	glutathione synthetase (GS) (original description: none)	Redox homeostasis.low-molecular-weight scavengers.glutathione metabolism.glutathione biosynthesis.glutathione synthetase (GS)	10.3.3.1.2	79.8466	88.8877	100.491	38.6655	58.6364	59.3374	57.1208	54.0701	21.1158	423.974	-0.574578	0.290771	0.0195013	0.108401	391.507	-0.688164	0.345277	0.0145602	0.0753371
Afi_v2_s26G002990.1	Azfi_s0073.g037176	transcription factor (TUB) (original description: none)	Rna biosynthesis.transcriptional regulation.transcription factor (TUB)	15.5.21	5.96364	7.45276	21.01	9.2461	2.1762	3.73661	2.88742	4.14784	3.49021	49.0517	-0.38517	0.581187	0.217704	0.500778	43.4762	-0.692065	0.634482	0.0586619	0.212155
Afi_v2_s26G003000.1		na	na	35.2	0.49697	3.09017	0	6.05199	0	0	0	5.03666	0	9.60859	0.0553964	0.747641	0.783608	0.927374	8.70871	0.0531191	0.760429	0.813223	0.934079
Afi_v2_s26G003010.1		na	na	35.2	0	0	0	0	0	0	0	0	0	na	na	na	na	na	na	na	na	na	na
Afi_v2_s26G003020.5	Azfi_s0005.g009315	Ankyrin repeat protein SKIP35 OS=Arabidopsis thaliana (sp|q9m1y3|ski35_arath : 551.0)	na	35.1	47.3778	44.1712	32.7042	32.4454	15.1125	2.24197	47.0776	25.7759	31.5864	173.038	-0.586341	0.550915	0.0771517	0.277831	224.989	-0.105284	0.325584	0.696663	0.881252
Afi_v2_s26G003030.1	Azfi_s0005.g009317	large subunit gamma of AP-1 trans-Golgi network cargo adaptor complex (original description: none)	Vesicle trafficking.clathrin coated vesicle (CCV) machinery.AP-1 trans-Golgi network cargo adaptor complex.large subunit gamma (AP1G)	22.1.2.1	38.4324	30.3563	35.2809	15.9705	40.1387	21.9713	26.6145	9.92519	34.5531	182.067	-0.209447	0.382018	0.461944	0.749319	171.762	-0.266372	0.394743	0.374725	0.654984
Afi_v2_s26G003040.1	Azfi_s0005.g009318	Dna translocase (RecG) (original description: none)	Cell cycle organisation.organellar Dna replication.genome stability maintenance.Dna translocase (RecG)	13.5.8.2	9.77375	14.542	13.8745	26.7296	26.9606	38.2629	10.922	14.073	18.3236	130.318	0.830041	0.464935	0.010827	0.0703678	80.9617	0.153723	0.426273	0.61767	0.834163
Afi_v2_s26G003050.1		na	na	35.2	0	0	0	0	0	0	0	0	0	na	na	na	na	na	na	na	na	na	na
Afi_v2_s26G003060.1		na	na	35.2	0	0	0	0	0	0	0	0	0	na	na	na	na	na	na	na	na	na	na
Afi_v2_s26G003070.1		na	na	35.2	0	0	0	0	0	0	0	0	0	na	na	na	na	na	na	na	na	na	na
Afi_v2_s26G003080.1	Azfi_s0005.g009326	3-ketoacyl-CoA synthase (KCS) (original description: none)	Lipid metabolism.fatty acid biosynthesis.endoplasmic reticulum-localized fatty acid elongase (FAE) system.fatty acid elongation complex.3-ketoacyl-CoA synthase (KCS)	5.1.6.1.1	0.828284	3.63549	2.18028	0	0	1.79358	0	1.92578	0	8.35447	-0.179761	0.755846	0.424049	0.719817	8.35885	-0.191543	0.76007	0.445271	0.71729
Afi_v2_s26G003090.1	Azfi_s0165.g054347	60S ribosomal protein L21-1 OS=Arabidopsis thaliana (sp|q43291|rl211_arath : 100.0)	na	35.1	0	0	0	0	0	0	0	0	0	na	na	na	na	na	na	na	na	na	na
Afi_v2_s26G003100.1		na	na	35.2	1.98788	0	0	3.53033	0	0	1.63202	0	0	5.48265	0.0404202	0.797947	0.816961	0.939134	3.51336	-0.0102899	0.820935	0.95439	0.983935
Afi_v2_s26G003110.1		na	na	35.2	0	0	0	0	0	0	0	0	0	na	na	na	na	na	na	na	na	na	na
Afi_v2_s26G003120.1	Azfi_s0005.g009331	histone deacetylase (SRT) (original description: none)	Chromatin organisation.histone modifications.histone deacetylation.SIRTUIN histone deacetylase	12.3.2.3	44.893	70.8921	53.9124	49.0884	28.7741	17.1884	11.8008	19.5541	37.8688	263.581	-0.502904	0.388514	0.0841331	0.294697	233.321	-0.809737	0.431172	0.0121568	0.0655872
Afi_v2_s26G003130.1		na	na	35.2	0	0	0	0	0	0	0	0	0	na	na	na	na	na	na	na	na	na	na
Afi_v2_s26G003140.1		na	na	35.2	137.661	184.683	130.024	86.7452	155.598	152.005	122.527	81.4754	70.5023	845.934	-0.126589	0.260628	0.579465	0.826411	711.668	-0.515614	0.253801	0.0226395	0.105209
Afi_v2_s26G003150.13	Azfi_s0005.g009334	Thiol protease SEN102 OS=Hemerocallis sp. (sp|p43156|cysp_hemsp : 310.0) & Enzyme classification.EC_3 hydrolases.EC_3.4 hydrolase acting on peptide bond (peptidase)(50.3.4 : 284.7) (original description: none)	Enzyme classification.EC_3 hydrolases.EC_3.4 hydrolase acting on peptide bond (peptidase)	50.3.4	154.061	174.685	139.934	90.4436	91.5211	95.9563	116.878	68.1431	79.4023	743.423	-0.625012	0.218785	0.00163158	0.0158867	716.649	-0.618019	0.243812	0.00475785	0.0316377
Afi_v2_s26G003160.1	Azfi_s0005.g009335	PsbP domain-containing protein 6, chloroplastic OS=Arabidopsis thaliana (sp|q9lxx5|ppd6_arath : 283.0)	na	35.1	27.499	34.7189	34.0916	26.0572	8.82568	21.8218	14.5627	30.0718	16.9275	151.895	-0.411402	0.419907	0.16856	0.438716	155.19	-0.335774	0.380006	0.255563	0.525335
Afi_v2_s26G003170.1		na	na	35.2	2.48485	7.08921	1.98207	2.85788	0	0	4.77053	0	0	14.3096	-0.244	0.748019	0.320916	0.623452	15.8186	-0.177219	0.718556	0.510382	0.764836
Afi_v2_s26G003180.2	Azfi_s0005.g009338	Shikimate O-hydroxycinnamoyltransferase OS=Nicotiana tabacum (sp|q8gsm7|hst_tobac : 474.0) & Enzyme classification.EC_2 transferases.EC_2.3 acyltransferase(50.2.3 : 51.2) (original description: none)	Enzyme classification.EC_2 transferases.EC_2.3 acyltransferase	50.2.3	10.9333	16.905	24.1813	26.8977	28.5323	35.8715	52.0992	35.8492	19.0216	143.324	0.490927	0.41653	0.101735	0.333073	158.472	0.726674	0.45368	0.0273632	0.12072
Afi_v2_s26G003190.1		na	na	35.2	0	0	0	0	0	0	0	0	0	na	na	na	na	na	na	na	na	na	na
Afi_v2_s26G003200.1		na	na	35.2	0	0	0	0	0	0	0	0	0	na	na	na	na	na	na	na	na	na	na
Afi_v2_s26G003210.1		na	na	35.2	0	0	0	0	0	0	0	0	0	na	na	na	na	na	na	na	na	na	na
Afi_v2_s26G003220.1		na	na	35.2	0	0	0	0	0	0	0	0	0	na	na	na	na	na	na	na	na	na	na
Afi_v2_s26G003230.1		na	na	35.2	0	0	0	0	0	0	0	0	0	na	na	na	na	na	na	na	na	na	na
Afi_v2_s26G003240.2	Azfi_s0005.g009347	protein kinase (MAP3K-WNK) (original description: none)	Protein modification.phosphorylation.STE protein kinase superfamily.protein kinase (MAP3K-WNK)	18.4.2.4	37.2728	78.3448	80.4721	26.5615	22.4873	13.3023	14.9393	26.8128	22.3373	256.62	-1.19865	0.475275	0.00050476	0.00589134	252.869	-1.16179	0.42747	0.000436513	0.00434674
Afi_v2_s26G003250.1		na	na	35.2	0	0	0	0	0	0	0	0	0	na	na	na	na	na	na	na	na	na	na
Afi_v2_s26G003260.1	Azfi_s0005.g009350	component mtRPS6 of small ribosomal subunit proteome (original description: none)	Protein biosynthesis.organelle machinery.mitochondrial ribosome.small ribosomal subunit proteome.component mtRPS6	17.7.1.2.5	10.9333	3.09017	16.0548	3.53033	0	17.039	2.5108	0	8.72553	49.9998	-0.106979	0.613271	0.694439	0.889276	40.0525	-0.332053	0.662412	0.294854	0.572952
Afi_v2_s26G003270.6	Azfi_s0005.g009351	subunit alpha of MPP mitochondrial signal peptidase heterodimer (original description: none)	Protein modification.targeting peptide maturation.mitochondrion.MPP mitochondrial signal peptidase heterodimer.subunit alpha	18.10.2.2.1	106.849	147.237	145.286	135.329	174.579	118.675	171.865	185.023	121.459	828.205	0.111707	0.238452	0.601234	0.839029	870.621	0.309932	0.225966	0.133506	0.363405
Afi_v2_s26G003280.1		na	na	35.2	31.9718	17.8139	20.0189	24.8804	21.2784	14.0497	32.6405	38.6638	28.7942	129.72	-0.0956599	0.394787	0.738817	0.910027	169.136	0.4184	0.365116	0.148741	0.387986
Afi_v2_s26G003290.1	Azfi_s0005.g009356	na	na	35.2	4.80405	12.906	10.7032	9.07798	0	2.24197	2.25972	6.96245	10.4706	39.3565	-0.278141	0.652862	0.328847	0.632123	47.484	-0.154639	0.527301	0.627651	0.841194
Afi_v2_s26G003300.1	Azfi_s0005.g009357	component RPL22 of LSU proteome component (original description: none)	Protein biosynthesis.ribosome biogenesis.large ribosomal subunit (LSU).LSU proteome.component RPL22	17.1.2.1.22	2.15354	16.905	5.15339	3.69844	2.53889	11.2098	13.5583	2.96274	2.09413	41.4692	-0.123311	0.561681	0.668375	0.87567	41.9748	-0.0904034	0.572421	0.772	0.91605
Afi_v2_s26G003310.1	Azfi_s0005.g009360	Acetyltransferase At1g77540 OS=Arabidopsis thaliana (sp|q9caq2|y1754_arath : 90.1)	na	35.1	0	0	0	0	0	0	0	0	2.09413	na	na	na	na	na	2.17344	0.215459	0.923779	0.251108	na
Afi_v2_s26G003320.1	Azfi_s0005.g009361	na	na	35.2	11.9273	13.8149	14.8655	11.7678	13.1781	16.1422	13.8094	17.9246	23.5589	81.5105	0.0235023	0.418491	0.935633	0.982348	95.5649	0.318399	0.415386	0.300415	0.579764
Afi_v2_s26G003330.2	Azfi_s0005.g009363	ubiquitin-conjugating E2 protein (original description: none)	Protein homeostasis.ubiquitin-proteasome system.ubiquitin-fold protein conjugation.ubiquitin conjugation (ubiquitylation).ubiquitin-conjugating E2 protein (UBC)	19.2.2.1.4	17.7253	9.9976	14.2709	7.22877	9.91378	0.298929	8.78781	3.70343	11.8667	59.2052	-0.364777	0.602485	0.236528	0.526058	64.8638	-0.315834	0.490581	0.329333	0.610387
Afi_v2_s26G003340.1		na	na	35.2	42.7394	40.1722	45.7859	62.8734	78.2221	38.7113	59.255	45.9225	60.9042	309.288	0.356509	0.326486	0.177945	0.449093	292.607	0.368685	0.280524	0.131143	0.359742
Afi_v2_s26G003350.4		na	na	35.2	18.3879	11.4518	7.73008	20.6776	18.8604	26.1563	7.90903	7.11058	9.07455	103.27	0.426777	0.450696	0.163593	0.432983	60.5168	-0.25291	0.474556	0.428201	0.703398
Afi_v2_s26G003360.1	Azfi_s0487.g073482	na	na	35.2	0.165657	0	0	0	0	3.13876	0	0	0	3.27831	0.184373	0.905738	0.305487	0.605818	0.157434	-0.0482189	0.839316	0.778326	na
Afi_v2_s26G003370.1	Azfi_s0005.g009372	na	na	35.2	14.9091	8.72518	7.53188	17.1473	15.1125	21.8218	10.1688	27.8498	12.2157	85.2142	0.40066	0.462513	0.192437	0.467296	81.5347	0.395657	0.485419	0.225393	0.487552
Afi_v2_s26G003380.1		na	na	35.2	0	0	0	0	0	0	0	0	0	na	na	na	na	na	na	na	na	na	na
Afi_v2_s26G003390.1		na	na	35.2	0	0	0	0	0	0	0	0	0	na	na	na	na	na	na	na	na	na	na
Afi_v2_s26G003400.1		na	na	35.2	0	0	0	0	0	0	0	0	0	na	na	na	na	na	na	na	na	na	na
Afi_v2_s26G003410.1		na	na	35.2	0	0	0	0	0	0	0	0	0	na	na	na	na	na	na	na	na	na	na
Afi_v2_s26G003420.1		na	na	35.2	0	0	0	0	0	0	0	0	0	na	na	na	na	na	na	na	na	na	na
Afi_v2_s26G003430.1	Azfi_s1496.g103625	na	na	35.2	0	0	0	0	0	0	0	0	0	na	na	na	na	na	na	na	na	na	na
Afi_v2_s26G003440.1	Azfi_s0005.g009378	protein kinase (CDPK) (original description: none)	Protein modification.phosphorylation.CAMK protein kinase superfamily.protein kinase (CDPK)	18.4.5.4	39.095	36.7185	54.9034	33.6222	29.6204	12.7045	51.597	17.6283	15.8805	205.755	-0.441568	0.397831	0.132037	0.385482	210.535	-0.317124	0.394358	0.2913	0.568888
Afi_v2_s26G003450.1		na	na	35.2	575.492	452.619	515.933	602.005	532.322	611.161	504.797	594.919	531.734	3282.94	0.19187	0.145028	0.16874	0.438874	3144.63	0.174738	0.147918	0.2199	0.480237
Afi_v2_s26G003460.1		na	na	35.2	4.63839	6.36211	9.11753	1.513	8.46298	2.69036	6.77917	6.66617	6.80591	32.7961	-0.166505	0.564369	0.566658	0.819512	39.9018	0.0478731	0.499054	0.879676	0.95995
Afi_v2_s26G003470.1	Azfi_s0005.g009383	na	na	35.2	12.9212	17.9957	11.2978	20.1733	12.2109	23.3165	25.108	19.7022	2.61766	97.6716	0.208556	0.423643	0.478524	0.760454	88.5477	0.110619	0.490599	0.727019	0.894896
Afi_v2_s26G003480.1	Azfi_s0081.g038617	na	na	35.2	4.30708	3.27194	7.73008	9.75043	0	5.82912	11.0475	2.22206	10.1216	30.5827	0.00730887	0.617789	0.978049	0.993881	38.3506	0.25025	0.55918	0.438231	0.711815
Afi_v2_s26G003490.1		na	na	35.2	41.9112	30.3563	39.8397	27.0658	53.9213	32.4338	47.4542	18.0727	44.5002	225.707	0.0365719	0.347579	0.89323	0.967078	218.925	0.0473569	0.353978	0.867274	0.9555
Afi_v2_s26G003500.3		na	na	35.2	0.49697	0	1.18924	1.513	3.74789	0	0	0	0	7.051	0.146217	0.75709	0.497229	0.774472	1.59264	-0.200486	0.911509	0.280454	na
Afi_v2_s26G003510.1		na	na	35.2	0	0	0	0	0	0	0	0	0	na	na	na	na	na	na	na	na	na	na
Afi_v2_s26G003520.1		na	na	35.2	2.98182	2.18129	0	0	0	0	0	0	0	5.11666	-0.391662	1.13135	0.0846432	0.295963	4.93916	-0.457202	1.11089	0.0643532	0.226469
Afi_v2_s26G003530.1		na	na	35.2	4.14142	2.54484	0	0	0	0	1.63202	0	0	6.62313	-0.531381	1.28705	0.0451429	0.193974	8.01624	-0.183935	0.788512	0.432161	0.706437
Afi_v2_s26G003540.1	Azfi_s0033.g025072	ubiquitin-conjugating E2 protein (original description: none)	Protein homeostasis.ubiquitin-proteasome system.ubiquitin-fold protein conjugation.ubiquitin conjugation (ubiquitylation).ubiquitin-conjugating E2 protein (UBC)	19.2.2.1.4	4.63839	5.27146	6.73905	7.22877	7.37488	4.48394	17.8267	7.55499	10.9942	35.7351	0.0771967	0.513315	0.792472	0.931402	52.8768	0.591917	0.550542	0.0888473	0.281536
Afi_v2_s26G003550.6	Azfi_s0048.g030683	VPS23-interacting protein (SH3P2) (original description: none)	Vesicle trafficking.endomembrane trafficking.ESCRT (Endosomal Sorting Complex Required for Transport) complexes.ESCRT-I complex.auxiliary VPS23-interacting component SH3P2	22.5.4.1.4	13.4182	31.447	34.8845	37.4887	41.7104	55.7503	31.5106	14.9619	27.7472	214.708	0.479939	0.395073	0.101443	0.332368	151.731	-0.00134366	0.395329	0.996411	0.998161
Afi_v2_s26G003560.1	Azfi_s0003.g007813	Alfin-like transcription factor (original description: none)	Rna biosynthesis.transcriptional regulation.transcription factor (Alfin)	15.5.8	54.998	44.7165	50.9393	32.1092	17.8932	13.3023	40.1729	19.5541	32.2844	212.459	-0.825479	0.428074	0.0082477	0.0572128	237.299	-0.43615	0.333671	0.112406	0.328531
Afi_v2_s26G003570.1		na	na	35.2	0	0	0	0	0	0	0	0	0	na	na	na	na	na	na	na	na	na	na
Afi_v2_s26G003580.1		na	na	35.2	5.30102	0	4.36056	0	4.11059	4.18501	2.38526	0	0	17.912	-0.0210775	0.678511	0.929254	0.981296	11.5196	-0.211222	0.77658	0.393747	0.672865
Afi_v2_s26G003590.1		na	na	35.2	0	0	0	0	0	0	0	0	0	na	na	na	na	na	na	na	na	na	na
Afi_v2_s26G003600.1	Azfi_s0005.g009394	na	na	35.2	4.30708	7.08921	9.11753	0	0	0	0	2.81461	2.61766	20.2349	-6.19936	2.52454	1.70661e-05	0.000329723	25.1777	-0.449211	0.714807	0.169	0.415943
Afi_v2_s26G003610.1		na	na	35.2	0	0	0	0	0	0	0	0	0	na	na	na	na	na	na	na	na	na	na
Afi_v2_s26G003620.1	Azfi_s0388.g067594	OBERON-like protein OS=Nicotiana benthamiana (sp|q84n38|pvip_nicbe : 450.0)	na	35.1	72.7233	79.0719	82.6524	117.173	131.66	97.8993	138.094	91.2525	137.34	582.056	0.491925	0.24433	0.0234202	0.123493	598.453	0.639033	0.242984	0.00341656	0.0242112
Afi_v2_s26G003630.2	Azfi_s0388.g067595	component ARPF2 of ARPF2-ARRS1 complex (original description: none)	Protein biosynthesis.ribosome biogenesis.large ribosomal subunit (LSU).LSU processome.pre-60S ribosomal subunit nuclear assembly.ARPF2-ARRS1 assembly complex.component ARPF2	17.1.2.2.1.11.1	32.6344	13.8149	17.244	11.5996	14.508	7.92162	16.0691	20.8873	10.1216	97.3185	-0.420442	0.469247	0.174234	0.444168	108.878	-0.176045	0.422475	0.566734	0.803294
Afi_v2_s26G003640.13	Azfi_s0388.g067596	protein kinase (PERK-related) (original description: none)	Protein modification.phosphorylation.TKL protein kinase superfamily.protein kinase (PERK-related)	18.4.1.32	55.1637	24.3578	54.7052	17.3154	0.1209	50.3696	28.7487	31.2569	10.4706	199.594	-0.165186	0.654697	0.531837	0.798534	199.553	-0.50177	0.41957	0.10798	0.320551
Afi_v2_s26G003650.1	Azfi_s0388.g067597	na	na	35.2	4.80405	5.63501	7.13546	7.06065	5.19869	4.78287	1.63202	8.74009	3.66472	34.5199	-0.00418062	0.512299	0.988593	0.996732	31.2711	-0.0651265	0.55498	0.835574	0.942803
Afi_v2_s26G003660.2	Azfi_s0388.g067599	N2-acetylornithine:glutamate acetyltransferase (original description: none)	Amino acid metabolism.biosynthesis.glutamate family.glutamate-derived amino acids.ornithine.N2-acetylornithine:glutamate acetyltransferase	4.1.1.1.1.5	91.1112	69.2561	75.9134	40.6828	38.9297	42.7469	54.8611	42.2191	49.7355	356.577	-0.731134	0.292606	0.0030536	0.0260242	375.204	-0.472552	0.2641	0.0428397	0.169169
Afi_v2_s26G003670.1	Azfi_s0388.g067601	component COX6b of cytochrome c oxidase complex (original description: none)	Cellular respiration.oxidative phosphorylation.cytochrome c oxidase complex.core components.component COX6b	2.4.5.1.7	7.78587	4.72614	0	6.05199	3.50609	8.51948	6.15147	7.40686	11.8667	30.5227	0.108038	0.615592	0.690803	0.887283	38.1252	0.305429	0.637666	0.33733	0.61879
Afi_v2_s26G003680.10	Azfi_s0388.g067604	U-box domain-containing protein 6 OS=Arabidopsis thaliana (sp|o48700|pub6_arath : 398.0)	na	35.1	76.6991	57.9861	54.9034	65.227	78.8266	41.8501	40.675	55.107	49.3865	375.56	0.00641073	0.304981	0.979844	0.994651	329.801	-0.211872	0.280887	0.386441	0.666689
Afi_v2_s26G003690.1	Azfi_s0388.g067606	na	na	35.2	1.65657	4.90791	4.55877	2.01733	12.8154	7.02484	2.76188	1.1851	0	33.2662	0.28156	0.594017	0.344712	0.647682	14.5908	-0.265858	0.701246	0.365487	0.647186
Afi_v2_s26G003700.7	Azfi_s0388.g067610	na	na	35.2	37.7697	43.4441	58.0747	1.34489	25.268	37.964	16.9479	9.77705	6.45689	202.61	-0.439122	0.534981	0.167093	0.437134	166.303	-1.56092	0.496663	4.14305e-05	0.000568634
Afi_v2_s26G003710.2		na	na	35.2	6.1293	2.54484	14.4691	15.2981	48.3599	29.2951	11.5497	9.03636	4.18825	117.24	1.12542	0.69814	0.00534853	0.0409797	47.179	0.0759277	0.526875	0.810351	0.933199
Afi_v2_s26G003720.1		na	na	35.2	0	0	0	0	0	0	0	0	0	na	na	na	na	na	na	na	na	na	na
Afi_v2_s26G003730.2	Azfi_s0388.g067614	Probable E3 ubiquitin-protein ligase LOG2 OS=Arabidopsis thaliana (sp|q9s752|lofg2_arath : 193.0)	na	35.1	131.531	92.705	95.7341	130.286	106.392	100.141	136.337	159.247	245.885	655.549	0.0836741	0.240676	0.697525	0.890882	861.659	0.732898	0.263231	0.00160254	0.0129558
Afi_v2_s26G003740.4	Azfi_s0305.g063929	component FtsZ1 of plastid division FtsZ prokaryotic-tubulin filaments (original description: none)	Cell cycle organisation.organelle division.plastid division.FtsZ prokaryotic-tubulin filaments.component FtsZ1	13.6.1.1.1	47.5435	45.6254	41.2271	23.3674	34.6982	57.9923	32.5149	46.6632	23.7334	249.577	-0.113652	0.346453	0.67631	0.879683	233.725	-0.192959	0.324889	0.474486	0.737662
Afi_v2_s26G003750.1	Azfi_s0388.g067618	F-type thioredoxin (original description: none)	Redox homeostasis.chloroplast redox homeostasis.F-type thioredoxin	10.5.4	18.7192	35.6278	28.3436	2.35355	4.95689	6.87537	10.0432	8.29568	10.6451	96.0264	-1.77563	0.708315	0.000143018	0.00199723	108.575	-0.942526	0.485774	0.00673355	0.0415223
Afi_v2_s26G003760.1	Azfi_s0388.g067619	Rhodanese-like domain-containing protein 10 OS=Arabidopsis thaliana (sp|q9sr92|str10_arath : 178.0)	na	35.1	0.49697	3.09017	2.97311	14.2894	1.6926	10.3131	11.5497	5.03666	11.3432	32.724	0.565915	0.725813	0.0862912	0.300043	34.7764	0.884138	0.759944	0.0254286	0.114127
Afi_v2_s26G003770.1	Azfi_s0388.g067620	na	na	35.2	5.13536	3.63549	4.36056	1.34489	0	0	1.2554	2.22206	0	14.2974	-0.499494	0.897565	0.0841959	0.294852	16.0645	-0.386713	0.724524	0.214296	0.472368
Afi_v2_s26G003780.1	Azfi_s0388.g067622	component Pex1 of Pex1-Pex6 subcomplex (original description: none)	Protein translocation.peroxisome.importomer translocation system.receptor export system.Pex1-Pex6 subcomplex.component Pex1	23.4.1.5.1.1	109.002	108.338	132.997	119.527	85.597	119.123	152.029	183.986	121.285	671.886	-0.0681606	0.23089	0.743692	0.911933	802.543	0.423323	0.22189	0.0372728	0.152352
Afi_v2_s26G003790.2	Azfi_s0022.g015941	pyruvate kinase (original description: none)	Carbohydrate metabolism.plastidial glycolysis.pyruvate kinase	3.12.8	172.946	137.058	118.924	183.241	128.516	108.212	153.285	116.732	139.434	847.098	-0.000828407	0.247485	0.996994	0.999521	827.707	0.0305119	0.213426	0.877097	0.958633
Afi_v2_s26G003800.1	Azfi_s0388.g067631	MCP2 programmed cell death metacaspase-like regulator (original description: none)	Multi-process regulation.Programmed Cell Death (PCD) system.metacaspase-like regulator (MCP2)	27.2.5	5.63233	5.08969	4.95518	7.7331	2.65979	0	1.63202	1.92578	5.23532	25.9511	-0.103719	0.628009	0.69731	0.890882	23.9999	-0.222874	0.587083	0.483347	0.745652
Afi_v2_s26G003810.1		na	na	35.2	0.662627	0	0	0	0	0	1.75756	0	2.26864	0.65369	-0.131212	0.86197	0.446499	na	4.73339	0.197999	0.833567	0.360663	0.642429
Afi_v2_s26G003820.1		na	na	35.2	0	0	0	0	0	0	0	0	0	na	na	na	na	na	na	na	na	na	na
Afi_v2_s26G003830.1	Azfi_s0388.g067635	potassium cation transporter (HAK/KUP/KT) (original description: none)	Solute transport.carrier-mediated transport.APC superfamily.potassium cation transporter (HAK/KUP/KT)	24.2.3.11	99.7254	116.336	94.1484	135.834	119.57	152.454	141.735	134.509	158.979	717.305	0.354961	0.221177	0.077536	0.278891	742.114	0.521372	0.20983	0.00712309	0.0433974
Afi_v2_s26G003840.1		na	na	35.2	0	0	0	0	0	0	0	0	0	na	na	na	na	na	na	na	na	na	na
Afi_v2_s26G003850.1	Azfi_s0388.g067636	subfamily ABCG transporter (original description: none)	Solute transport.primary active transport.ABC superfamily.ABC2 family.subfamily ABCG transporter	24.1.3.2.2	463.673	356.46	413.857	201.901	187.999	161.571	111.354	150.952	108.72	1774.4	-1.04963	0.189482	1.98079e-09	8.27668e-08	1555.7	-1.55328	0.204164	6.47725e-16	4.62677e-14
Afi_v2_s26G003860.1	Azfi_s0179.g056258	na	na	35.2	0	0	0	0	0	0	0	0	0	na	na	na	na	na	na	na	na	na	na
Afi_v2_s26G003870.2	Azfi_s0388.g067638	Glucan endo-1,3-beta-glucosidase 3 OS=Arabidopsis thaliana (sp|q9zu91|e133_arath : 131.0)	na	35.1	4.63839	6.18033	5.74801	4.37088	0.1209	6.42698	1.8831	7.85127	8.37651	27.2237	-0.126162	0.606061	0.648147	0.864486	34.5459	0.0834639	0.542435	0.7914	0.925467
Afi_v2_s26G003880.1		na	na	35.2	0	0	0	0	0	0	0	0	0	na	na	na	na	na	na	na	na	na	na
Afi_v2_s26G003890.1		na	na	35.2	0	0	0	0	0	0	0	0	0	na	na	na	na	na	na	na	na	na	na
Afi_v2_s26G003900.2	Azfi_s0242.g059782	transcription factor (AS2/LOB) (original description: none)	Rna biosynthesis.transcriptional regulation.transcription factor (AS2/LOB)	15.5.24	8.61415	11.6336	0.991036	19.3327	31.6757	35.2736	17.5756	10.6659	35.0766	108.221	1.02799	0.708842	0.00938809	0.0630095	85.3705	0.767959	0.641446	0.0401583	0.161356
Afi_v2_s26G003910.4		na	na	35.2	68.9132	70.5285	86.2202	99.3535	133.111	127.344	115.874	66.6617	80.2748	586.218	0.581354	0.25179	0.00874155	0.0595743	482.956	0.256909	0.259691	0.265555	0.537041
Afi_v2_s26G003920.1	Azfi_s0242.g059787	catalytic component CDKB of cyclin-dependent kinase complex (original description: none)	Cell cycle organisation.cell cycle control.cyclin-dependent regulation.cyclin-dependent protein kinase complex.catalytic component CDKB	13.1.1.2.2	10.2707	5.27146	5.74801	9.41421	4.35239	0	9.6666	10.2215	10.6451	34.9166	-0.120104	0.615003	0.659924	0.871215	51.5943	0.28414	0.490954	0.3783	0.657728
Afi_v2_s26G003930.1		na	na	35.2	1.65657	3.99904	0	0	6.77038	0	0.753241	6.51803	1.57059	12.646	0.0269928	0.727927	0.897738	0.969014	14.6129	0.127667	0.684102	0.646837	0.85303
Afi_v2_s26G003940.1	Azfi_s0242.g059792	na	na	35.2	24.6829	19.2681	20.6136	16.643	14.1453	5.0818	16.0691	10.814	13.4373	100.044	-0.386637	0.467469	0.208644	0.488472	102.692	-0.346372	0.400617	0.253094	0.523113
Afi_v2_s26G003950.1	Azfi_s0242.g059793	na	na	35.2	24.0202	15.2691	13.6763	21.8544	18.4977	37.3661	14.6882	1.1851	15.5314	130.371	0.308048	0.413214	0.295555	0.595299	82.4225	-0.26382	0.524949	0.415626	0.692328
Afi_v2_s26G003960.2	Azfi_s0242.g059794	component RPS15 of SSU proteome (original description: none)	Protein biosynthesis.ribosome biogenesis.small ribosomal subunit (SSU).SSU proteome.component RPS15	17.1.3.1.16	5.46667	2.18129	15.8566	2.68977	0	2.69036	9.16443	1.33323	5.75885	28.4288	-0.44005	0.740814	0.142678	0.403596	38.7265	-0.1309	0.57207	0.676634	0.869175
Afi_v2_s26G003970.1		na	na	35.2	77.8587	62.5304	72.3456	101.203	81.1237	102.832	54.4844	36.2936	72.9454	497.081	0.363158	0.247247	0.0978604	0.32483	370.29	-0.204462	0.291038	0.41507	0.691807
Afi_v2_s26G003980.1	Azfi_s0242.g059797	na	na	35.2	49.8627	25.0849	56.6873	28.747	12.2109	31.836	28.2465	25.1833	8.37651	202.582	-0.477521	0.41814	0.111567	0.3529	188.075	-0.603115	0.441291	0.0609208	0.217969
Afi_v2_s26G003990.1	Azfi_s0242.g059800	transcription factor (MADS/AGL) (original description: none)	Rna biosynthesis.transcriptional regulation.transcription factor (MADS/AGL)	15.5.14	3.14748	12.1789	4.16235	4.7071	0	0	5.02161	0	0	24.0153	-0.298794	0.741605	0.256295	0.550883	23.6647	-0.33981	0.742656	0.24958	0.518249
Afi_v2_s26G004000.1		na	na	35.2	0	0	0	0	0	0	0	0	0	na	na	na	na	na	na	na	na	na	na
Afi_v2_s26G004010.1		na	na	35.2	0	0	0	0	0	0	0	0	0	na	na	na	na	na	na	na	na	na	na
Afi_v2_s26G004020.1		na	na	35.2	2.81617	1.99952	0	0	0	7.47323	0.627701	0	0	12.1884	0.0522306	0.732633	0.803118	0.935983	5.23095	-0.225371	0.839045	0.313352	0.594139
Afi_v2_s26G004030.1	Azfi_s0242.g059804	class-II histone deacetylase (original description: none)	Chromatin organisation.histone modifications.histone deacetylation.HD1 histone deacetylase family.class-II histone deacetylase	12.3.2.1.2	51.1879	41.8081	53.3178	83.383	43.7657	81.9066	79.0903	41.1821	57.414	354.198	0.38211	0.312594	0.13848	0.396558	320.484	0.285002	0.297464	0.263076	0.53433
Afi_v2_s26G004040.3	Azfi_s0242.g059806	component psRPL3 of large ribosomal subunit proteome (original description: none)	Protein biosynthesis.organelle machinery.plastidial ribosome.large ribosomal subunit proteome.component psRPL3	17.7.2.1.3	294.372	392.633	277.292	74.305	53.4377	40.9533	59.3805	48.1446	63.5218	1123.31	-2.38057	0.270937	3.21635e-20	4.30288e-18	1095.19	-2.31569	0.221049	3.61076e-27	6.10864e-25
Afi_v2_s26G004050.1		na	na	35.2	1.1596	0	0	0.168111	0	0	0	0	0	1.31165	-0.125355	0.855576	0.467205	na	1.10204	-0.172102	0.890227	0.345618	na
Afi_v2_s26G004060.1		na	na	35.2	0	0	0	0	0	0	0	0	0	na	na	na	na	na	na	na	na	na	na
Afi_v2_s26G004070.1	Azfi_s0242.g059810	primase component POLA3 of Dna polymerase alpha complex (original description: none)	Cell cycle organisation.Dna replication.elongation.Dna polymerase alpha complex.primase component POLA3	13.2.3.1.3	20.2101	8.5434	14.4691	24.8804	14.8707	7.02484	32.0128	24.5908	21.2903	89.8257	0.0610534	0.45773	0.836036	0.946697	120.69	0.586376	0.435841	0.0665232	0.23157
Afi_v2_s26G004080.1	Azfi_s0242.g059813	na	na	35.2	4.80405	11.8153	6.73905	4.7071	9.43018	21.9713	1.75756	2.07392	5.93336	59.395	0.229439	0.51943	0.445575	0.736207	32.3886	-0.401084	0.603098	0.230109	0.493899
Afi_v2_s26G004090.1		na	na	35.2	0	0	0	0	0	0	2.13418	0	0	na	na	na	na	na	2.12389	0.214203	0.922677	0.253485	na
Afi_v2_s26G004100.1	Azfi_s0242.g059816	formylmethionine deformylase (PDF) (original description: none)	Protein biosynthesis.organelle machinery.peptide deformylation.formylmethionine deformylase (PDF)	17.7.6.1	8.4485	9.9976	5.5498	0	3.38519	11.5088	4.39391	3.11088	2.61766	38.6646	-0.138415	0.613035	0.615361	0.847673	33.2414	-0.449021	0.580647	0.185689	0.436592
Afi_v2_s26G004110.1	Azfi_s0242.g059817	Probable chalcone--flavonone isomerase 3 OS=Arabidopsis thaliana (sp|q8vzw3|cfi3_arath : 101.0)	na	35.1	143.624	127.06	189.486	167.606	265.012	289.662	165.839	259.833	187.075	1183.3	0.565479	0.247118	0.00970471	0.0647252	1067.88	0.448265	0.229152	0.0316767	0.134614
Afi_v2_s26G004120.1		na	na	35.2	0	0	0	0	0	0	0	0	0	na	na	na	na	na	na	na	na	na	na
Afi_v2_s26G004130.3	Azfi_s0242.g059821	bifunctional 6-phosphofructo-2-kinase and fructose-2,6-bisphosphatase (original description: none)	Carbohydrate metabolism.sucrose metabolism.regulation of sucrose/starch partitioning.bifunctional 6-phosphofructo-2-kinase and fructose-2,6-bisphosphatase	3.1.5.1	118.445	157.417	120.906	53.6274	31.0712	37.8145	43.9391	15.4063	43.4531	515.318	-1.48984	0.326249	9.39729e-08	2.95662e-06	483.299	-1.60793	0.385638	7.00916e-07	1.4099e-05
Afi_v2_s26G004140.8	Azfi_s0242.g059826	Protein trichome birefringence-like 2 OS=Arabidopsis thaliana (sp|q8vyr3|tbl2_arath : 362.0)	na	35.1	1.1596	0	0	0	0	0	0	2.22206	0	1.14396	-0.172545	0.896083	0.33173	na	3.41991	0.0505345	0.827355	0.778171	0.919015
Afi_v2_s26G004150.3	Azfi_s0242.g059828	HMG1/2-like protein OS=Glycine max (sp|p26585|hmgl_soybn : 89.4)	na	35.1	97.5718	159.053	86.8148	137.515	161.038	105.074	102.566	119.695	96.8533	748.283	0.200463	0.27322	0.395978	0.694729	655.478	-0.00202389	0.255879	0.992928	0.997023
Afi_v2_s26G004160.1		na	na	35.2	3.97576	18.1775	2.18028	10.591	16.5633	21.5229	9.6666	0	7.32944	73.2881	0.359579	0.555376	0.247132	0.540221	40.6039	-0.101367	0.626679	0.734858	0.898235
Afi_v2_s26G004170.1	Azfi_s0242.g059832	Pentatricopeptide repeat-containing protein At4g13650 OS=Arabidopsis thaliana (sp|q9svp7|pp307_arath : 422.0)	na	35.1	16.897	29.6292	44.3984	20.1733	7.97938	4.93233	9.28997	13.3323	10.8197	122.932	-0.724091	0.558767	0.0351986	0.162612	120.864	-0.853412	0.486468	0.013318	0.0702108
Afi_v2_s26G004180.1	Azfi_s0242.g059833	solute transporter (NIPA) (original description: none)	Solute transport.carrier-mediated transport.DMT superfamily.solute transporter (NIPA)	24.2.1.4	33.9596	36.5367	22.1992	29.0832	20.6739	4.6334	9.79214	5.62921	7.50395	146.703	-0.338014	0.468148	0.268151	0.564081	111.857	-1.43296	0.533667	0.000234598	0.00253051
Afi_v2_s26G004190.1		na	na	35.2	0	0	0	0	0	0	0	0	0	na	na	na	na	na	na	na	na	na	na
Afi_v2_s26G004200.1	Azfi_s0242.g059835	na	na	35.2	15.2404	6.54388	5.94622	21.0139	22.2456	30.4908	9.91768	13.0361	22.8609	101.676	0.786388	0.543182	0.0226765	0.120537	73.5965	0.397326	0.497981	0.226498	0.488841
Afi_v2_s26G004210.1	Azfi_s0702.g082638	na	na	35.2	13.2525	0	2.57669	0	6.40769	11.5088	5.64931	3.40715	5.23532	33.663	0.0299375	0.659301	0.903762	0.972308	29.6319	-0.00934715	0.629202	0.974731	0.990258
Afi_v2_s26G004220.2	Azfi_s0702.g082638	na	na	35.2	3.31314	0	0	0	0	0	0	0	3.83923	3.26845	-0.262118	1.00174	0.17302	0.443689	7.13333	0.0223886	0.786638	0.912696	0.970937
Afi_v2_s26G004230.1		na	na	35.2	0	0	0	0	0	0	0	0	0	na	na	na	na	na	na	na	na	na	na
Afi_v2_s26G004240.1		na	na	35.2	0	0	0	0	0	0	0	0	0	na	na	na	na	na	na	na	na	na	na
Afi_v2_s26G004250.13	Azfi_s0242.g059839	beta-galactosidase (BGAL) (original description: none)	Cell wall organisation.pectin.rhamnogalacturonan I.modification and degradation.beta-galactosidase (BGAL)	21.3.2.2.2	0	0	0	0	0	0	0	0	0	na	na	na	na	na	na	na	na	na	na
Afi_v2_s26G004260.1		na	na	35.2	2.98182	5.63501	0	3.86655	7.25398	2.39143	5.64931	4.74039	13.0883	22.3166	0.120706	0.63743	0.648516	0.86449	32.4235	0.410172	0.681093	0.208405	0.463531
Afi_v2_s26G004270.1	Azfi_s0242.g059841	subunit beta of ferredoxin-dependent thioredoxin reductase (FTR) complex (original description: none)	Redox homeostasis.chloroplast redox homeostasis.ferredoxin-dependent thioredoxin reductase (FTR) complex.subunit beta	10.5.1.2	44.0647	73.4369	39.4432	33.9584	30.7085	17.1884	28.3721	7.55499	16.2295	238.065	-0.579527	0.393022	0.0487679	0.204525	202.875	-1.0365	0.489537	0.0033047	0.0235326
Afi_v2_s26G004280.1	Azfi_s0242.g059847	chloroplast-tRna adenosine deaminase (original description: none)	Rna processing.organelle machinery.Rna editing.tRna adenine deamination.chloroplast-tRna adenosine deaminase	16.12.5.6.1	4.14142	3.27194	0	0	3.50609	12.4056	0	2.37019	3.49021	23.2969	0.149577	0.688915	0.545086	0.806115	13.1887	-0.0300943	0.706799	0.907216	0.968882
Afi_v2_s26G004290.9	Azfi_s0242.g059848	CBL-interacting serine/threonine-protein kinase 9 OS=Arabidopsis thaliana (sp|q9mam1|cipk9_arath : 507.0) & Enzyme classification.EC_2 transferases.EC_2.7 transferase transferring phosphorus-containing group(50.2.7 : 210.5) (original description: none)	Enzyme classification.EC_2 transferases.EC_2.7 transferase transferring phosphorus-containing group	50.2.7	32.3031	45.989	46.3805	27.0658	15.8379	19.8788	31.0084	35.2566	46.4198	186.243	-0.634257	0.390402	0.0309827	0.150014	234.594	-0.0264197	0.314504	0.920362	0.973099
Afi_v2_s26G004300.1		na	na	35.2	86.4728	67.2566	68.7779	49.7608	63.7142	49.6222	61.7658	57.6253	67.3611	384.621	-0.310673	0.278294	0.193837	0.468824	403.379	-0.1188	0.248894	0.594998	0.819806
Afi_v2_s26G004310.1	Azfi_s0242.g059850	na	na	35.2	47.8748	47.2614	28.5418	64.3864	79.0684	50.6685	25.6102	30.6644	46.7688	318.812	0.476367	0.332092	0.0751477	0.27289	224.016	-0.104589	0.340791	0.706263	0.886471
Afi_v2_s26G004320.1	Azfi_s0242.g059851	Thylakoid lumenal 17.4 kDa protein, chloroplastic OS=Arabidopsis thaliana (sp|p81760|tl17_arath : 243.0)	na	35.1	24.1859	38.3544	38.8486	26.0572	47.2718	3.58715	19.5843	32.5902	4.71178	178.695	-0.142193	0.468223	0.632208	0.855773	154.978	-0.377684	0.461071	0.239132	0.505702
Afi_v2_s26G004330.1	Azfi_s0326.g065202	Rna-directed Dna polymerase homolog OS=Oenothera berteroana (sp|p31843|rrpo_oenbe : 141.0)	na	35.1	0	0	0	3.36222	4.11059	2.83983	0	3.55529	0	10.4368	1.67802	2.23448	0.00310915	0.0264447	3.7086	0.26141	0.968534	0.177637	0.427136
Afi_v2_s26G004340.4	Azfi_s0242.g059852	AT-hook motif nuclear-localized protein 3 OS=Arabidopsis thaliana (sp|q9sb31|ahl3_arath : 145.0)	na	35.1	11.596	3.99904	5.3516	22.1906	7.25398	10.0141	22.8483	11.1103	12.7393	60.2606	0.350691	0.53355	0.258146	0.552565	67.471	0.62323	0.547854	0.0745637	0.251099
Afi_v2_s26G004350.1	Azfi_s0242.g059855	component VPS29 of Retromer protein recycling complex (original description: none)	Vesicle trafficking.endomembrane trafficking.protein recycling.Retromer protein recycling complex.component VPS29	22.5.5.3.2	89.1233	116.517	69.769	45.558	42.3149	48.8749	48.333	18.2209	56.5414	410.19	-0.774453	0.307487	0.0024278	0.0216167	388.676	-0.777311	0.378503	0.00934591	0.0537993
Afi_v2_s26G004360.1		na	na	35.2	2.98182	4.72614	0	8.90987	4.71509	8.51948	9.54106	0.592549	5.06081	29.8886	0.338253	0.669376	0.247537	0.540797	22.761	0.212694	0.673332	0.470772	0.735794
Afi_v2_s26G004370.2	Azfi_s0242.g059856	Putative methylesterase 11, chloroplastic OS=Arabidopsis thaliana (sp|q9fw03|mes11_arath : 321.0)	na	35.1	0	0	0	0	0	0	0	0	0	na	na	na	na	na	na	na	na	na	na
Afi_v2_s26G004380.1		na	na	35.2	0	0	0	0	0	0	0	0	0	na	na	na	na	na	na	na	na	na	na
Afi_v2_s26G004390.1	Azfi_s0026.g023395	na	na	35.2	0	0	0	0	0	0	0	0	0	na	na	na	na	na	na	na	na	na	na
Afi_v2_s26G004400.1		na	na	35.2	8.11718	3.81726	11.8924	23.8717	16.4424	9.86466	7.53241	13.7768	23.3844	74.1059	0.481353	0.529929	0.133659	0.388353	68.739	0.474536	0.530434	0.159535	0.4029
Afi_v2_s26G004410.1		na	na	35.2	0.49697	4.18081	3.96415	2.01733	0	6.87537	9.16443	9.03636	14.4844	17.3715	0.0070616	0.658338	0.977241	0.993847	41.8212	0.850941	0.723749	0.029063	0.125903
Afi_v2_s26G004420.1	Azfi_s0392.g067755	component YAF9 of SWR1/NuA4-shared subcomplex (original description: none)	Chromatin organisation.chromatin remodeling complexes.SWR1/NuA4-shared subcomplex.component YAF9	12.4.6.2	46.2182	39.9904	9.31574	26.7296	36.9953	34.9747	15.8181	17.6283	25.8276	194.336	0.0375924	0.413472	0.896953	0.96852	152.234	-0.311465	0.442107	0.322184	0.603231
Afi_v2_s26G004430.1	Azfi_s0392.g067756	protein kinase (MLK) (original description: none)	Chromatin organisation.histone modifications.histone phosphorylation.protein kinase (MLK)	12.3.6.2	87.3011	67.2566	35.8755	79.0121	49.3271	91.4723	115.748	117.325	100.867	409.044	0.149553	0.328812	0.572643	0.823225	523.941	0.724063	0.309632	0.00568791	0.0363917
Afi_v2_s26G004440.1		na	na	35.2	0	0	0	0	0	0	0	0	0	na	na	na	na	na	na	na	na	na	na
Afi_v2_s26G004450.1		na	na	35.2	0	0	0	0	0	0	0	0	0	na	na	na	na	na	na	na	na	na	na
Afi_v2_s26G004460.1	Azfi_s0392.g067764	Ran GTPase (original description: none)	Protein translocation.nucleus.nucleocytoplasmic transport.Ran GTPase	23.5.1.4	0	0	0	0	0	0	0	0	0	na	na	na	na	na	na	na	na	na	na
Afi_v2_s26G004470.2	Azfi_s0392.g067767	Protein CHUP1, chloroplastic OS=Arabidopsis thaliana (sp|q9li74|chup1_arath : 182.0)	na	35.1	13.7495	7.27098	2.97311	5.37955	9.67198	0	8.41119	9.03636	8.37651	39.1228	-0.124989	0.616181	0.647122	0.863797	49.3761	0.0823955	0.504907	0.794832	0.926907
Afi_v2_s26G004480.1		na	na	35.2	50.194	41.9899	27.3526	83.8873	52.8332	116.134	86.2461	57.0328	100.867	371.882	0.797319	0.373076	0.0057959	0.0436681	364.008	0.897135	0.341581	0.00140959	0.0116778
Afi_v2_s26G004490.1	Azfi_s0392.g067769	component VPS28 of ESCRT-I complex (original description: none)	Vesicle trafficking.endomembrane trafficking.ESCRT (Endosomal Sorting Complex Required for Transport) complexes.ESCRT-I complex.component VPS28	22.5.4.1.2	13.2525	16.1779	16.4512	8.57365	14.6289	24.5122	10.5454	21.4799	23.3844	93.3503	0.0397685	0.432181	0.891992	0.966923	100.878	0.212315	0.417362	0.488393	0.749423
Afi_v2_s26G004500.3	Azfi_s0392.g067771	component beta type-6 of 26S proteasome (original description: none)	Protein homeostasis.ubiquitin-proteasome system.26S proteasome.20S core particle.beta-type components.component beta type-6	19.2.6.1.2.6	58.1455	64.1664	56.8855	60.8561	85.8388	140.497	84.6141	83.9938	113.257	466.169	0.514841	0.315749	0.0474257	0.200637	460.15	0.636781	0.257124	0.00527038	0.0342937
Afi_v2_s26G004510.2	Azfi_s0392.g067777	na	na	35.2	18.0566	20.177	20.8118	45.7261	16.926	15.2454	11.4242	12.4435	7.32944	136.589	0.212267	0.421178	0.470197	0.754536	88.1969	-0.469997	0.438496	0.1389	0.372377
Afi_v2_s26G004520.1	Azfi_s0002.g001508	component Ubc13 of Ubc13-Uev1 conjugating E2 complex (original description: none)	Protein homeostasis.ubiquitin-proteasome system.ubiquitin-fold protein conjugation.ubiquitin conjugation (ubiquitylation).polyubiquitination.Ubc13-Uev1 conjugating E2 complex.component Ubc13	19.2.2.1.6.1.1	63.4465	46.5343	46.1823	33.2859	70.2427	64.8676	50.0905	43.4042	38.9158	324.612	0.0955523	0.32608	0.717178	0.899499	284.232	-0.101074	0.284984	0.682678	0.872663
Afi_v2_s26G004530.2	Azfi_s0149.g053144	Cysteine proteinase inhibitor OS=Vigna unguiculata (sp|q06445|cyti_vigun : 109.0)	na	35.1	4.47273	6.90743	4.95518	0	6.89128	13.0034	5.90039	0.296274	1.74511	36.2004	0.0627905	0.607874	0.816826	0.939111	23.5779	-0.249098	0.630726	0.425479	0.700861
Afi_v2_s26G004540.2	Azfi_s0392.g067782	na	na	35.2	14.5778	11.27	16.8476	9.75043	1.4508	17.1884	10.2943	4.14784	16.5785	70.3852	-0.195722	0.520996	0.5119	0.785565	72.3811	-0.16337	0.470428	0.605359	0.826692
Afi_v2_s26G004550.3	Azfi_s0392.g067783	PTB-type Rna splicing factor (original description: none)	Rna processing.pre-mRna splicing.spliceosome-associated non-snRNP factor activities.splicing factor (PTB)	16.4.6.7	46.7152	32.3559	61.8407	35.6395	17.5305	13.1529	28.121	29.0349	34.5531	205.621	-0.639452	0.436249	0.039208	0.175631	228.017	-0.35986	0.330536	0.187382	0.437987
Afi_v2_s26G004560.3	Azfi_s0392.g067784	Non-functional naDPH-dependent codeinone reductase 2 OS=Papaver somniferum (sp|q9sq64|cor2_papso : 295.0) & Enzyme classification.EC_1 oxidoreductases.EC_1.1 oxidoreductase acting on CH-OH group of donor(50.1.1 : 220.9) (original description: none)	Enzyme classification.EC_1 oxidoreductases.EC_1.1 oxidoreductase acting on CH-OH group of donor	50.1.1	5.46667	0	0	5.04332	2.65979	0	0.627701	4.29598	0.698042	13.1833	0.0454448	0.725807	0.830737	0.945004	11.0257	0.0189868	0.723356	0.938862	0.978659
Afi_v2_s26G004570.10	Azfi_s0392.g067786	Probable protein phosphatase 2C 59 OS=Oryza sativa subsp. japonica (sp|q5z6f5|p2c59_orysj : 328.0)	na	35.1	26.3394	26.7209	27.3526	20.1733	25.3889	24.0638	44.9434	14.073	12.9138	149.724	-0.105594	0.352552	0.700434	0.892144	149.4	-0.0382502	0.408534	0.899416	0.965754
Afi_v2_s26G004580.2	Azfi_s0392.g067788	na	na	35.2	52.6789	30.7199	20.4153	32.7816	34.6982	50.3696	40.675	38.8119	21.8138	221.253	0.122362	0.366606	0.661334	0.87192	202.551	0.0408779	0.368764	0.887676	0.963252
Afi_v2_s26G004590.1	Azfi_s0392.g067789	Rna polymerase-IV-positioning factor (SHH) (original description: none)	Chromatin organisation.Dna methylation.Rna-directed Dna methylation (RdDM) pathway.Rna polymerase-IV-positioning factor (SHH)	12.5.1.7	36.1132	38.5362	28.5418	22.1906	21.762	18.6831	19.4587	10.2215	12.7393	165.221	-0.440597	0.365583	0.117997	0.363418	141.652	-0.817147	0.426945	0.0109948	0.0606827
Afi_v2_s26G004600.1	Azfi_s1954.g108352	plastidic signal peptidase (PLSP/TPP) (original description: none)	Protein modification.targeting peptide maturation.plastid.plastidic signal peptidase (PLSP/TPP)	18.10.3.4	0	0	0	0	0	0	0	0	0	na	na	na	na	na	na	na	na	na	na
Afi_v2_s26G004610.1	Azfi_s0392.g067794	Z-type thioredoxin (original description: none)	Redox homeostasis.chloroplast redox homeostasis.Z-type thioredoxin	10.5.9	7.95152	3.45372	5.94622	7.90121	10.6392	0	3.89175	20.2948	28.6197	36.0232	0.0287606	0.607885	0.91509	0.9759	71.2386	0.82052	0.647073	0.0307955	0.131599
Afi_v2_s2701G000010.1		na	na	35.2	0	0	0	0	0	0	0	0	0	na	na	na	na	na	na	na	na	na	na
Afi_v2_s2702G000010.1		na	na	35.2	0	0	0	0	0	0	0	0	0	na	na	na	na	na	na	na	na	na	na
Afi_v2_s2706G000010.1		na	na	35.2	0	0	0	0	0	0	0	0	0	na	na	na	na	na	na	na	na	na	na
Afi_v2_s2706G000020.1		na	na	35.2	0	0	0	0	0	0	0	0	0	na	na	na	na	na	na	na	na	na	na
Afi_v2_s2708G000010.1		na	na	35.2	0	0	0	0	0	0	0	0	0	na	na	na	na	na	na	na	na	na	na
Afi_v2_s2709G000010.1	Azfi_s1237.g100158	GDSL esterase/lipase At4g10955 OS=Arabidopsis thaliana (sp|q680c0|gdl62_arath : 102.0)	na	35.1	0	0	0	0	0	0	0	0	0	na	na	na	na	na	na	na	na	na	na
Afi_v2_s270G000010.1		na	na	35.2	0	0	0	0	0	0	0	0	0	na	na	na	na	na	na	na	na	na	na
Afi_v2_s270G000020.1		na	na	35.2	0	1.27242	0.198207	0	0	0	0	0	0	1.46263	-0.191554	0.915104	0.28865	na	1.41484	-0.191103	0.904079	0.30067	na
Afi_v2_s270G000030.1	Azfi_s0125.g048533	3-dehydrosphinganine reductase TSC10B OS=Arabidopsis thaliana (sp|f4jzn6|tc10b_arath : 120.0) & Enzyme classification.EC_1 oxidoreductases.EC_1.1 oxidoreductase acting on CH-OH group of donor(50.1.1 : 40.5) (original description: none)	Enzyme classification.EC_1 oxidoreductases.EC_1.1 oxidoreductase acting on CH-OH group of donor	50.1.1	0	0	0	0	0	0	0	0	0	na	na	na	na	na	na	na	na	na	na
Afi_v2_s270G000040.1	Azfi_s0437.g069969	na	na	35.2	0	0	0	0	0	0	0	0	0	na	na	na	na	na	na	na	na	na	na
Afi_v2_s2710G000010.1		na	na	35.2	0	0	0	0	0	0	0	0	0	na	na	na	na	na	na	na	na	na	na
Afi_v2_s2711G000010.1	Azfi_s0201.g057543	serine decarboxylase (original description: none)	Lipid metabolism.glycerolipid biosynthesis.phosphatidylethanolamine.CDP-ethanolamine pathway.serine decarboxylase	5.2.3.1.1	1.65657	1.99952	0	4.7071	6.64949	16.8895	12.9306	8.44382	1.57059	31.9833	0.886933	0.930222	0.0205134	0.112299	26.8105	0.79071	0.861993	0.0355951	0.147179
Afi_v2_s2711G000020.1	Azfi_s0488.g073488	Uncharacterized mitochondrial protein AtMg00860 OS=Arabidopsis thaliana (sp|p92523|m860_arath : 99.4)	na	35.1	0	0	0	0	0	0	0	0	0	na	na	na	na	na	na	na	na	na	na
Afi_v2_s2711G000030.1		na	na	35.2	0	0	0	0	0	0	0	0	0	na	na	na	na	na	na	na	na	na	na
Afi_v2_s2712G000010.1		na	na	35.2	0	0	0	0	0	0	0	0	0	na	na	na	na	na	na	na	na	na	na
Afi_v2_s2712G000020.1	Azfi_s0326.g065214	Retrovirus-related Pol polyprotein from transposon TNT 1-94 OS=Nicotiana tabacum (sp|p10978|polx_tobac : 273.0)	na	35.1	0	0	0	0	0	0	0	0	0	na	na	na	na	na	na	na	na	na	na
Afi_v2_s2712G000030.2	Azfi_s1760.g106506	small solute transporter (BT1) (original description: none)	Solute transport.carrier-mediated transport.MFS superfamily.small solute transporter (BT1)	24.2.2.5	0	0	0	0	0	0	0	0	0	na	na	na	na	na	na	na	na	na	na
Afi_v2_s2712G000040.1		na	na	35.2	0	0	0	0	0	0	0	0	0	na	na	na	na	na	na	na	na	na	na
Afi_v2_s2712G000050.1	Azfi_s0391.g067715	ketoacyl-ACP synthase (mtKAS) (original description: none)	Lipid metabolism.fatty acid biosynthesis.mitochondrial fatty acid synthase (mtFAS) system.ketoacyl-ACP synthase (mtKAS)	5.1.5.5	8.77981	7.45276	3.36952	17.8197	0	0	14.4371	6.3699	8.02748	37.1638	-0.0180434	0.658993	0.941857	0.983966	48.0552	0.267807	0.517031	0.408446	0.686062
Afi_v2_s2712G000060.1		na	na	35.2	0	0	0	0	0	0	0	0	0	na	na	na	na	na	na	na	na	na	na
Afi_v2_s2713G000010.1		na	na	35.2	0	0	0	0	0	0	0	0	0	na	na	na	na	na	na	na	na	na	na
Afi_v2_s2717G000010.2	Azfi_s0840.g088785	no description available(sp|c0hla0|gh5fp_chaob : 372.0)	na	35.1	0	0	0	0	0	0	0.12554	0.148137	0	na	na	na	na	na	0.27946	0.0668735	0.842531	0.698658	na
Afi_v2_s2717G000020.1	Azfi_s0967.g094004	na	na	35.2	0	0	0	0	0	0	0	0	0	na	na	na	na	na	na	na	na	na	na
Afi_v2_s271G000010.1	Azfi_s0125.g048533	3-dehydrosphinganine reductase TSC10B OS=Arabidopsis thaliana (sp|f4jzn6|tc10b_arath : 120.0) & Enzyme classification.EC_1 oxidoreductases.EC_1.1 oxidoreductase acting on CH-OH group of donor(50.1.1 : 40.5) (original description: none)	Enzyme classification.EC_1 oxidoreductases.EC_1.1 oxidoreductase acting on CH-OH group of donor	50.1.1	0	1.81775	0	0	3.74789	4.6334	0	0	0	10.2991	0.190454	0.781467	0.382567	0.68463	1.75445	-0.208316	0.918003	0.264546	na
Afi_v2_s271G000020.1	Azfi_s0326.g065214	na	na	35.2	0	0	0	0	0	0	0	0	0	na	na	na	na	na	na	na	na	na	na
Afi_v2_s271G000030.1		na	na	35.2	0	0	0	0	0	0	0	0	0	na	na	na	na	na	na	na	na	na	na
Afi_v2_s271G000040.1		na	na	35.2	0	0	0	0	0	0	0	0	0	na	na	na	na	na	na	na	na	na	na
Afi_v2_s2720G000010.1	Azfi_s0891.g091270	alpha-class expansin (original description: none)	Cell wall organisation.cell wall proteins.expansin activities.alpha-class expansin	21.4.2.1	0	0	0	0	0	0	0	0	0	na	na	na	na	na	na	na	na	na	na
Afi_v2_s2721G000010.1	Azfi_s0862.g090082	Retrovirus-related Pol polyprotein from transposon TNT 1-94 OS=Nicotiana tabacum (sp|p10978|polx_tobac : 369.0)	na	35.1	0	0	0	0	0	0	0	0	0	na	na	na	na	na	na	na	na	na	na
Afi_v2_s2722G000010.1	Azfi_s0891.g091270	alpha-class expansin (original description: none)	Cell wall organisation.cell wall proteins.expansin activities.alpha-class expansin	21.4.2.1	0	0	0	0	0	0	0	0	0	na	na	na	na	na	na	na	na	na	na
Afi_v2_s2723G000010.1	Azfi_s0101.g044386	transcription factor (WRKY) (original description: none)	Rna biosynthesis.transcriptional regulation.transcription factor (WRKY)	15.5.22	0	0	0	0	0	0	0	0	0	na	na	na	na	na	na	na	na	na	na
Afi_v2_s2723G000020.1		na	na	35.2	0	0	0	0	0	0	0	0	0	na	na	na	na	na	na	na	na	na	na
Afi_v2_s2724G000010.1	Azfi_s0006.g009555	MAP-kinase (NRK/MPK) (original description: none)	Cell cycle organisation.cytokinesis.phragmoplast disassembly.naCK-PQR signalling pathway.MAP-kinase (NRK/MPK)	13.4.4.1.4	0	1.27242	0	0	0	0	0	0	0	1.26878	-0.18027	0.903571	0.313523	na	1.22812	-0.180077	0.895844	0.326087	na
Afi_v2_s2724G000020.1	Azfi_s0101.g044386	transcription factor (WRKY) (original description: none)	Rna biosynthesis.transcriptional regulation.transcription factor (WRKY)	15.5.22	2.15354	0	0	0	4.59419	0	0	0	0	6.89091	0.0629073	0.789144	0.729708	0.905508	2.04664	-0.221159	0.929225	0.24027	na
Afi_v2_s2724G000030.1		na	na	35.2	0	0	0	0	0	0	0	0	0	na	na	na	na	na	na	na	na	na	na
Afi_v2_s2725G000010.1		na	na	35.2	0	0	0	0	0	0	0	0	0	na	na	na	na	na	na	na	na	na	na
Afi_v2_s2725G000020.1		na	na	35.2	0	0	0	0	0	0	0	0	0	na	na	na	na	na	na	na	na	na	na
Afi_v2_s2725G000030.1		na	na	35.2	0	0	0	0	0	0	0	0	0	na	na	na	na	na	na	na	na	na	na
Afi_v2_s2726G000010.1		na	na	35.2	0	0	0	0	0	0	0	0	0	na	na	na	na	na	na	na	na	na	na
Afi_v2_s2726G000020.1		na	na	35.2	0	0	0	0	0	0	0	0	0	na	na	na	na	na	na	na	na	na	na
Afi_v2_s2726G000030.1		na	na	35.2	0	0	0	0	0	0	0	0	0	na	na	na	na	na	na	na	na	na	na
Afi_v2_s2726G000040.1	Azfi_s0006.g009541	Transmembrane 9 superfamily member 2 OS=Arabidopsis thaliana (sp|q940s0|tmn2_arath : 857.0)	na	35.1	53.6728	61.6216	73.1385	58.1663	63.4724	77.2732	65.9086	66.0692	45.3727	386.484	0.0826838	0.271446	0.725108	0.902867	360.986	0.0148353	0.271437	0.950446	0.983221
Afi_v2_s2726G000050.1		na	na	35.2	0	0	0	0	0	0	0	0	0	na	na	na	na	na	na	na	na	na	na
Afi_v2_s2727G000010.1		na	na	35.2	0	0	0	0	0	0	0	0	0	na	na	na	na	na	na	na	na	na	na
Afi_v2_s272G000010.1		na	na	35.2	19.5475	18.3592	11.496	15.6343	18.0141	11.8077	10.4198	13.3323	4.01374	94.8366	-0.0422571	0.415876	0.884416	0.964521	75.5697	-0.351925	0.482294	0.277439	0.551651
Afi_v2_s272G000020.1		na	na	35.2	0	0	0	0	0	0	0	0	0	na	na	na	na	na	na	na	na	na	na
Afi_v2_s272G000030.1		na	na	35.2	0	0	0	0	0	0	0	0	0	na	na	na	na	na	na	na	na	na	na
Afi_v2_s272G000040.1		na	na	35.2	0	0	0	0	0	0	0	0	0	na	na	na	na	na	na	na	na	na	na
Afi_v2_s2736G000010.1	Azfi_s0326.g065205	Rna-directed Dna polymerase homolog OS=Oenothera berteroana (sp|p31843|rrpo_oenbe : 142.0)	na	35.1	0	0	0	0	0	0	0	0	0	na	na	na	na	na	na	na	na	na	na
Afi_v2_s2741G000010.1		na	na	35.2	0	0	0	0	0	0	0	0	0	na	na	na	na	na	na	na	na	na	na
Afi_v2_s2742G000010.1		Retrovirus-related Pol polyprotein from transposon RE1 OS=Arabidopsis thaliana (sp|q94hw2|polr1_arath : 102.0)	na	35.1	0	0	0	0	0	0	0	0	0	na	na	na	na	na	na	na	na	na	na
Afi_v2_s2742G000020.1	Azfi_s0754.g085333	Glucan endo-1,3-beta-glucosidase 8 OS=Arabidopsis thaliana (sp|q6nkw9|e138_arath : 387.0) & Enzyme classification.EC_3 hydrolases.EC_3.2 glycosylase(50.3.2 : 252.3) (original description: none)	Enzyme classification.EC_3 hydrolases.EC_3.2 glycosylase	50.3.2	3.97576	3.45372	0	0	0	0	3.76621	2.81461	0	7.36598	-0.610586	1.37838	0.0332888	0.156376	13.7959	-0.0121023	0.701249	0.96302	0.986663
Afi_v2_s2742G000030.3	Azfi_s0754.g085335	regulatory factor (NEAP) nuclear shape determination (original description: none)	Cytoskeleton organisation.nuclear dynamics.nuclear shape determination.regulatory factor (NEAP)	20.4.3.3	1.32525	0	2.57669	0	0	5.23126	0	0	4.01374	9.01888	0.0322444	0.744425	0.872634	0.96081	7.85264	0.0146508	0.760267	0.947487	0.981715
Afi_v2_s2742G000040.1		na	na	35.2	27.8303	22.54	6.93725	15.4662	28.5323	17.1884	15.6925	18.369	2.61766	118.803	0.0581089	0.440672	0.843249	0.949492	92.2342	-0.226596	0.507187	0.480938	0.744093
Afi_v2_s2742G000050.1	Azfi_s0179.g056258	na	na	35.2	0	0	0	0	0	0	0	0	0	na	na	na	na	na	na	na	na	na	na
Afi_v2_s2742G000060.2	Azfi_s0754.g085338	component eIF3f of eIF3 mRna-to-PIC binding complex (original description: none)	Protein biosynthesis.translation initiation.Pre-Initiation Complex (PIC) module.eIF3 mRna-to-PIC binding complex.component eIF3f	17.4.1.3.6	63.4465	62.7122	49.3536	74.8093	55.2512	91.6218	27.9955	30.0718	80.4494	396.263	0.267358	0.284396	0.270615	0.567363	310.045	-0.149938	0.354126	0.597044	0.821034
Afi_v2_s2742G000070.2		na	na	35.2	80.6748	106.52	51.3357	11.9359	16.6842	27.9499	13.1817	9.62891	0	292.962	-1.69543	0.480059	6.08587e-06	0.000130576	251.005	-0.763582	0.949379	0.034725	0.144511
Afi_v2_s2742G000080.1		na	na	35.2	0	0	0	0	0	0	0	0	0	na	na	na	na	na	na	na	na	na	na
Afi_v2_s2743G000010.1	Azfi_s0179.g056271	zinc metalloprotease (STE24) (original description: none)	Protein homeostasis.proteolysis.metallopeptidase activities.M48 families.zinc metalloprotease (STE24)	19.4.5.5.2	0	0	0	0	0	0	0	0	0	na	na	na	na	na	na	na	na	na	na
Afi_v2_s2743G000020.1		na	na	35.2	0	0	0	0	0	0	0	0	0	na	na	na	na	na	na	na	na	na	na
Afi_v2_s2743G000030.2	Azfi_s0179.g056272	L-lactate dehydrogenase (original description: none)	Carbohydrate metabolism.fermentation.lactic acid fermentation.L-lactate dehydrogenase	3.11.2.1	2.81617	13.8149	6.54084	9.07798	16.6842	13.7507	16.0691	24.1464	24.4315	62.9618	0.298909	0.521474	0.328464	0.631845	88.7081	0.873437	0.587828	0.0195273	0.0943038
Afi_v2_s2743G000040.3	Azfi_s0179.g056274	protein folding catalyst (original description: none)	Protein modification.protein folding.protein folding catalyst (Cyclophilin)	18.12.1	17.7253	24.3578	7.73008	9.75043	6.52859	3.73661	2.38526	14.2212	3.49021	69.5422	-0.552172	0.561449	0.0941211	0.317117	68.4679	-0.493459	0.577592	0.15042	0.390305
Afi_v2_s2743G000050.1	Azfi_s0179.g056274	Peptidyl-prolyl cis-trans isomerase CYP40 OS=Arabidopsis thaliana (sp|q9c566|cyp40_arath : 117.0)	na	35.1	0	0	0	0	0	0	0	0	0	na	na	na	na	na	na	na	na	na	na
Afi_v2_s2743G000060.7	Azfi_s0179.g056277	shuttle protein (RAD23) (original description: none)	Protein homeostasis.ubiquitin-proteasome system.ER-associated protein degradation (ERAD).delivery to proteasome.shuttle protein (RAD23)	19.2.4.4.1	144.121	95.6134	178.981	100.194	159.829	129.287	80.7223	99.6963	46.5943	806.633	-0.0498876	0.26433	0.828857	0.943877	630.55	-0.606054	0.300752	0.0181214	0.0891753
Afi_v2_s2743G000070.1	Azfi_s0179.g056279	na	na	35.2	4.30708	3.99904	6.73905	2.01733	2.41799	0	8.78781	3.25902	6.98042	19.3484	-0.318947	0.698555	0.256341	0.550883	33.6915	0.159055	0.536154	0.617733	0.834163
Afi_v2_s2743G000080.1	Azfi_s0179.g056280	L-asparaginase (original description: none)	Amino acid metabolism.biosynthesis.aspartate family.asparagine.L-asparaginase	4.1.2.1.2	0.165657	0	0	7.06065	0	5.23126	1.75756	6.51803	3.66472	12.3981	0.883045	1.53771	0.0153605	0.0910979	12.5091	1.82522	1.98604	0.00182899	0.0144734
Afi_v2_s2743G000090.1		na	na	35.2	2.31919	4.90791	9.31574	8.74176	12.2109	5.38073	24.3548	18.9616	10.2961	43.0212	0.23288	0.540315	0.436976	0.730129	70.4197	0.977412	0.639044	0.0127199	0.0678733
Afi_v2_s2743G000100.1	Azfi_s0179.g056283	diacylglycerol kinase (original description: none)	Lipid metabolism.glycerolipid biosynthesis.phosphatidate.diacylglycerol kinase	5.2.1.4	27.3334	38.1726	39.245	24.8804	8.94658	38.7113	28.2465	17.7765	5.75885	175.928	-0.264669	0.418164	0.368902	0.672343	152.422	-0.526788	0.454674	0.103857	0.31194
Afi_v2_s2743G000110.1		na	na	35.2	0	0	0	0	0	0	0	0	0	na	na	na	na	na	na	na	na	na	na
Afi_v2_s2743G000120.1		na	na	35.2	0	0	0	0	0	0	0	0	0	na	na	na	na	na	na	na	na	na	na
Afi_v2_s2743G000130.1		na	na	35.2	0	0	0	0	0	0	0	0	0	na	na	na	na	na	na	na	na	na	na
Afi_v2_s2743G000140.1		na	na	35.2	0	0	0	0	0	0	0	0	0	na	na	na	na	na	na	na	na	na	na
Afi_v2_s2745G000010.1		na	na	35.2	0	0	0	0	0	0	0	0	0	na	na	na	na	na	na	na	na	na	na
Afi_v2_s2745G000020.2		na	na	35.2	0	2.72662	0	0	0	0	4.14283	5.33294	3.14119	2.71882	-0.244709	0.978239	0.195927	na	15.5776	0.389418	0.782403	0.186614	0.437606
Afi_v2_s2746G000010.1	Azfi_s0125.g048585	Nitrogen regulatory protein P-II homolog OS=Oryza sativa subsp. japonica (sp|q6aur2|glnb_orysj : 112.0)	na	35.1	1.32525	2.18129	0	0	0	0	1.38094	1.92578	0	3.48244	-0.268152	1.01017	0.1658	0.435673	6.74792	0.00101636	0.739819	0.996569	0.998184
Afi_v2_s2746G000020.4	Azfi_s0125.g048587	UV-B-induced protein At3g17800, chloroplastic OS=Arabidopsis thaliana (sp|q9lvj0|uvb31_arath : 270.0)	na	35.1	76.6991	53.4417	49.1554	32.9497	42.0731	32.4338	34.398	21.628	27.0491	285.733	-0.497629	0.326906	0.0606591	0.236902	255.647	-0.772305	0.343864	0.00605651	0.038338
Afi_v2_s2746G000030.2	Azfi_s0125.g048588	component Clp1 of Cleavage Factor II (CF-IIm) complex (original description: none)	Rna processing.Rna 3-end processing.mRna polyadenylation.Cleavage Factor II (CF-IIm) complex.component Clp1	16.2.1.5.1	0	1.99952	0	0	0	9.2668	0	3.9997	0	11.1901	0.149357	0.796669	0.455605	0.744531	6.10207	0.0707225	0.800091	0.724256	0.893723
Afi_v2_s2746G000040.1	Azfi_s0125.g048589	component NDUFB10 of naDH dehydrogenase beta subcomplex (original description: none)	Cellular respiration.oxidative phosphorylation.naDH dehydrogenase complex.non-core components.beta subcomplex.component NDUFB10	2.4.1.4.2.6	1.32525	1.09065	0	0	0	0	0	0	0	2.39491	-0.233364	0.963626	0.212656	na	2.31214	-0.231263	0.938542	0.222688	na
Afi_v2_s2748G000010.1		na	na	35.2	0	0	0	0	0	0	0	0	0	na	na	na	na	na	na	na	na	na	na
Afi_v2_s2749G000010.1		na	na	35.2	0	0	0	0	0	0	0	0	0	na	na	na	na	na	na	na	na	na	na
Afi_v2_s274G000010.1		na	na	35.2	0	0	0	0	0	0	0	0	0	na	na	na	na	na	na	na	na	na	na
Afi_v2_s274G000020.1		na	na	35.2	0	0	0	0	0	0	0	0	0	na	na	na	na	na	na	na	na	na	na
Afi_v2_s2752G000010.1		na	na	35.2	4.30708	1.81775	3.76594	20.6776	11.3646	0	11.9263	7.40686	6.45689	42.1617	0.37148	0.692797	0.206818	0.48622	35.692	0.612674	0.623119	0.0862237	0.276328
Afi_v2_s2752G000020.1		na	na	35.2	0	0	0	0	0	0	0	0	0	na	na	na	na	na	na	na	na	na	na
Afi_v2_s2753G000010.2		na	na	35.2	50.8566	31.6288	27.5508	15.2981	7.85848	60.2342	13.8094	15.11	4.01374	191.843	-0.168972	0.453637	0.569488	0.821218	138.484	-1.06601	0.544862	0.00433297	0.0293589
Afi_v2_s2753G000020.2		na	na	35.2	10.7677	13.9966	13.4781	8.90987	5.68229	15.2454	6.65363	8.59195	8.55102	67.6733	-0.140738	0.462612	0.635395	0.858296	60.8986	-0.287009	0.46104	0.366807	0.647926
Afi_v2_s2753G000030.1		na	na	35.2	1.49091	2.18129	0	0	0	0	0	3.40715	3.14119	3.64586	-0.272653	1.01655	0.160638	0.429446	10.3365	0.116401	0.729146	0.645537	0.851812
Afi_v2_s2753G000040.1	Azfi_s0642.g080695	na	na	35.2	9.60809	11.6336	7.92829	1.513	2.41799	0	0	1.33323	0	32.8506	-0.855112	0.900442	0.0234442	0.123505	29.2193	-1.78157	1.39678	0.00141467	0.0117018
Afi_v2_s2753G000050.1		na	na	35.2	0	0	0	0	0	0	0	0	0	na	na	na	na	na	na	na	na	na	na
Afi_v2_s2753G000060.1	Azfi_s0795.g087266	Serine/threonine-protein kinase BSK1 OS=Arabidopsis thaliana (sp|q944a7|bsk1_arath : 146.0) & Enzyme classification.EC_2 transferases.EC_2.7 transferase transferring phosphorus-containing group(50.2.7 : 38.4) (original description: none)	Enzyme classification.EC_2 transferases.EC_2.7 transferase transferring phosphorus-containing group	50.2.7	5.13536	1.27242	3.76594	3.69844	3.86879	0	1.12986	8.29568	2.09413	17.7211	-0.0592007	0.647128	0.816376	0.939111	21.6076	0.0762131	0.608945	0.801598	0.930087
Afi_v2_s2754G000010.1		na	na	35.2	0	0	0	0	0	0	0	0	0	na	na	na	na	na	na	na	na	na	na
Afi_v2_s2754G000020.1	Azfi_s0010.g012089	na	na	35.2	0	0	0	0	0	0	0	0	0	na	na	na	na	na	na	na	na	na	na
Afi_v2_s2754G000030.1		na	na	35.2	0	0	0	0	0	0	0	0	0	na	na	na	na	na	na	na	na	na	na
Afi_v2_s2756G000010.1		na	na	35.2	0	0	0	0	0	0	0	0	0	na	na	na	na	na	na	na	na	na	na
Afi_v2_s2756G000020.1		na	na	35.2	0	0	0	0	0	0	0	0	0	na	na	na	na	na	na	na	na	na	na
Afi_v2_s2757G000010.1		na	na	35.2	0	0	0	0	0	0	0	0	0	na	na	na	na	na	na	na	na	na	na
Afi_v2_s2759G000010.1	Azfi_s0032.g024594	transcription factor (ARID) (original description: none)	Rna biosynthesis.transcriptional regulation.transcription factor (ARID)	15.5.25	4.30708	4.90791	21.01	4.87521	7.25398	0	13.935	0.592549	10.2961	42.0798	-0.268265	0.646482	0.346105	0.648643	53.7949	-0.0553536	0.56757	0.859066	0.952924
Afi_v2_s275G000010.1		na	na	35.2	0	0	0	0	0	0	0	0	0	na	na	na	na	na	na	na	na	na	na
Afi_v2_s275G000020.1	Azfi_s0232.g059327	na	na	35.2	0	0	0	0	0	0	0	0	0	na	na	na	na	na	na	na	na	na	na
Afi_v2_s2760G000010.1		na	na	35.2	0	0	0	0	0	0	0	0	0	na	na	na	na	na	na	na	na	na	na
Afi_v2_s2760G000020.1		na	na	35.2	0	0	0	0	0	0	0	0	0	na	na	na	na	na	na	na	na	na	na
Afi_v2_s2761G000010.1		na	na	35.2	0	0	0	0	0	0	0	0	0	na	na	na	na	na	na	na	na	na	na
Afi_v2_s2763G000010.1	Azfi_s0024.g020276	Cytochrome P450 86B1 OS=Arabidopsis thaliana (sp|q9fmy1|c86b1_arath : 313.0) & Enzyme classification.EC_1 oxidoreductases.EC_1.14 oxidoreductase acting on paired donor with incorporation or reduction of molecular oxygen(50.1.13 : 42.2) (original description: none)	Enzyme classification.EC_1 oxidoreductases.EC_1.14 oxidoreductase acting on paired donor with incorporation or reduction of molecular oxygen	50.1.13	0	0	0	0	3.38519	0	0	0	0	3.5121	0.250385	0.985174	0.188339	0.462118	na	na	na	na	na
Afi_v2_s2763G000020.1		na	na	35.2	1.65657	0	0	1.00866	6.28679	0	2.38526	0	3.83923	9.16286	0.173134	0.785199	0.413116	0.70932	7.93275	0.186676	0.790698	0.424617	0.700589
Afi_v2_s2764G000010.1		na	na	35.2	0.49697	0.908873	3.56773	2.01733	0	0	3.1385	1.62951	0	6.89813	-0.105337	0.746848	0.616917	0.848282	9.53369	0.0061267	0.699408	0.981347	0.992602
Afi_v2_s2764G000020.1	Azfi_s0402.g068295	na	na	35.2	0	0	0	0	0	0	0	0	0	na	na	na	na	na	na	na	na	na	na
Afi_v2_s2764G000030.1		na	na	35.2	0	0	0	0	0	0	0	0	0	na	na	na	na	na	na	na	na	na	na
Afi_v2_s2764G000040.1	Azfi_s0024.g020276	Cytochrome P450 86B1 OS=Arabidopsis thaliana (sp|q9fmy1|c86b1_arath : 186.0)	na	35.1	0	0	0	0	0	0	0	0	0	na	na	na	na	na	na	na	na	na	na
Afi_v2_s2764G000050.1	Azfi_s0024.g020276	Cytochrome P450 86B1 OS=Arabidopsis thaliana (sp|q9fmy1|c86b1_arath : 492.0) & Enzyme classification.EC_1 oxidoreductases.EC_1.14 oxidoreductase acting on paired donor with incorporation or reduction of molecular oxygen(50.1.13 : 95.2) (original description: none)	Enzyme classification.EC_1 oxidoreductases.EC_1.14 oxidoreductase acting on paired donor with incorporation or reduction of molecular oxygen	50.1.13	0	0	0	0	0	0	0	0	0	na	na	na	na	na	na	na	na	na	na
Afi_v2_s2764G000060.1		na	na	35.2	0	0	0	0.168111	0	0	0	0	0	0.167694	0.0268258	0.81887	0.869873	na	na	na	na	na	na
Afi_v2_s2764G000070.1		na	na	35.2	0	0	0	0	0	0	0	0	0	na	na	na	na	na	na	na	na	na	na
Afi_v2_s2765G000010.1	Azfi_s4603.g120389	Enzyme classification.EC_2 transferases.EC_2.7 transferase transferring phosphorus-containing group(50.2.7 : 105.1) (original description: none)	Enzyme classification.EC_2 transferases.EC_2.7 transferase transferring phosphorus-containing group	50.2.7	0	0	0	0	0	0	0	0	0	na	na	na	na	na	na	na	na	na	na
Afi_v2_s2765G000020.1	Azfi_s0043.g026979	ubiquitin-conjugating E2 protein (original description: none)	Protein homeostasis.ubiquitin-proteasome system.ubiquitin-fold protein conjugation.ubiquitin conjugation (ubiquitylation).ubiquitin-conjugating E2 protein (UBC)	19.2.2.1.4	0	0	0	0	0	0	0	0	0	na	na	na	na	na	na	na	na	na	na
Afi_v2_s2765G000030.1	Azfi_s0043.g026977	cytosolic glutamine synthetase (GLN1) (original description: none)	Nutrient uptake.nitrogen assimilation.ammonium assimilation.glutamine synthetase activities.cytosolic glutamine synthetase (GLN1)	25.1.5.1.1	0	0.545324	0.594622	0	0	0	0.25108	0.740686	0.174511	1.12531	-0.170804	0.894442	0.335968	na	2.29012	0.010115	0.788172	0.960191	na
Afi_v2_s2765G000040.1		na	na	35.2	0	0	0	0	0	0	0	0	0	na	na	na	na	na	na	na	na	na	na
Afi_v2_s2765G000050.1	Azfi_s0043.g026976	rRna processing factor (IRP1) (original description: none)	Protein biosynthesis.ribosome biogenesis.rRna biosynthesis.rRna processing factor (IRP1)	17.1.1.4	0	0	0	0	0	0	0	0	0	na	na	na	na	na	na	na	na	na	na
Afi_v2_s2765G000060.1	Azfi_s0043.g026975	xylosyltransferase (IRX14) (original description: none)	Cell wall organisation.hemicellulose.xylan.biosynthesis.xylosyltransferase activities.xylosyltransferase (IRX14)	21.2.2.1.3.3	0	0	0	0	0.241799	0	0	0.148137	0	0.250864	0.0560172	0.824929	0.734579	na	0.154525	0.0324594	0.836625	0.849385	na
Afi_v2_s2766G000010.1	Azfi_s4603.g120389	Enzyme classification.EC_2 transferases.EC_2.7 transferase transferring phosphorus-containing group(50.2.7 : 183.6) (original description: none)	Enzyme classification.EC_2 transferases.EC_2.7 transferase transferring phosphorus-containing group	50.2.7	0	0	0	0	0	0	0	0	0	na	na	na	na	na	na	na	na	na	na
Afi_v2_s2766G000020.1	Azfi_s0043.g026979	ubiquitin-conjugating E2 protein (original description: none)	Protein homeostasis.ubiquitin-proteasome system.ubiquitin-fold protein conjugation.ubiquitin conjugation (ubiquitylation).ubiquitin-conjugating E2 protein (UBC)	19.2.2.1.4	0	0	0	0	0	0	0	0	0	na	na	na	na	na	na	na	na	na	na
Afi_v2_s2768G000010.1		na	na	35.2	0	0	0	0	0	0	0	0	0	na	na	na	na	na	na	na	na	na	na
Afi_v2_s276G000010.1	Azfi_s0003.g007398	na	na	35.2	0	0	0	0	0	0	0	0	0	na	na	na	na	na	na	na	na	na	na
Afi_v2_s2770G000010.1		na	na	35.2	0	0	0	0	0	0	0	0	0	na	na	na	na	na	na	na	na	na	na
Afi_v2_s2770G000020.1	Azfi_s1450.g103211	Retrovirus-related Pol polyprotein from transposon TNT 1-94 OS=Nicotiana tabacum (sp|p10978|polx_tobac : 454.0)	na	35.1	0	0	0	0	0	0	0	0	0	na	na	na	na	na	na	na	na	na	na
Afi_v2_s2770G000030.1		na	na	35.2	0	0	0	0	0	0	0	0	0	na	na	na	na	na	na	na	na	na	na
Afi_v2_s2770G000040.1		na	na	35.2	31.3091	56.1683	27.5508	20.5095	22.0038	14.1991	37.0344	32.8864	27.5727	171.218	-0.600566	0.422886	0.048793	0.204525	209.699	-0.0919386	0.342589	0.741159	0.902076
Afi_v2_s2772G000010.1		na	na	35.2	0	0	0	0	0	0	0	0	0	na	na	na	na	na	na	na	na	na	na
Afi_v2_s2772G000020.1	Azfi_s0060.g034840	cyclin (CYCP) (original description: none)	Cell cycle organisation.cell cycle control.cyclin-dependent regulation.cyclin activities.cyclin (CYCP)	13.1.1.1.7	0	0	0	5.54766	5.44049	0	3.1385	2.51833	7.67846	11.1784	0.975084	1.75814	0.0115473	0.0736807	13.7196	3.38049	2.70974	0.000260406	0.00279017
Afi_v2_s2772G000030.1	Azfi_s0111.g045687	Synaptotagmin-2 OS=Arabidopsis thaliana (sp|b6ett4|syt2_arath : 115.0)	na	35.1	0	0	0	0	0	0	0	0	0	na	na	na	na	na	na	na	na	na	na
Afi_v2_s2778G000010.2		na	na	35.2	0.993941	0	0	0	0	0	0	0	0	0.980534	-0.160819	0.885371	0.361264	na	0.944605	-0.160468	0.882548	0.375889	na
Afi_v2_s2778G000020.1	Azfi_s0003.g007485	Multicopper oxidase LPR1 OS=Arabidopsis thaliana (sp|f4i4k5|lpr1_arath : 461.0) & Enzyme classification.EC_1 oxidoreductases.EC_1.10 oxidoreductase acting on diphenol or related substance as donor(50.1.10 : 32.8) (original description: none)	Enzyme classification.EC_1 oxidoreductases.EC_1.10 oxidoreductase acting on diphenol or related substance as donor	50.1.10	0	0	0	0	0	0	0	0	0	na	na	na	na	na	na	na	na	na	na
Afi_v2_s2779G000010.1		na	na	35.2	0	0	0	0	0	0	0	0	0	na	na	na	na	na	na	na	na	na	na
Afi_v2_s2779G000020.1		na	na	35.2	0	0	0	0	0	0	0	0	0	na	na	na	na	na	na	na	na	na	na
Afi_v2_s2779G000030.1		na	na	35.2	0	0	0	0	0	0	0	0	0	na	na	na	na	na	na	na	na	na	na
Afi_v2_s2779G000040.1		na	na	35.2	0	0	0	0	0	0	0	0	0	na	na	na	na	na	na	na	na	na	na
Afi_v2_s2779G000050.1		na	na	35.2	0	0	0	0	0	0	0	0	0	na	na	na	na	na	na	na	na	na	na
Afi_v2_s2779G000060.1	Azfi_s0017.g014621	Retrovirus-related Pol polyprotein from transposon RE1 OS=Arabidopsis thaliana (sp|q94hw2|polr1_arath : 419.0)	na	35.1	0	0	0	0	0	0	0	0	0	na	na	na	na	na	na	na	na	na	na
Afi_v2_s2779G000070.1	Azfi_s0003.g007486	na	na	35.2	2.65051	0	6.93725	2.85788	0.604499	0	0	3.70343	0	12.8774	-0.155468	0.724397	0.503257	0.77925	12.9174	-0.132529	0.750731	0.585643	0.815441
Afi_v2_s277G000010.1		na	na	35.2	0	0	0	0	0	0	0	0	0	na	na	na	na	na	na	na	na	na	na
Afi_v2_s2782G000010.1	Azfi_s0094.g043500	C3H zinc finger transcription factor (original description: none)	Rna biosynthesis.transcriptional regulation.transcription factor (C3H-ZF)	15.5.16	0	0	0	0	0	0	0	0	0	na	na	na	na	na	na	na	na	na	na
Afi_v2_s2782G000020.1		na	na	35.2	0	0	0	0	0	0	0	0	0	na	na	na	na	na	na	na	na	na	na
Afi_v2_s2782G000030.3	Azfi_s0022.g015909	Kelch repeat-containing protein At3g27220 OS=Arabidopsis thaliana (sp|q9lk31|y3272_arath : 465.0)	na	35.1	0	0	0	0	0	0	0	0	0	na	na	na	na	na	na	na	na	na	na
Afi_v2_s2782G000040.1	Azfi_s0022.g015912	DExH-box ATP-dependent Rna helicase DExH3 OS=Arabidopsis thaliana (sp|f4hyj7|dexh3_arath : 1137.0)	na	35.1	0	0	0	0	0	0	0	0	0	na	na	na	na	na	na	na	na	na	na
Afi_v2_s2782G000050.1	Azfi_s0022.g015914	pyrroline-5-carboxylate synthetase (original description: none)	Amino acid metabolism.biosynthesis.glutamate family.glutamate-derived amino acids.proline.main pathway.pyrroline-5-carboxylate synthetase	4.1.1.1.4.1.1	0	0	0	0	0	0	0	0	0	na	na	na	na	na	na	na	na	na	na
Afi_v2_s2782G000060.1	Azfi_s0016.g014234	Probable L-type lectin-domain containing receptor kinase S.7 OS=Arabidopsis thaliana (sp|q9fhg4|lrks7_arath : 222.0) & Enzyme classification.EC_2 transferases.EC_2.7 transferase transferring phosphorus-containing group(50.2.7 : 108.0) (original description: none)	Enzyme classification.EC_2 transferases.EC_2.7 transferase transferring phosphorus-containing group	50.2.7	0	0	0	0	0	0	0	0	0	na	na	na	na	na	na	na	na	na	na
Afi_v2_s2783G000010.1	Azfi_s0393.g067835	na	na	35.2	0	0	0	0	0	0	0	0	0	na	na	na	na	na	na	na	na	na	na
Afi_v2_s2783G000020.1		na	na	35.2	0	0	0	0	0	0	0	0	0	na	na	na	na	na	na	na	na	na	na
Afi_v2_s2783G000030.1		na	na	35.2	0	0	0	0	0	0	0	0	0	na	na	na	na	na	na	na	na	na	na
Afi_v2_s2784G000010.1	Azfi_s0393.g067832	component RPP3 of LSU proteome component (original description: none)	Protein biosynthesis.ribosome biogenesis.large ribosomal subunit (LSU).LSU proteome.component RPP3	17.1.2.1.48	6.1293	3.45372	7.92829	11.2634	5.19869	0	3.64067	3.9997	3.3157	33.8735	-0.0103341	0.610684	0.969286	0.99063	27.864	-0.193256	0.554395	0.545117	0.788508
Afi_v2_s2784G000020.1	Azfi_s0003.g007411	acyl CoA oxidase (ACX) (original description: none)	Lipid metabolism.lipid degradation.fatty acid degradation.core beta-oxidation.acyl CoA oxidase (ACX)	5.7.3.2.1	0.331314	1.4542	15.0638	8.06932	10.7601	12.555	10.2943	4.29598	0.872553	48.1817	0.231344	0.60386	0.424114	0.719817	31.5409	-0.00429609	0.625408	0.988436	0.995579
Afi_v2_s2784G000030.3	Azfi_s0393.g067835	Outer envelope pore protein 16-2, chloroplastic OS=Arabidopsis thaliana (sp|q0wmz5|op162_arath : 87.0)	na	35.1	0.165657	0	0.991036	0	0	0	0	0	0	1.13266	-0.171274	0.894884	0.334818	na	1.09105	-0.170839	0.889363	0.348804	na
Afi_v2_s2784G000040.1	Azfi_s0006.g009764	na	na	35.2	0	0	0	0	0	0	0	0	0	na	na	na	na	na	na	na	na	na	na
Afi_v2_s2784G000050.1		na	na	35.2	0	0	0	0	0	0	0	0	0	na	na	na	na	na	na	na	na	na	na
Afi_v2_s2785G000010.1		na	na	35.2	0	0	0	0	0	0	0	0	0	na	na	na	na	na	na	na	na	na	na
Afi_v2_s2785G000020.1		na	na	35.2	0	0	0	0	0	0	0	0	0	na	na	na	na	na	na	na	na	na	na
Afi_v2_s2785G000030.1		na	na	35.2	0	0	0	0	0	0	0	0	0	na	na	na	na	na	na	na	na	na	na
Afi_v2_s2785G000040.1		na	na	35.2	0	0	0	0	0	0	0	0	0	na	na	na	na	na	na	na	na	na	na
Afi_v2_s2785G000050.1		na	na	35.2	0	0	0	0	0	0	0	0	0	na	na	na	na	na	na	na	na	na	na
Afi_v2_s2787G000010.2	Azfi_s0299.g063636	Probable BOI-related E3 ubiquitin-protein ligase 2 OS=Arabidopsis thaliana (sp|f4idi6|brg2_arath : 92.8)	na	35.1	1.65657	6.54388	4.16235	4.7071	4.11059	10.0141	4.77053	4.74039	0	31.1283	0.175913	0.561706	0.546717	0.807511	21.5039	-0.0575705	0.643237	0.843174	0.946797
Afi_v2_s2788G000010.1	Azfi_s0052.g031510	na	na	35.2	0	0	0	0	0	0	0	0	0	na	na	na	na	na	na	na	na	na	na
Afi_v2_s2788G000020.1	Azfi_s0087.g042375	na	na	35.2	0	0	0	0	0	0	0	0	0	na	na	na	na	na	na	na	na	na	na
Afi_v2_s2788G000030.1		na	na	35.2	0	0	0	0	0	0	0	0	0	na	na	na	na	na	na	na	na	na	na
Afi_v2_s2788G000040.1		na	na	35.2	0	0	0	0	0	0	0	0	0	na	na	na	na	na	na	na	na	na	na
Afi_v2_s2795G000010.1	Azfi_s0020.g015495	Retrovirus-related Pol polyprotein from transposon RE1 OS=Arabidopsis thaliana (sp|q94hw2|polr1_arath : 139.0)	na	35.1	0	0	0	0	0	0	0	0	0	na	na	na	na	na	na	na	na	na	na
Afi_v2_s2796G000010.1		na	na	35.2	5.96364	9.08873	0	2.35355	3.50609	1.19572	16.8224	3.9997	10.2961	22.1178	-0.181428	0.658011	0.494606	0.77311	46.0394	0.311889	0.635567	0.329137	0.610303
Afi_v2_s2796G000020.1		na	na	35.2	0	0	0	0	0	0	0	0	0	na	na	na	na	na	na	na	na	na	na
Afi_v2_s2796G000030.1		na	na	35.2	0	0	0	0	0	0	0	0	0	na	na	na	na	na	na	na	na	na	na
Afi_v2_s2796G000040.1	Azfi_s0862.g090082	Retrovirus-related Pol polyprotein from transposon RE1 OS=Arabidopsis thaliana (sp|q94hw2|polr1_arath : 142.0)	na	35.1	0	0	0	0	0	0	0	0	0	na	na	na	na	na	na	na	na	na	na
Afi_v2_s2797G000010.1	Azfi_s0052.g031513	na	na	35.2	0	0	0	0	0	0	0	0	0	na	na	na	na	na	na	na	na	na	na
Afi_v2_s2797G000020.1		na	na	35.2	7.62021	4.90791	0.396415	3.02599	4.95689	4.03554	5.02161	0	4.18825	24.9651	-0.0163772	0.588774	0.952689	0.986096	21.6967	-0.0752961	0.660988	0.791299	0.925467
Afi_v2_s2798G000010.1	Azfi_s0682.g082039	na	na	35.2	0	0	0	0	0	0	0	0	0	na	na	na	na	na	na	na	na	na	na
Afi_v2_s2798G000020.1		na	na	35.2	0	0	0	0	0	0	0	0	0	na	na	na	na	na	na	na	na	na	na
Afi_v2_s2799G000010.1	Azfi_s0320.g064464	Rna-directed Dna polymerase homolog OS=Oenothera berteroana (sp|p31843|rrpo_oenbe : 91.3)	na	35.1	0	0	0	0	0	0	0	0	0	na	na	na	na	na	na	na	na	na	na
Afi_v2_s2799G000020.1	Azfi_s0073.g037070	na	na	35.2	0	0	0	0	0	0	0	0	0.174511	na	na	na	na	na	0.18112	0.0324594	0.836625	0.849385	na
Afi_v2_s2799G000030.1		na	na	35.2	0	0	0	0	0	0	0	0	0	na	na	na	na	na	na	na	na	na	na
Afi_v2_s279G000010.1		na	na	35.2	0	0	0	0	0	0	0	0	0	na	na	na	na	na	na	na	na	na	na
Afi_v2_s27G000010.8	Azfi_s0021.g015591	co-chaperone (Hsp40) (original description: none)	Protein homeostasis.protein quality control.plastidial Hsp70 chaperone system.co-chaperone (Hsp40)	19.1.4.2	50.691	45.989	39.4432	44.8856	31.7966	67.8569	38.2898	60.7362	55.4944	279.544	0.0716525	0.325843	0.7858	0.928338	288.777	0.21629	0.29878	0.397169	0.676627
Afi_v2_s27G000020.1		na	na	35.2	0	0	0	0	0	0	0	0	0	na	na	na	na	na	na	na	na	na	na
Afi_v2_s27G000030.1		na	na	35.2	0	0	0	0	0	0	0	0	0	na	na	na	na	na	na	na	na	na	na
Afi_v2_s27G000040.1	Azfi_s0021.g015592	transcription factor (GATA) (original description: none)	Rna biosynthesis.transcriptional regulation.C2C2 transcription factor superfamily.transcription factor (GATA)	15.5.1.3	0	3.45372	0	2.85788	0	0	0	0	0	6.29464	-0.0140699	0.787087	0.936872	0.982536	3.33346	-0.263073	0.970573	0.175262	0.424473
Afi_v2_s27G000050.1	Azfi_s0020.g015495	Retrovirus-related Pol polyprotein from transposon TNT 1-94 OS=Nicotiana tabacum (sp|p10978|polx_tobac : 278.0)	na	35.1	0	0	0	0	0	0	0	0	0	na	na	na	na	na	na	na	na	na	na
Afi_v2_s27G000060.3		na	na	35.2	19.7132	16.7233	35.0827	26.0572	8.82568	8.81841	13.0562	19.5541	5.58434	114.334	-0.315102	0.462243	0.299099	0.59978	107.112	-0.416237	0.465461	0.197667	0.449858
Afi_v2_s27G000070.1		na	na	35.2	0	0	0	0	0	0	0	0	0	na	na	na	na	na	na	na	na	na	na
Afi_v2_s27G000080.1		na	na	35.2	0	0	0	0	0	0	0	0	0	na	na	na	na	na	na	na	na	na	na
Afi_v2_s27G000090.1		na	na	35.2	0	0	0	0	0	0	0	0	0	na	na	na	na	na	na	na	na	na	na
Afi_v2_s27G000100.1		na	na	35.2	0	0	0	0	0	0	0	0	0	na	na	na	na	na	na	na	na	na	na
Afi_v2_s27G000110.1	Azfi_s0490.g073525	Probable mitochondrial saccharopine dehydrogenase-like oxidoreductase At5g39410 OS=Arabidopsis thaliana (sp|q8lgi2|scpdl_arath : 251.0)	na	35.1	21.0384	7.8163	16.6494	63.714	81.97	103.579	102.566	98.3631	73.818	296.222	2.18837	0.456635	2.04543e-08	7.25239e-07	324.513	2.46056	0.392299	4.83439e-12	2.31245e-10
Afi_v2_s27G000120.1		na	na	35.2	0	0	0	0	0	0	0	0	0	na	na	na	na	na	na	na	na	na	na
Afi_v2_s27G000130.3	Azfi_s0678.g081845	lactoyl-glutathione lyase (GLX1) (original description: none)	Cellular respiration.glycolysis.methylglyoxal degradation.lactoyl-glutathione lyase (GLX1)	2.1.2.1	89.4547	96.3405	137.952	156.847	172.403	138.703	129.557	139.397	101.914	792.205	0.466759	0.240983	0.0298099	0.145917	688.075	0.253038	0.236376	0.237833	0.504066
Afi_v2_s27G000140.2	Azfi_s0678.g081843	L-galactono-1,4-lactone dehydrogenase (GLDH) (original description: none)	Redox homeostasis.low-molecular-weight scavengers.ascorbate biosynthesis.L-galactono-1,4-lactone dehydrogenase (GLDH)	10.3.1.8	53.8384	38.8997	63.0299	57.662	85.1134	49.6222	54.7355	65.0322	49.3865	348.613	0.238182	0.314196	0.35684	0.660108	321.654	0.173596	0.285393	0.482977	0.745559
Afi_v2_s27G000150.6	Azfi_s0678.g081842	Ubinuclein-1 OS=Arabidopsis thaliana (sp|q8rx78|ubn1_arath : 301.0)	na	35.1	73.3859	33.8101	44.5966	55.9809	50.4152	36.7683	41.9304	47.7002	19.5452	294.361	-0.0324982	0.333504	0.903092	0.971911	256.16	-0.237177	0.361571	0.408811	0.686491
Afi_v2_s27G000160.1	Azfi_s0678.g081838	component beta-Tubulin of alpha-beta-Tubulin heterodimer (original description: none)	Cytoskeleton organisation.microtubular network.alpha-beta-Tubulin heterodimer.component beta-Tubulin	20.1.1.2	0.993941	2.36307	1.78387	3.19411	4.59419	6.57644	3.26405	2.07392	8.72553	19.5605	0.381991	0.656019	0.208269	0.488099	19.3736	0.435104	0.678539	0.188293	0.438755
Afi_v2_s27G000170.1		Retrovirus-related Pol polyprotein from transposon RE1 OS=Arabidopsis thaliana (sp|q94hw2|polr1_arath : 206.0)	na	35.1	0	0	0	0	0	0	0	0	0	na	na	na	na	na	na	na	na	na	na
Afi_v2_s27G000180.1	Azfi_s0144.g051570	histone (H2A) (original description: none)	Chromatin organisation.histones.histone (H2A)	12.1.2	12.2586	16.1779	22.1992	4.7071	0	11.8077	7.28133	7.25872	19.1962	66.3492	-0.425583	0.664283	0.170199	0.440937	82.9189	-0.231113	0.46058	0.465103	0.732023
Afi_v2_s27G000190.2	Azfi_s0144.g051569	Polypyrimidine tract-binding protein homolog 3 OS=Arabidopsis thaliana (sp|q6icx4|ptbp3_arath : 526.0)	na	35.1	58.1455	65.2571	59.6604	64.5546	54.284	35.1242	56.242	54.6626	54.0983	336.351	-0.152107	0.302399	0.546876	0.807557	343.586	-0.0356902	0.252599	0.87457	0.957475
Afi_v2_s27G000200.1	Azfi_s0144.g051568	SCO2 protein involved in PS-II assembly (original description: none)	Photosynthesis.photophosphorylation.photosystem II.assembly and maintenance.assembly factor (SCO2)	1.1.1.3.18	0	2.54484	2.37849	3.53033	0	0	1.38094	0	0	8.38532	-0.0336029	0.747278	0.866353	0.958973	6.0712	-0.142271	0.792276	0.519679	0.771917
Afi_v2_s27G000210.1		na	na	35.2	0	0	0	0	0	0	0	0	0	na	na	na	na	na	na	na	na	na	na
Afi_v2_s27G000220.1	Azfi_s0144.g051565	TOM2B tobamovirus multiplication replication host factor (original description: none)	External stimuli response.virus.tobamovirus multiplication.replication host factor (TOM2B)	26.10.2.3	2.31919	4.72614	2.57669	0	0	0	0	9.62891	0	9.52056	-1.59657	2.22709	0.00356005	0.029381	19.2372	0.018622	0.694398	0.943998	0.979909
Afi_v2_s27G000230.1		na	na	35.2	1.32525	5.99856	2.18028	7.39688	13.4199	0	16.8224	10.6659	8.02748	30.7226	0.214108	0.658247	0.43005	0.724536	45.3017	0.913628	0.707864	0.0210897	0.0996338
Afi_v2_s27G000240.1		na	na	35.2	0	0	0	0	0	0	0	0	0	na	na	na	na	na	na	na	na	na	na
Afi_v2_s27G000250.1		na	na	35.2	0	0	0	0	0	0	0	0	0	na	na	na	na	na	na	na	na	na	na
Afi_v2_s27G000260.1	Azfi_s0144.g051562	Probable inactive ATP-dependent zinc metalloprotease FTSHI 1, chloroplastic OS=Arabidopsis thaliana (sp|o22993|ftsi1_arath : 892.0)	na	35.1	72.392	58.7132	70.76	68.253	56.2184	87.8852	51.597	64.7359	61.4277	412.791	0.0758066	0.270627	0.746642	0.912906	374.758	-0.0589195	0.256627	0.796829	0.927899
Afi_v2_s27G000270.1	Azfi_s0144.g051561	Pentatricopeptide repeat-containing protein At4g02750 OS=Arabidopsis thaliana (sp|q9sy02|pp301_arath : 113.0)	na	35.1	1.32525	2.72662	3.17132	4.03466	9.18838	0	1.63202	7.55499	20.4177	20.6853	0.151391	0.658113	0.561431	0.816084	37.5747	0.793712	0.755948	0.0380185	0.154966
Afi_v2_s27G000280.1	Azfi_s0253.g060406	Retrovirus-related Pol polyprotein from transposon TNT 1-94 OS=Nicotiana tabacum (sp|p10978|polx_tobac : 397.0)	na	35.1	0	0	0	0	0	0	0	0	0	na	na	na	na	na	na	na	na	na	na
Afi_v2_s27G000290.1	Azfi_s0144.g051559	Protein STICHEL OS=Arabidopsis thaliana (sp|o64728|sti_arath : 319.0)	na	35.1	3.14748	0.363549	2.37849	0	0	0	1.00432	0	3.3157	5.79371	-0.621818	1.34632	0.0333394	0.156521	10.0236	-0.0476676	0.700147	0.856141	0.951788
Afi_v2_s27G000300.1	Azfi_s0144.g051556	AGP beta-1,3-galactosyltransferase (original description: none)	Cell wall organisation.cell wall proteins.hydroxyproline-rich glycoprotein activities.arabinogalactan-protein (AGP) activities.AGP glycosylation.AGP beta-1,3-galactosyltransferase	21.4.1.1.5.3	94.9213	58.8949	62.8317	51.9462	91.1584	21.8218	82.2288	79.5496	87.2553	381.867	-0.20097	0.374188	0.476493	0.758845	461.618	0.245646	0.258723	0.285742	0.562041
Afi_v2_s27G000310.1		na	na	35.2	0	0	0	0	0	0	0	0	0	na	na	na	na	na	na	na	na	na	na
Afi_v2_s27G000320.5		na	na	35.2	3.14748	5.45324	4.16235	3.36222	0.1209	0	5.90039	2.66647	8.37651	16.0928	-0.278408	0.725309	0.28961	0.589363	29.5229	0.171134	0.555631	0.590476	0.817486
Afi_v2_s27G000330.1	Azfi_s0144.g051554	component eIF4G of eIF4F mRna unwinding complex (original description: none)	Protein biosynthesis.translation initiation.mRna loading.eIF4F mRna unwinding complex.component eIF4G	17.4.2.3.2	222.477	202.86	261.832	325.294	329.573	293.847	322.764	305.459	284.103	1635.86	0.449718	0.174947	0.00632946	0.0466296	1588.59	0.475339	0.164159	0.00235958	0.0179182
Afi_v2_s27G000340.1	Azfi_s0061.g035099	na	na	35.2	5.63233	5.45324	3.17132	2.52166	3.14339	6.57644	7.03025	5.77735	7.67846	26.3986	-0.0532758	0.551742	0.852536	0.95325	34.5958	0.23952	0.532289	0.458176	0.727484
Afi_v2_s27G000350.3	Azfi_s0144.g051553	component RPS17 of SSU proteome (original description: none)	Protein biosynthesis.ribosome biogenesis.small ribosomal subunit (SSU).SSU proteome.component RPS17	17.1.3.1.19	737.007	747.275	685.202	302.095	363.425	310.139	457.468	290.793	349.894	3128.51	-1.06428	0.156391	6.02812e-13	4.08373e-11	3188.92	-0.824159	0.16787	2.16412e-07	4.8241e-06
Afi_v2_s27G000360.2	Azfi_s0144.g051552	rRna adenosine dimethylase (DIM1A) (original description: none)	Protein biosynthesis.ribosome biogenesis.rRna biosynthesis.post-transcriptional rRna modification.methylation.rRna adenosine dimethylase (DIM1A)	17.1.1.2.1.1	22.695	24.7213	18.8297	25.2166	19.8276	23.4659	15.0648	14.8137	17.6256	134.468	0.0439261	0.365485	0.874753	0.961612	111.906	-0.230025	0.380223	0.434839	0.709085
Afi_v2_s27G000370.2	Azfi_s0061.g034958	phosphosugar phosphatase (original description: none)	Carbohydrate metabolism.mannose metabolism.phosphosugar phosphatase	3.6.4	17.2283	16.905	14.2709	5.37955	15.4752	0.597858	1.2554	4.59225	3.66472	69.8245	-0.354968	0.582195	0.250249	0.543453	55.9768	-1.29114	0.720147	0.00301226	0.021788
Afi_v2_s27G000380.2	Azfi_s0343.g065748	component NdhV of NDH electron donor-binding subcomplex E (original description: none)	Photosynthesis.photophosphorylation.chlororespiration.naDH dehydrogenase-like (NDH) complex.electron donor-binding subcomplex E.component NdhV	1.1.8.1.5.4	24.8485	20.5405	28.7401	9.07798	3.86879	9.2668	20.9652	7.40686	0	95.3687	-1.03088	0.587665	0.00561584	0.0425531	99.1057	-0.445692	0.622142	0.187727	0.438411
Afi_v2_s27G000390.1	Azfi_s0144.g051548	Chloroplast sensor kinase, chloroplastic OS=Arabidopsis thaliana (sp|f4hvg8|csk_arath : 263.0)	na	35.1	220.655	169.777	172.44	221.738	238.052	134.967	245.933	277.016	218.836	1157.72	0.0932549	0.238246	0.662425	0.87278	1296.85	0.453367	0.187777	0.0100933	0.056879
Afi_v2_s27G000400.1	Azfi_s0144.g051547	component MSH4 of MSH4-MSH5 Holliday junction stabilizing heterodimer (original description: none)	Cell cycle organisation.mitosis and meiosis.meiotic recombination.meiotic crossover.class I interference-sensitive crossover pathway.MSH4-MSH5 Holliday junction stabilizing heterodimer.component MSH4	13.3.6.5.1.2.1	13.4182	8.90695	16.0548	22.695	20.9157	24.9606	22.9739	13.9249	31.5864	106.93	0.481221	0.434739	0.114255	0.357075	106.645	0.550639	0.452302	0.0891249	0.282083
Afi_v2_s27G000410.1		na	na	35.2	0	0	0	0	0	0	0	0	0	na	na	na	na	na	na	na	na	na	na
Afi_v2_s27G000420.1		na	na	35.2	10.7677	9.9976	3.76594	28.5788	35.7863	26.1563	16.9479	8.59195	19.3707	115.868	1.24559	0.610259	0.00156854	0.0154062	69.3634	0.463535	0.513689	0.165614	0.41127
Afi_v2_s27G000430.1	Azfi_s0003.g008064	Probable protein phosphatase 2C 55 OS=Arabidopsis thaliana (sp|q9suk9|p2c55_arath : 265.0)	na	35.1	7.45455	21.8129	6.34263	13.7851	30.104	10.7615	14.186	13.4805	18.3236	90.9709	0.263431	0.492735	0.384899	0.686257	81.3101	0.220673	0.46891	0.486939	0.748049
Afi_v2_s27G000440.1	Azfi_s0144.g051541	small subunit sigma of AP-3 Golgi to vacuole cargo adaptor complex (original description: none)	Vesicle trafficking.clathrin coated vesicle (CCV) machinery.AP-3 Golgi to vacuole cargo adaptor complex.small subunit sigma (AP3S)	22.1.5.4	5.63233	4.54436	2.7749	16.3067	9.67198	0	8.41119	2.51833	8.37651	39.1025	0.21044	0.636024	0.448872	0.738228	32.0443	0.229645	0.561029	0.474702	0.737782
Afi_v2_s27G000450.1		na	na	35.2	0	0	0	0	0	0	0	0	0	na	na	na	na	na	na	na	na	na	na
Afi_v2_s27G000460.1		na	na	35.2	3.14748	3.27194	2.57669	0	0	0.747323	5.27269	0	0	9.62927	-0.459797	0.921889	0.0930538	0.315061	13.8239	-0.0966808	0.70929	0.712017	0.889115
Afi_v2_s27G000470.1	Azfi_s0110.g045537	enoyl-ACP reductase (original description: none)	Lipid metabolism.fatty acid biosynthesis.plastidial fatty acid synthase (ptFAS) system.enoyl-ACP reductase (MOD1)	5.1.4.5	2.81617	0	0	0	2.41799	5.97858	0	0	0	11.2199	0.135763	0.753276	0.526687	0.795425	2.67638	-0.243847	0.950732	0.202549	na
Afi_v2_s27G000480.1	Azfi_s1579.g104416	Retrovirus-related Pol polyprotein from transposon TNT 1-94 OS=Nicotiana tabacum (sp|p10978|polx_tobac : 84.0)	na	35.1	0	0	0	0	0	0	0	0	0	na	na	na	na	na	na	na	na	na	na
Afi_v2_s27G000490.1	Azfi_s0144.g051538	Transmembrane 9 superfamily member 1 OS=Arabidopsis thaliana (sp|q940g0|tmn1_arath : 847.0)	na	35.1	13.5839	15.4508	23.1902	3.36222	14.2662	19.8788	16.6968	7.99941	7.15493	89.37	-0.174945	0.479567	0.557836	0.814822	82.0557	-0.314374	0.455002	0.322264	0.603311
Afi_v2_s27G000500.1		na	na	35.2	0	0	0	0	0	0	0	0	0	na	na	na	na	na	na	na	na	na	na
Afi_v2_s27G000510.1	Azfi_s0144.g051537	M-type thioredoxin (original description: none)	Redox homeostasis.chloroplast redox homeostasis.M-type thioredoxin	10.5.5	61.79	127.606	30.1275	7.90121	13.0572	21.9713	5.52377	7.99941	0.174511	260.895	-1.77644	0.612012	4.60335e-05	0.000753189	224.29	-1.68169	1.23489	0.00162775	0.013111
Afi_v2_s27G000520.1		na	na	35.2	35.2849	13.4513	47.9662	38.8336	21.762	46.7824	45.1945	17.9246	26.3511	202.875	0.0939414	0.398303	0.744012	0.911933	182.727	-0.00513672	0.401869	0.986369	0.994787
Afi_v2_s27G000530.1		na	na	35.2	0	5.27146	0	0	0	0	0	0	0	5.25639	-0.31065	1.07321	0.123816	0.372971	5.08791	-0.349718	1.04326	0.103672	0.311618
Afi_v2_s27G000540.1		na	na	35.2	0	0	0	0	0	0	0	0	0	na	na	na	na	na	na	na	na	na	na
Afi_v2_s27G000550.1		Retrovirus-related Pol polyprotein from transposon RE1 OS=Arabidopsis thaliana (sp|q94hw2|polr1_arath : 105.0)	na	35.1	0	0	0	0	0	0	0	0	0	na	na	na	na	na	na	na	na	na	na
Afi_v2_s27G000560.1		na	na	35.2	0	0	0	0	0	0	0	0	0	na	na	na	na	na	na	na	na	na	na
Afi_v2_s27G000570.9	Azfi_s0077.g038059	transcription factor (ERF) (original description: none)	Rna biosynthesis.transcriptional regulation.AP2/ERF transcription factor superfamily.transcription factor (ERF)	15.5.7.1	103.37	96.1587	111.987	146.929	145.08	111.949	89.3846	72.8835	107.498	715.564	0.340941	0.225718	0.0953608	0.319989	573.098	-0.0844335	0.230482	0.687946	0.875902
Afi_v2_s27G000580.3	Azfi_s0077.g038061	transcription factor (naC) (original description: none)	Rna biosynthesis.transcriptional regulation.transcription factor (naC)	15.5.17	25.1798	21.8129	17.6404	20.6776	2.90159	12.7045	9.28997	11.7028	16.404	100.088	-0.343126	0.498595	0.265849	0.561098	100.08	-0.396717	0.422087	0.202021	0.45551
Afi_v2_s27G000590.1	Azfi_s0077.g038058	regulatory protein (CORD) of cortical microtubule organisation (original description: none)	Cytoskeleton organisation.microtubular network.microtubule dynamics.cortical microtubule organisation.regulatory protein (CORD)	20.1.5.4.2	0.331314	8.90695	3.17132	9.75043	0	0	5.64931	0	5.58434	22.0362	-0.0391477	0.688967	0.866345	0.958973	23.3172	-0.0108044	0.659012	0.96955	0.988803
Afi_v2_s27G000600.1	Azfi_s0104.g044896	Transmembrane 9 superfamily member 12 OS=Arabidopsis thaliana (sp|f4jre0|tmn12_arath : 879.0)	na	35.1	46.0526	78.7084	81.8596	66.2357	96.8407	80.7109	88.0037	67.9949	46.9433	450.614	0.198075	0.293508	0.424072	0.719817	404.079	0.0558877	0.296829	0.82608	0.939947
Afi_v2_s27G000610.1	Azfi_s0253.g060406	Retrovirus-related Pol polyprotein from transposon TNT 1-94 OS=Nicotiana tabacum (sp|p10978|polx_tobac : 147.0)	na	35.1	0	0	0	0	0	0	0	0	0	na	na	na	na	na	na	na	na	na	na
Afi_v2_s27G000620.1		na	na	35.2	0	0	0	0	0	0	0	0	0	na	na	na	na	na	na	na	na	na	na
Afi_v2_s27G000630.1		na	na	35.2	0	0	0	0	0	0	0	0	0	na	na	na	na	na	na	na	na	na	na
Afi_v2_s27G000640.1		na	na	35.2	0	0	0	0	0	0	0	0	0	na	na	na	na	na	na	na	na	na	na
Afi_v2_s27G000650.1	Azfi_s0077.g038045	subfamily ABCG transporter (original description: none)	Solute transport.primary active transport.ABC superfamily.ABC2 family.subfamily ABCG transporter	24.1.3.2.2	190.671	184.865	229.92	195.345	123.68	198.041	159.059	175.246	129.487	1117.01	-0.168089	0.218584	0.39943	0.698189	1051.72	-0.244087	0.194136	0.179352	0.429654
Afi_v2_s27G000660.1		na	na	35.2	0	0	0	0	0	0	0	0	0	na	na	na	na	na	na	na	na	na	na
Afi_v2_s27G000670.1		na	na	35.2	0	0	0	0	0	0	0	0	0	na	na	na	na	na	na	na	na	na	na
Afi_v2_s27G000680.1		na	na	35.2	0	0	0	0	0	0	0	0	0	na	na	na	na	na	na	na	na	na	na
Afi_v2_s27G000690.10	Azfi_s0077.g038021	Enzyme classification.EC_3 hydrolases.EC_3.4 hydrolase acting on peptide bond (peptidase)(50.3.4 : 286.0) & Oryzain alpha chain OS=Oryza sativa subsp. japonica (sp|p25776|orya_orysj : 278.0) (original description: none)	Enzyme classification.EC_3 hydrolases.EC_3.4 hydrolase acting on peptide bond (peptidase)	50.3.4	615.415	926.141	947.827	950.33	1013.14	776.17	1182.34	1165.25	1277.42	5226.95	0.152794	0.180506	0.367999	0.67161	6089.6	0.601096	0.164292	0.000119382	0.00140154
Afi_v2_s27G000700.1	Azfi_s0077.g038019	large component SAE2 of SUMO activating E1 complex (original description: none)	Protein homeostasis.ubiquitin-proteasome system.ubiquitin-fold protein conjugation.SUMO conjugation (sumoylation).SUMO activating E1 heterodimer.large component SAE2	19.2.2.2.2.2	69.0789	67.8019	84.4363	81.7019	73.9906	63.8214	43.688	64.8841	73.818	439.934	0.0167633	0.256096	0.940758	0.983425	398.408	-0.128546	0.275869	0.594561	0.819727
Afi_v2_s27G000710.1		na	na	35.2	5.96364	6.90743	5.94622	12.104	4.47329	13.3023	4.77053	0.444411	19.1962	48.5025	0.251012	0.513812	0.406616	0.703455	43.0706	0.139584	0.585938	0.654619	0.857211
Afi_v2_s27G000720.1		na	na	35.2	0	0	0	0	0	0	0	0	0	na	na	na	na	na	na	na	na	na	na
Afi_v2_s27G000730.1		na	na	35.2	0	0	0	0	0	0	0	0	0	na	na	na	na	na	na	na	na	na	na
Afi_v2_s27G000740.1	Azfi_s0077.g038017	no description available(sp|p14219|adh1_cenam : 455.0)	na	35.1	53.1758	48.8973	16.6494	11.2634	21.2784	8.96788	23.2249	22.0724	6.10787	159.711	-0.844298	0.540588	0.0153015	0.0908618	165.892	-0.625363	0.489467	0.0634518	0.223787
Afi_v2_s27G000750.1	Azfi_s0159.g053925	na	na	35.2	0	0	0	0	0	0	0	0	0	na	na	na	na	na	na	na	na	na	na
Afi_v2_s27G000760.1		na	na	35.2	0	0	0	0	0.483599	0	0	0.148137	0.174511	0.501729	0.10048	0.841445	0.553334	na	0.335645	0.0775438	0.844885	0.655328	na
Afi_v2_s27G000770.1		na	na	35.2	0	0	0	0	0	0	0	0	0	na	na	na	na	na	na	na	na	na	na
Afi_v2_s27G000780.1		na	na	35.2	0	0	0	0	0	0	0	0	0	na	na	na	na	na	na	na	na	na	na
Afi_v2_s27G000790.1		na	na	35.2	0	0	0	0	0	0	0	0	0	na	na	na	na	na	na	na	na	na	na
Afi_v2_s27G000800.1		na	na	35.2	0	0	0	0	0	0	0	0	0	na	na	na	na	na	na	na	na	na	na
Afi_v2_s27G000810.1	Azfi_s0077.g038006	nucleotide sugar transporter (UTR7) (original description: none)	Solute transport.carrier-mediated transport.DMT superfamily.NST-TPT group.nucleotide sugar transporter (UTR7)	24.2.1.1.8	73.2203	89.2513	65.2102	77.1629	59.8454	53.3589	68.0428	42.2191	48.3394	417.018	-0.171826	0.274716	0.468588	0.75399	379.086	-0.329127	0.277847	0.174852	0.424456
Afi_v2_s27G000820.2	Azfi_s0077.g038005	Probable aldo-keto reductase 4 OS=Arabidopsis thaliana (sp|q93zn2|alkr4_arath : 461.0) & Enzyme classification.EC_1 oxidoreductases.EC_1.1 oxidoreductase acting on CH-OH group of donor(50.1.1 : 420.1) (original description: none)	Enzyme classification.EC_1 oxidoreductases.EC_1.1 oxidoreductase acting on CH-OH group of donor	50.1.1	33.9596	39.8086	44.3984	24.0398	14.2662	2.0925	36.1556	18.5171	34.0296	157.476	-0.742655	0.583078	0.033507	0.157123	203.138	-0.210881	0.338993	0.446225	0.717963
Afi_v2_s27G000830.1	Azfi_s0275.g061422	na	na	35.2	3.47879	1.27242	0	0	0.362699	15.2454	6.40255	0	3.66472	20.2064	0.202889	0.730627	0.400295	0.698522	14.7094	0.164596	0.72032	0.536098	0.781937
Afi_v2_s27G000840.2		na	na	35.2	3.14748	7.08921	3.56773	5.04332	4.35239	0	2.13418	0	4.18825	23.2096	-0.0913346	0.632073	0.729296	0.905293	19.6654	-0.214636	0.667962	0.470067	0.735454
Afi_v2_s27G000850.1	Azfi_s3349.g115451	Retrovirus-related Pol polyprotein from transposon RE1 OS=Arabidopsis thaliana (sp|q94hw2|polr1_arath : 231.0)	na	35.1	0	0	0	0	0	0	0	0	0	na	na	na	na	na	na	na	na	na	na
Afi_v2_s27G000860.1		na	na	35.2	0	0	0	0	0	0	0	0	0	na	na	na	na	na	na	na	na	na	na
Afi_v2_s27G000870.1		na	na	35.2	0	0	0	0	0	0	0	0	0	na	na	na	na	na	na	na	na	na	na
Afi_v2_s27G000880.1		na	na	35.2	0	0	0	0	0	0	0	0	0	na	na	na	na	na	na	na	na	na	na
Afi_v2_s27G000890.2	Azfi_s0077.g037991	maltose transporter (MEX) (original description: none)	Solute transport.carrier-mediated transport.maltose transporter (MEX)	24.2.14	11.596	21.0858	10.7032	1.00866	17.2887	0	7.40687	4.29598	0	61.8759	-0.253329	0.638759	na	na	53.3075	-0.600527	0.697179	0.0909122	0.285602
Afi_v2_s27G000900.1		na	na	35.2	48.3718	45.2619	95.5359	55.6447	116.064	124.504	49.4628	78.2164	93.7122	485.765	0.45848	0.348693	0.0955876	0.320369	407.732	0.242892	0.321877	0.365269	0.647186
Afi_v2_s27G000910.2	Azfi_s0032.g024977	Rna polymerase II transcriptional coactivator KIWI OS=Arabidopsis thaliana (sp|o65154|kiwi_arath : 87.0)	na	35.1	0.828284	1.99952	4.95518	0	0	0	0	0	0	7.65711	-0.980129	1.71895	0.0115838	0.0738544	7.38515	-1.09108	1.66327	0.00780946	0.0468334
Afi_v2_s27G000920.1	Azfi_s0077.g037980	component beta-Tubulin of alpha-beta-Tubulin heterodimer (original description: none)	Cytoskeleton organisation.microtubular network.alpha-beta-Tubulin heterodimer.component beta-Tubulin	20.1.1.2	12.9212	39.2633	16.253	4.20277	0	4.78287	5.39823	0.296274	2.09413	76.7323	-1.18238	0.954865	0.00678699	0.0491131	73.342	-1.79971	0.905681	0.000513486	0.00498354
Afi_v2_s27G000930.6	Azfi_s0077.g037967	fructose kinase (original description: none)	Carbohydrate metabolism.sucrose metabolism.degradation.fructose kinase	3.1.4.4	124.243	175.958	160.151	90.6117	103.853	65.1666	92.1465	103.992	101.042	717.455	-0.640953	0.266221	0.0055019	0.041964	743.826	-0.453288	0.218912	0.0240639	0.109644
Afi_v2_s27G000940.1		na	na	35.2	23.5233	47.8067	35.4791	24.3761	50.1734	39.3092	53.9823	27.5535	22.5119	220.955	0.075998	0.364211	0.784831	0.928212	207.749	0.0353422	0.366206	0.902467	0.967028
Afi_v2_s27G000950.1	Azfi_s0077.g037965	porphobilinogen synthase (original description: none)	Coenzyme metabolism.tetrapyrrol biosynthesis.uroporphyrinogen III formation.porphobilinogen synthase	7.12.2.1	11.2647	21.8129	8.3247	7.7331	18.135	11.3593	6.27701	6.07362	9.42357	78.8066	-0.0473627	0.46118	0.872427	0.96079	61.9641	-0.387745	0.501662	0.238007	0.504184
Afi_v2_s27G000960.5	Azfi_s0077.g037964	acyl carrier protein (ptACP) (original description: none)	Lipid metabolism.fatty acid biosynthesis.plastidial fatty acid synthase (ptFAS) system.acyl carrier protein (ptACP)	5.1.4.1	0	1.27242	0	0	0	0	0	2.37019	5.23532	1.26878	-0.18027	0.903571	0.313523	na	9.13412	0.273984	0.822642	0.26606	0.537508
Afi_v2_s27G000970.5	Azfi_s0091.g042853	small GTPase (ROP) (original description: none)	Multi-process regulation.Rop-GTPase regulatory system.small GTPase (ROP)	27.4.1	1.1596	9.81582	0	4.53899	0	0	2.00864	0	3.49021	15.4595	-0.114327	0.737175	0.598606	0.83738	16.1974	-0.127609	0.713445	0.628352	0.841689
Afi_v2_s27G000980.1	Azfi_s0077.g037957	chaperone (AKR2) (original description: none)	Protein translocation.chloroplast.outer envelope insertion system.chaperone (AKR2)	23.1.1.1	123.249	135.24	125.862	118.182	120.537	147.223	119.514	103.696	139.783	768.581	0.0303845	0.208759	0.874369	0.961413	738.414	0.0195713	0.206806	0.918856	0.972669
Afi_v2_s27G000990.1	Azfi_s0077.g037955	Putative glucose-6-phosphate 1-epimerase OS=Cenchrus ciliaris (sp|q40784|aapc_cenci : 159.0)	na	35.1	78.3557	84.8887	89.9861	45.2218	56.9438	41.7006	36.03	44.7374	27.7472	395.523	-0.61065	0.28472	0.0117495	0.0746843	352.493	-0.927969	0.30387	0.000338733	0.00348981
Afi_v2_s27G001000.3	Azfi_s0077.g037949	protein kinase (LRR-XIIIb) (original description: none)	Protein modification.phosphorylation.TKL protein kinase superfamily.LRR-XIII protein kinase families.protein kinase (LRR-XIIIb)	18.4.1.13.2	169.633	171.232	187.504	54.2998	51.2615	45.1383	61.6402	71.254	85.6847	673.61	-1.68261	0.242605	7.34464e-14	5.64863e-12	727.722	-1.05707	0.230958	4.43838e-07	9.32467e-06
Afi_v2_s27G001010.1		na	na	35.2	0	0	0	0	0	0	0	0	0	na	na	na	na	na	na	na	na	na	na
Afi_v2_s27G001020.1	Azfi_s0412.g068538	Enolase OS=Oryza sativa subsp. japonica (sp|q42971|eno_orysj : 766.0) & Enzyme classification.EC_4 lyases.EC_4.2 carbon-oxygen lyase(50.4.2 : 734.4) (original description: none)	Enzyme classification.EC_4 lyases.EC_4.2 carbon-oxygen lyase	50.4.2	47.0465	56.7137	47.9662	30.7643	63.3515	62.3267	61.5147	47.1076	25.1295	308.142	0.0524261	0.324569	0.842039	0.949314	281.076	-0.0568229	0.323112	0.832572	0.942088
Afi_v2_s27G001030.1		na	na	35.2	3.47879	3.63549	10.7032	16.8111	15.5961	0.298929	5.64931	12.1472	6.80591	50.7716	0.229062	0.601123	0.429184	0.723882	42.2549	0.220102	0.535469	0.493953	0.75406
Afi_v2_s27G001040.1		na	na	35.2	0	0	0	0	0	0	0	0	0	na	na	na	na	na	na	na	na	na	na
Afi_v2_s27G001050.1		na	na	35.2	0	0	0	0	0	0	0	0	0	na	na	na	na	na	na	na	na	na	na
Afi_v2_s27G001060.1	Azfi_s0253.g060406	Retrovirus-related Pol polyprotein from transposon TNT 1-94 OS=Nicotiana tabacum (sp|p10978|polx_tobac : 141.0)	na	35.1	0	0	0	0	0	0	0	0	0	na	na	na	na	na	na	na	na	na	na
Afi_v2_s27G001070.1	Azfi_s0412.g068542	na	na	35.2	0	2.18129	0	0	0	7.02484	0	0	0	9.14647	0.10298	0.7872	0.590511	0.832899	2.10534	-0.223296	0.93116	0.236443	na
Afi_v2_s27G001080.1		na	na	35.2	20.3758	13.2695	22.001	14.1213	9.18838	26.1563	20.4631	20.2948	26.0021	104.426	-0.0686951	0.427936	0.81438	0.939111	121.419	0.227566	0.380952	0.44016	0.713922
Afi_v2_s27G001090.1		na	na	35.2	0	0	0	0	0	0	0	0	0	na	na	na	na	na	na	na	na	na	na
Afi_v2_s27G001100.1		na	na	35.2	0.828284	0	0	0	0	0	0	0	0	0.817112	-0.147299	0.874024	0.398259	na	0.787171	-0.146959	0.874408	0.413732	na
Afi_v2_s27G001110.1		na	na	35.2	0	0	0	0	0	0	0	0	0	na	na	na	na	na	na	na	na	na	na
Afi_v2_s27G001120.1		na	na	35.2	0	0	0	0	0	0	0	0	0	na	na	na	na	na	na	na	na	na	na
Afi_v2_s27G001130.1	Azfi_s0412.g068547	na	na	35.2	144.121	93.6139	210.298	318.738	241.558	203.72	347.621	401.155	337.329	1211.93	0.643255	0.27668	0.00674054	0.0488658	1539.94	1.26519	0.257075	3.7991e-08	9.89614e-07
Afi_v2_s27G001140.4	Azfi_s0412.g068551	co-chaperone (Hsp40) (original description: none)	Protein homeostasis.protein quality control.cytosolic Hsp70 chaperone system.co-chaperone (Hsp40)	19.1.5.2	8.77981	2.18129	10.3068	0	4.47329	0	1.2554	5.1848	0	25.5575	-0.332927	0.750634	0.217533	0.500741	26.8167	-0.37362	0.697958	0.236683	0.502306
Afi_v2_s27G001150.1	Azfi_s0412.g068553	molybdate anion transporter (MOT2) (original description: none)	Solute transport.carrier-mediated transport.MFS superfamily.molybdate anion transporter (MOT2)	24.2.2.15	124.905	160.143	108.221	41.3553	24.9053	41.8501	40.0473	34.6641	43.2786	497.37	-1.66019	0.336874	1.35447e-08	4.92309e-07	496.154	-1.49727	0.283089	3.16727e-09	1.00205e-07
Afi_v2_s27G001160.1	Azfi_s0032.g024959	pepsin-type protease (original description: none)	Protein homeostasis.proteolysis.aspartic-type peptidase activities.A1-class protease (Pepsin)	19.4.3.1	9.93941	5.08969	8.91933	18.3241	11.9691	4.78287	10.0432	6.81431	0	59.0466	0.21654	0.504272	0.471124	0.755317	39.864	-0.105018	0.605944	0.731066	0.896295
Afi_v2_s27G001170.1		na	na	35.2	16.7313	18.541	33.1006	32.6135	57.1856	59.188	21.4674	21.628	39.4394	217.966	0.76515	0.426085	0.0136252	0.0830447	149.837	0.229417	0.390138	0.441586	0.714721
Afi_v2_s27G001180.3	Azfi_s0412.g068557	subfamily ABCG transporter (original description: none)	Solute transport.primary active transport.ABC superfamily.ABC2 family.subfamily ABCG transporter	24.1.3.2.2	18.8849	8.36163	27.3526	4.03466	7.01218	2.39143	12.8051	24.887	2.61766	67.3918	-0.951271	0.694268	0.0135852	0.0829898	93.2061	-0.131264	0.499542	0.679587	0.87086
Afi_v2_s27G001190.1		na	na	35.2	0	0	0	0	0	0	0	0	0	na	na	na	na	na	na	na	na	na	na
Afi_v2_s27G001200.1		na	na	35.2	0	0	0	0	0	0	0	0	0	na	na	na	na	na	na	na	na	na	na
Afi_v2_s27G001210.1		na	na	35.2	0	0	0	0	3.26429	0	0	0	0	3.38667	0.247042	0.980713	0.192914	0.467815	na	na	na	na	na
Afi_v2_s27G001220.1		na	na	35.2	0	0	0	0	0	0	0	0	0	na	na	na	na	na	na	na	na	na	na
Afi_v2_s27G001230.1		na	na	35.2	0	0	0	0	0	0	0	0	0	na	na	na	na	na	na	na	na	na	na
Afi_v2_s27G001240.1		na	na	35.2	0	0	0	0	0	0	0	0	0	na	na	na	na	na	na	na	na	na	na
Afi_v2_s27G001250.1		na	na	35.2	0	0	0	0	0	0	0	0	0	na	na	na	na	na	na	na	na	na	na
Afi_v2_s27G001260.1		na	na	35.2	0	0	0	0	0	0	0	0	0	na	na	na	na	na	na	na	na	na	na
Afi_v2_s27G001270.1		na	na	35.2	0	0	0	0	0	0	0	0	0	na	na	na	na	na	na	na	na	na	na
Afi_v2_s27G001280.1		na	na	35.2	0	0	0	0	0	0	0	0	0	na	na	na	na	na	na	na	na	na	na
Afi_v2_s27G001290.1		na	na	35.2	0	0	0	0	0	0.149465	0	0	0.174511	0.148328	0.0268258	0.81887	0.869873	na	0.18112	0.0324594	0.836625	0.849385	na
Afi_v2_s27G001300.2	Azfi_s0318.g064380	PI-PLC X domain-containing protein At5g67130 OS=Arabidopsis thaliana (sp|q93xx5|y5713_arath : 410.0)	na	35.1	163.503	131.241	124.672	60.5199	67.5829	68.4548	47.2031	54.2182	38.0433	612.515	-0.91853	0.2536	3.50323e-05	0.00060621	542.524	-1.34832	0.270857	2.24666e-08	6.19771e-07
Afi_v2_s27G001310.1		na	na	35.2	0	0	0	0	0	0	0	0	0	na	na	na	na	na	na	na	na	na	na
Afi_v2_s27G001320.2		na	na	35.2	34.7879	33.4465	44.2002	23.5355	19.2231	11.0604	39.6707	15.8507	18.1491	165.295	-0.641051	0.420781	0.0356567	0.164157	181.832	-0.324166	0.376533	0.269961	0.542624
Afi_v2_s27G001330.1		na	na	35.2	3.97576	6.18033	1.18924	0	0	0	0	1.48137	0	11.2479	-2.11749	2.5598	0.00174511	0.0166859	12.4091	-0.437563	0.835824	0.135613	0.366898
Afi_v2_s27G001340.1		na	na	35.2	1.32525	1.99952	0	0.168111	0	0	3.76621	0	4.53727	3.46888	-0.236581	0.933596	0.223117	0.508303	11.6465	0.185725	0.736928	0.477712	0.74067
Afi_v2_s27G001350.1		na	na	35.2	0	0	0	0	0	0	0	0	0	na	na	na	na	na	na	na	na	na	na
Afi_v2_s27G001360.1		na	na	35.2	3.81011	2.90839	4.55877	13.2808	3.14339	4.78287	6.27701	11.851	2.96668	32.3729	0.273521	0.575852	0.36134	0.665558	32.4105	0.359771	0.584739	0.276826	0.551319
Afi_v2_s27G001370.1	Azfi_s0069.g036646	na	na	35.2	138.323	123.607	97.7162	113.139	119.933	125.999	114.618	94.3634	110.116	717.605	0.0231224	0.224898	0.909834	0.974067	669.599	-0.0588858	0.220027	0.771065	0.915709
Afi_v2_s27G001380.1		na	na	35.2	43.5677	33.083	42.6146	19.3327	17.1678	26.9036	20.0864	33.6271	31.0629	181.441	-0.583158	0.377067	0.042901	0.187273	200.788	-0.260765	0.336198	0.344062	0.625185
Afi_v2_s27G001390.12	Azfi_s0069.g036640	serine carboxypeptidase (original description: none)	Protein homeostasis.proteolysis.serine-type peptidase activities.S10-class serine carboxypeptidase (SCPL)	19.4.2.2	216.679	219.402	192.657	160.714	194.769	142.29	193.834	127.842	166.309	1124.55	-0.25921	0.203747	0.168305	0.43853	1098.04	-0.232443	0.195772	0.204325	0.458125
Afi_v2_s27G001400.1		na	na	35.2	0.662627	0	2.57669	2.35355	7.25398	0	4.01729	0	7.15493	13.0474	0.179427	0.732832	0.443848	0.734366	14.481	0.273791	0.757083	0.316228	0.596807
Afi_v2_s27G001410.1		na	na	35.2	2.81617	0	2.37849	2.52166	0	0	2.13418	1.1851	0	7.61977	-0.0720131	0.757488	0.717459	0.8996	8.27715	-0.0610338	0.731832	0.802927	0.930621
Afi_v2_s27G001420.1	Azfi_s0069.g036637	na	na	35.2	27.1677	37.6273	27.1544	13.2808	18.9813	26.6047	6.90471	18.6653	13.2628	150.221	-0.354318	0.393098	0.221932	0.506547	127.824	-0.701895	0.461206	0.0340766	0.142346
Afi_v2_s27G001430.2	Azfi_s0069.g036634	proton:potassium cation antiporter (KEA) (original description: none)	Solute transport.carrier-mediated transport.CPA superfamily.CPA-2 family.proton:potassium cation antiporter (KEA)	24.2.8.2.2	171.62	177.594	182.945	157.52	175.909	147.223	188.938	226.057	181.316	1011.05	-0.0981538	0.19101	0.581932	0.827766	1118.87	0.244253	0.1802	0.151452	0.391828
Afi_v2_s27G001440.1		na	na	35.2	0	0	0	0	0	0	0	0	0	na	na	na	na	na	na	na	na	na	na
Afi_v2_s27G001450.1		na	na	35.2	0	0	0	0	0	0	0	0	0	na	na	na	na	na	na	na	na	na	na
Afi_v2_s27G001460.1		na	na	35.2	0	0	0	0	0	0	0	0	0	na	na	na	na	na	na	na	na	na	na
Afi_v2_s27G001470.1		na	na	35.2	0	0	0	0	0	0	0	0	0	na	na	na	na	na	na	na	na	na	na
Afi_v2_s27G001480.1		na	na	35.2	0	0	0	0	0	0	0	0	0	na	na	na	na	na	na	na	na	na	na
Afi_v2_s27G001490.1	Azfi_s0069.g036630	Probably inactive leucine-rich repeat receptor-like protein kinase At2g25790 OS=Arabidopsis thaliana (sp|o82318|y2579_arath : 93.2)	na	35.1	3.31314	0	0	0.840554	1.3299	0	0.12554	0	0	5.48667	-0.0335057	0.769588	0.858384	0.956124	3.27362	-0.208694	0.913217	0.26852	0.54108
Afi_v2_s27G001500.1	Azfi_s0032.g024944	na	na	35.2	4.30708	11.6336	10.9014	0.336222	4.11059	0	0	3.85157	0	31.111	-0.557012	0.803602	0.0803661	0.28597	29.6092	-0.599755	0.834239	0.0752785	0.252848
Afi_v2_s27G001510.1	Azfi_s0069.g036623	transcriptional co-activator (BOP) (original description: none)	Rna biosynthesis.transcriptional regulation.bZIP transcription factor superfamily.TGA transcription factor activity.transcriptional co-activator (BOP)	15.5.4.7.2	12.0929	8.72518	6.73905	16.643	34.8191	38.5619	24.3548	18.369	38.2178	118.216	1.0975	0.577507	0.00335164	0.0280832	109.326	1.12306	0.533789	0.00259563	0.0192956
Afi_v2_s27G001520.1		na	na	35.2	0	0	0	0	0	0	0	0	0	na	na	na	na	na	na	na	na	na	na
Afi_v2_s27G001530.1		na	na	35.2	0	0	0	0	0	0	0	0	0	na	na	na	na	na	na	na	na	na	na
Afi_v2_s27G001540.1		na	na	35.2	0	0	0	0	0	0	0	0	0	na	na	na	na	na	na	na	na	na	na
Afi_v2_s27G001550.1	Azfi_s0069.g036615	class V/Su(var) histone methyltransferase component of histone lysine methylation/demethylation (original description: none)	Chromatin organisation.histone modifications.histone lysine methylation.class-V histone methyltransferase (Suvar)	12.3.3.7	122.255	61.258	95.1395	110.785	92.851	96.8531	106.207	91.9932	80.7984	577.694	0.105681	0.271271	0.652961	0.866727	550.452	0.0848132	0.263828	0.716667	0.890962
Afi_v2_s27G001560.1	Azfi_s0069.g036614	PHD finger protein ING1 OS=Arabidopsis thaliana (sp|q9liq6|ing1_arath : 162.0)	na	35.1	48.3718	21.4494	25.3705	0.840554	2.53889	23.3165	3.01296	6.51803	10.1216	120.532	-0.680023	0.679707	0.0525355	0.215059	110.876	-1.50072	0.630297	0.000467066	0.00459968
Afi_v2_s27G001570.1		na	na	35.2	0	0	0	0	0	0	0	0	0	na	na	na	na	na	na	na	na	na	na
Afi_v2_s27G001580.1		na	na	35.2	0.993941	0	0	0	0	0	0	0	0	0.980534	-0.160819	0.885371	0.361264	na	0.944605	-0.160468	0.882548	0.375889	na
Afi_v2_s27G001590.1	Azfi_s0042.g026813	MORC-type auxiliary factor of Dna methylation pathway (original description: none)	Chromatin organisation.Dna methylation.Rna-directed Dna methylation (RdDM) pathway.auxiliary factor (MORC)	12.5.1.2	54.6667	67.0748	106.834	116.165	74.2324	86.3905	98.9257	124.435	72.0729	503.922	0.221399	0.293127	0.371194	0.673974	520.389	0.367897	0.290744	0.142045	0.377097
Afi_v2_s27G001600.1		na	na	35.2	0	0	0	0	0	0	0	0	0	na	na	na	na	na	na	na	na	na	na
Afi_v2_s27G001610.1		na	na	35.2	0	0	0	0	0	0	0	0	0	na	na	na	na	na	na	na	na	na	na
Afi_v2_s27G001620.1		na	na	35.2	0	0	0	0	0	0	0	0	0	na	na	na	na	na	na	na	na	na	na
Afi_v2_s27G001630.1		na	na	35.2	0	0	0	0	0	0	0	0	0	na	na	na	na	na	na	na	na	na	na
Afi_v2_s27G001640.1		na	na	35.2	0	0	0	0	0	0	0	0	0	na	na	na	na	na	na	na	na	na	na
Afi_v2_s27G001650.1	Azfi_s0080.g038449	Nitrate regulatory gene2 protein OS=Arabidopsis thaliana (sp|q93yu8|nrg2_arath : 108.0)	na	35.1	4.80405	6.36211	2.7749	10.9272	7.13308	25.7079	5.14715	8.29568	2.79217	57.6101	0.700489	0.637716	0.0462316	0.19711	29.9939	0.107439	0.551005	0.73346	0.897394
Afi_v2_s27G001660.1		Photosystem I P700 chlorophyll a apoprotein A2 OS=Adiantum capillus-veneris (sp|q85fm0|psab_adica : 112.0)	na	35.1	0	0	0	0	0	0	0	0	0	na	na	na	na	na	na	na	na	na	na
Afi_v2_s27G001670.1	Azfi_s0412.g068566	na	na	35.2	0	0	0	0	0	0	0	0	0	na	na	na	na	na	na	na	na	na	na
Afi_v2_s27G001680.4	Azfi_s0110.g045517	Calmodulin-related protein OS=Petunia hybrida (sp|p27164|calm3_pethy : 238.0)	na	35.1	111.321	203.587	111.591	96.8318	120.658	91.7713	97.9214	82.2161	119.016	734.808	-0.3273	0.275673	0.168219	0.43853	714.154	-0.325265	0.267402	0.167776	0.414209
Afi_v2_s27G001690.3	Azfi_s0080.g038456	N-acetylglucosamine-phosphate mutase (original description: none)	Carbohydrate metabolism.nucleotide sugar biosynthesis.UDP-N-acetylglucosamine biosynthesis.de novo biosynthesis.N-acetylglucosamine-phosphate mutase	3.13.9.1.3	24.3515	9.2705	6.14442	16.4749	18.135	5.97858	18.831	19.7022	19.5452	80.4584	0.0249793	0.482609	0.932451	0.981657	97.4564	0.328852	0.462924	0.303611	0.583399
Afi_v2_s27G001700.2	Azfi_s0080.g038459	na	na	35.2	12.9212	16.905	7.73008	5.21144	22.3665	7.62269	13.8094	5.92549	9.9471	73.1319	-0.0164754	0.485832	0.955391	0.986508	66.1262	-0.113672	0.463755	0.717658	0.89136
Afi_v2_s27G001710.1		na	na	35.2	0	0	0	0	0	0	0	0	0	na	na	na	na	na	na	na	na	na	na
Afi_v2_s27G001720.1		na	na	35.2	0	0	0	0	0	0	0	0	0	na	na	na	na	na	na	na	na	na	na
Afi_v2_s27G001730.1	Azfi_s0080.g038465	Probable 2-oxoglutarate-dependent dioxygenase At3g50210 OS=Arabidopsis thaliana (sp|q84mb6|diox2_arath : 135.0) & Enzyme classification.EC_1 oxidoreductases.EC_1.14 oxidoreductase acting on paired donor with incorporation or reduction of molecular oxygen(50.1.13 : 81.3) (original description: none)	Enzyme classification.EC_1 oxidoreductases.EC_1.14 oxidoreductase acting on paired donor with incorporation or reduction of molecular oxygen	50.1.13	3.47879	11.6336	15.6584	9.07798	11.7273	12.4056	5.39823	13.6286	12.7393	63.8798	0.0546817	0.483585	0.852944	0.953438	62.096	0.0664687	0.49758	0.83362	0.942088
Afi_v2_s27G001740.1		na	na	35.2	0	0	0	0	0	0	0	0	0	na	na	na	na	na	na	na	na	na	na
Afi_v2_s27G001750.2	Azfi_s0080.g038478	ABO5 mitochondrial Rna splicing factor (original description: none)	Rna processing.organelle machinery.pre-mRna splicing.mitochondrial Rna splicing.splicing factor (ABO5)	16.12.2.2.3	55.992	43.4441	49.5518	83.7192	75.5623	65.316	68.0428	64.8841	121.285	373.745	0.481095	0.280168	0.0449675	0.193378	403.1	0.69009	0.312603	0.00883231	0.0516756
Afi_v2_s27G001760.1	Azfi_s0080.g038482	na	na	35.2	108.008	139.239	85.4273	4.53899	27.5651	14.1991	29.1253	35.1085	45.0237	376.158	-2.37836	0.553228	1.41798e-07	4.26733e-06	429.852	-1.30836	0.326279	2.47984e-06	4.5137e-05
Afi_v2_s27G001770.1		na	na	35.2	0	0	0	0	0	0	0	0	0	na	na	na	na	na	na	na	na	na	na
Afi_v2_s27G001780.1	Azfi_s0080.g038491	regulatory protein (CMU) of microtubule-dependent CSC insertion (original description: none)	Cell wall organisation.cellulose.cellulose synthase complex (CSC).microtubule-dependent CSC insertion.regulatory protein (CMU)	21.1.1.4.3	37.6041	35.446	57.0837	41.019	31.313	30.0424	43.3114	50.3666	48.3394	231.488	-0.205412	0.33122	0.440481	0.732474	269.537	0.174346	0.299865	0.496006	0.755693
Afi_v2_s27G001790.1	Azfi_s0408.g068451	na	na	35.2	0	0	0	0	0	0	0	0	0	na	na	na	na	na	na	na	na	na	na
Afi_v2_s27G001800.1		na	na	35.2	0	0	0	0	0	0	0	0	0	na	na	na	na	na	na	na	na	na	na
Afi_v2_s27G001810.1		na	na	35.2	0	0	0	0	0	0	0	0	0	na	na	na	na	na	na	na	na	na	na
Afi_v2_s27G001820.1	Azfi_s0080.g038498	no description available(sp|q8lgz9|g2ox5_orysj : 178.0) & Enzyme classification.EC_1 oxidoreductases.EC_1.14 oxidoreductase acting on paired donor with incorporation or reduction of molecular oxygen(50.1.13 : 122.8) (original description: none)	Enzyme classification.EC_1 oxidoreductases.EC_1.14 oxidoreductase acting on paired donor with incorporation or reduction of molecular oxygen	50.1.13	0.331314	2.54484	3.56773	20.0052	11.4855	13.0034	11.4242	10.5177	10.9942	51.1299	1.36824	0.923215	0.0030853	0.0262804	39.883	1.12152	0.813535	0.0090525	0.0525811
Afi_v2_s27G001830.1		na	na	35.2	0	0	0	0	0	0	0	0	0	na	na	na	na	na	na	na	na	na	na
Afi_v2_s27G001840.1		na	na	35.2	0	0	0	0	0	0	0	0	0	na	na	na	na	na	na	na	na	na	na
Afi_v2_s27G001850.1		na	na	35.2	0	0	0	0	0	0	0	0	0	na	na	na	na	na	na	na	na	na	na
Afi_v2_s27G001860.1		na	na	35.2	0	0	0	0	0	0	0	0	0	na	na	na	na	na	na	na	na	na	na
Afi_v2_s27G001870.1	Azfi_s0374.g067233	na	na	35.2	0	0	0	0	0	0	0	0	0	na	na	na	na	na	na	na	na	na	na
Afi_v2_s27G001880.2	Azfi_s0080.g038513	pectin acetylesterase (original description: none)	Cell wall organisation.pectin.modification and degradation.pectin acetylesterase	21.3.5.4	0.993941	0.545324	0	0	0	0	1.38094	0	4.18825	1.5243	-0.195096	0.918868	0.281249	na	7.19211	0.207816	0.779112	0.397261	0.676711
Afi_v2_s27G001890.1		na	na	35.2	0	0	0	0	0	0	0	0	0	na	na	na	na	na	na	na	na	na	na
Afi_v2_s27G001900.3	Azfi_s0080.g038518	sugar efflux transporter (SWEET) (original description: none)	Solute transport.carrier-mediated transport.TOC superfamily.sugar efflux transporter (SWEET)	24.2.6.1	0	0	0	0	0	0	0	0	0	na	na	na	na	na	na	na	na	na	na
Afi_v2_s27G001910.1		na	na	35.2	0	0	0	0	0	0	0	0	0	na	na	na	na	na	na	na	na	na	na
Afi_v2_s27G001920.1		na	na	35.2	0	0	0	0	0	0	0	0	0	na	na	na	na	na	na	na	na	na	na
Afi_v2_s27G001930.1	Azfi_s0110.g045506	clathrin uncoating protein (AUL) (original description: none)	Vesicle trafficking.clathrin coated vesicle (CCV) machinery.CCV accessory factors.clathrin uncoating protein (AUL)	22.1.6.4	80.3435	125.424	121.699	152.477	136.133	124.803	127.674	129.768	106.102	740.537	0.297388	0.241481	0.167814	0.437751	684.604	0.213433	0.233735	0.315168	0.595647
Afi_v2_s27G001940.1		na	na	35.2	0	0	0	0	0	0	0	0	0	na	na	na	na	na	na	na	na	na	na
Afi_v2_s27G001950.1	Azfi_s0122.g047071	Retrovirus-related Pol polyprotein from transposon TNT 1-94 OS=Nicotiana tabacum (sp|p10978|polx_tobac : 146.0)	na	35.1	0	0	1.98207	0	0	0	0	2.37019	0	1.93848	-0.214714	0.940903	0.243596	na	4.33963	0.0217976	0.810991	0.907332	0.968882
Afi_v2_s27G001960.1		na	na	35.2	0	0	0	0	0	0	0	0	0	na	na	na	na	na	na	na	na	na	na
Afi_v2_s27G001970.1		na	na	35.2	25.1798	32.7194	21.4064	32.2773	65.4068	63.373	12.4285	23.8501	28.0962	241.349	0.709335	0.397858	0.0173732	0.099885	142.084	-0.113182	0.385415	0.701907	0.88347
Afi_v2_s27G001980.1	Azfi_s0825.g088224	component RPS3a of SSU proteome (original description: none)	Protein biosynthesis.ribosome biogenesis.small ribosomal subunit (SSU).SSU proteome.component RPS3a	17.1.3.1.4	13.2525	19.4499	17.6404	9.58232	0.604499	20.925	10.922	11.4066	27.2236	80.6721	-0.212702	0.546159	0.474328	0.75786	99.0082	0.0445498	0.426634	0.884683	0.962084
Afi_v2_s27G001990.1		na	na	35.2	0	0	0	4.87521	0	0	0	0	2.96668	4.86314	0.281483	1.02881	0.15119	0.415906	3.07904	0.244816	0.951395	0.201295	0.454256
Afi_v2_s27G002000.1		na	na	35.2	1.98788	0	0	4.20277	6.89128	3.58715	5.39823	0	0	16.8629	0.458607	0.842116	0.108657	0.345756	7.26141	0.105215	0.798393	0.613657	0.832225
Afi_v2_s27G002010.1		na	na	35.2	0	0	0	0	0	0	0	0	0	na	na	na	na	na	na	na	na	na	na
Afi_v2_s27G002020.1	Azfi_s0171.g055690	component GAA1 of GPI transamidase complex (original description: none)	Protein modification.lipidation.glycophosphatidylinositol (GPI) anchor addition.GPI transamidase complex.component GAA1	18.3.4.2.5	38.9293	22.3583	36.8665	35.6395	56.8229	33.0317	28.7487	82.068	37.5198	224.039	0.244538	0.356121	0.376482	0.67861	246.465	0.45912	0.388612	0.125924	0.351423
Afi_v2_s27G002030.1	Azfi_s0087.g042307	transcription factor (GATA) (original description: none)	Rna biosynthesis.transcriptional regulation.C2C2 transcription factor superfamily.transcription factor (GATA)	15.5.1.3	5.96364	0	0	0	0	0.149465	1.38094	2.96274	3.3157	6.03153	-0.31502	1.02085	0.134685	0.390135	13.5737	0.0640591	0.708001	0.805007	0.931643
Afi_v2_s27G002040.1		na	na	35.2	0	0	0	0	0	0	0	0	0	na	na	na	na	na	na	na	na	na	na
Afi_v2_s27G002050.1		na	na	35.2	0	0	0	0	0	0	0	0	0	na	na	na	na	na	na	na	na	na	na
Afi_v2_s27G002060.1		na	na	35.2	0	0	0	0	0	0	0	0	0	na	na	na	na	na	na	na	na	na	na
Afi_v2_s27G002070.1		na	na	35.2	0	0	0	0	0	0	0	0	0	na	na	na	na	na	na	na	na	na	na
Afi_v2_s27G002080.1	Azfi_s0171.g055682	no description available(sp|q60ew9|ftip7_orysj : 709.0)	na	35.1	50.691	37.8091	64.4174	115.156	140.002	182.048	122.402	182.061	143.971	591.493	1.36185	0.321803	5.6029e-07	1.49913e-05	606.499	1.52003	0.293395	5.53639e-09	1.68844e-07
Afi_v2_s27G002090.1	Azfi_s0171.g055679	na	na	35.2	97.7375	88.1606	111.392	76.8266	102.765	161.422	147.133	157.173	67.1866	636.718	0.170766	0.275349	0.472039	0.756099	663.021	0.331409	0.280283	0.174607	0.4244
Afi_v2_s27G002100.1		na	na	35.2	0	0	0	0	0	0	0	0	0	na	na	na	na	na	na	na	na	na	na
Afi_v2_s27G002110.1		na	na	35.2	0	0	0	0	0	0	1.50648	0	0	na	na	na	na	na	1.49922	0.18661	0.900178	0.311309	na
Afi_v2_s27G002120.1	Azfi_s0171.g055676	na	na	35.2	36.6101	61.0762	42.6146	67.0762	35.1818	28.2488	32.1383	44.293	67.7101	270.14	-0.047514	0.352165	0.862418	0.957478	282.349	0.100503	0.330935	0.712526	0.889305
Afi_v2_s27G002130.1		na	na	35.2	0	0	0	0	0	0	0	0	0	na	na	na	na	na	na	na	na	na	na
Afi_v2_s27G002140.5	Azfi_s0171.g055674	protein folding catalyst (FKBP) (original description: none)	Protein modification.protein folding.protein folding catalyst (FKBP)	18.12.2	51.3536	70.8921	47.9662	59.8475	30.8294	38.2629	56.6186	31.5532	27.5727	297.918	-0.251531	0.327596	0.342216	0.645354	280.292	-0.324516	0.328628	0.232686	0.497238
Afi_v2_s27G002150.1		na	na	35.2	0	0	0	4.53899	6.16589	0	7.78349	1.77765	0	10.9248	0.939138	1.72122	0.0126055	0.0784876	9.60026	0.971415	1.60255	0.0102326	0.057546
Afi_v2_s27G002160.1	Azfi_s0171.g055669	Pentatricopeptide repeat-containing protein At1g11290, chloroplastic OS=Arabidopsis thaliana (sp|q3e6q1|ppr32_arath : 410.0)	na	35.1	5.96364	4.36259	10.505	4.53899	2.53889	12.1066	15.8181	27.8498	7.50395	39.6836	-0.0287365	0.532073	0.921014	0.97796	72.3553	0.708326	0.574866	0.0490889	0.186824
Afi_v2_s27G002170.1	Azfi_s0190.g056908	Pentatricopeptide repeat-containing protein At3g03580 OS=Arabidopsis thaliana (sp|q9ss60|pp210_arath : 451.0)	na	35.1	6.95758	3.45372	16.4512	10.0866	13.9035	21.224	18.4544	5.92549	6.98042	71.9459	0.305941	0.511505	0.317975	0.620363	57.235	0.125318	0.51556	0.693478	0.879543
Afi_v2_s27G002180.4		na	na	35.2	26.1738	27.9933	15.4602	4.53899	15.3543	20.1777	25.8613	11.4066	28.4452	109.336	-0.344778	0.475663	0.260589	0.55529	133.615	0.00793813	0.398714	0.978871	0.991868
Afi_v2_s27G002190.1		na	na	35.2	0.662627	1.99952	2.57669	0	0	0	0.12554	0	0	5.16751	-0.551643	1.2652	0.0437567	0.189811	5.11197	-0.545567	1.0813	0.0540065	0.199722
Afi_v2_s27G002200.1		na	na	35.2	10.602	8.5434	9.51395	13.2808	17.7723	22.2702	8.91335	5.1848	19.5452	82.0699	0.469261	0.467245	0.13187	0.385279	61.8486	0.147543	0.483476	0.641819	0.849628
Afi_v2_s27G002210.1		na	na	35.2	40.4203	22.7218	27.5508	29.9237	30.8294	42.5974	20.4631	18.5171	10.6451	193.585	0.133748	0.350645	0.625285	0.852066	137.027	-0.476916	0.405755	0.120085	0.341565
Afi_v2_s27G002220.1	Azfi_s0171.g055663	3-ketoacyl-CoA synthase (KCS) (original description: none)	Lipid metabolism.fatty acid biosynthesis.endoplasmic reticulum-localized fatty acid elongase (FAE) system.fatty acid elongation complex.3-ketoacyl-CoA synthase (KCS)	5.1.6.1.1	88.1294	151.418	183.144	38.8336	78.2221	56.946	52.4758	39.1082	37.5198	593.446	-0.963968	0.361028	0.000732894	0.00817636	534.391	-1.42338	0.324668	3.54758e-07	7.60465e-06
Afi_v2_s27G002230.1		na	na	35.2	3.81011	1.4542	2.37849	0	2.90159	17.039	0	0	0.349021	27.4547	0.246919	0.676765	0.363218	0.667251	7.62747	-0.630719	1.0636	0.0436064	0.171355
Afi_v2_s27G002240.1		na	na	35.2	0	0	0	0	0	0	0	0	0	na	na	na	na	na	na	na	na	na	na
Afi_v2_s27G002250.1		na	na	35.2	0	0	0	0	0	0	0	0	0	na	na	na	na	na	na	na	na	na	na
Afi_v2_s27G002260.1		na	na	35.2	0	0	0	0	0	0	0	0	0	na	na	na	na	na	na	na	na	na	na
Afi_v2_s27G002270.1	Azfi_s0171.g055645	3-ketoacyl-CoA synthase (KCS) (original description: none)	Lipid metabolism.fatty acid biosynthesis.endoplasmic reticulum-localized fatty acid elongase (FAE) system.fatty acid elongation complex.3-ketoacyl-CoA synthase (KCS)	5.1.6.1.1	0	0	0	0	0	0	0	0	0	na	na	na	na	na	na	na	na	na	na
Afi_v2_s27G002280.1		na	na	35.2	0	0	0	0	0	0	0	0	0	na	na	na	na	na	na	na	na	na	na
Afi_v2_s27G002290.1		na	na	35.2	0	0	0	0	0	0	0	0	0	na	na	na	na	na	na	na	na	na	na
Afi_v2_s27G002300.1		na	na	35.2	0	0	0	0	0	0	0	0	0	na	na	na	na	na	na	na	na	na	na
Afi_v2_s27G002310.1		na	na	35.2	0	0	0	0	0	0	0	0	0	na	na	na	na	na	na	na	na	na	na
Afi_v2_s27G002320.1		na	na	35.2	0	0	0	0	0	0	0	0	0	na	na	na	na	na	na	na	na	na	na
Afi_v2_s27G002330.1	Azfi_s0171.g055638	Enzyme classification.EC_2 transferases.EC_2.7 transferase transferring phosphorus-containing group(50.2.7 : 288.9) & Inositol-tetrakisphosphate 1-kinase 5 OS=Oryza sativa subsp. indica (sp|a0jjz6|itpk5_orysi : 285.0) (original description: none)	Enzyme classification.EC_2 transferases.EC_2.7 transferase transferring phosphorus-containing group	50.2.7	1.65657	1.99952	4.16235	0	0	0	2.63634	6.51803	4.71178	7.69883	-1.04286	1.77184	0.010014	0.0662474	21.7384	0.279423	0.610204	0.382592	0.662609
Afi_v2_s27G002340.1		na	na	35.2	3.31314	0.727098	1.58566	0	7.97938	0	1.12986	0	0	13.8228	0.0603736	0.703987	0.789496	0.930104	6.46866	-0.236682	0.793137	0.338141	0.619399
Afi_v2_s27G002350.1		na	na	35.2	0	0	0	0	0	0	0	0	0	na	na	na	na	na	na	na	na	na	na
Afi_v2_s27G002360.1	Azfi_s0012.g012808	na	na	35.2	0	0	0	0	0	0	0	0	0	na	na	na	na	na	na	na	na	na	na
Afi_v2_s27G002370.1		na	na	35.2	0	0	0	0	0	0	0	0	0	na	na	na	na	na	na	na	na	na	na
Afi_v2_s27G002380.1		na	na	35.2	0	0	0	0	0	0	0	0	0	na	na	na	na	na	na	na	na	na	na
Afi_v2_s27G002390.1		na	na	35.2	0	0	0	0	0	0	0	0	0	na	na	na	na	na	na	na	na	na	na
Afi_v2_s27G002400.1		na	na	35.2	0	0	0	0	0	0	0	0	0	na	na	na	na	na	na	na	na	na	na
Afi_v2_s27G002410.1		na	na	35.2	0.165657	0	0	0	0	0	0	0	0	0.163422	-0.0505943	0.824409	0.758398	na	0.157434	-0.0482189	0.839316	0.778326	na
Afi_v2_s27G002420.1		na	na	35.2	0	0	0	0	0	0	0	0	0	na	na	na	na	na	na	na	na	na	na
Afi_v2_s27G002430.1		na	na	35.2	0	0	0	0	0	0	0	0	0	na	na	na	na	na	na	na	na	na	na
Afi_v2_s27G002440.3	Azfi_s0377.g067305	Protein STICHEL OS=Arabidopsis thaliana (sp|o64728|sti_arath : 350.0)	na	35.1	2.81617	3.27194	3.96415	0	0	0.298929	0.12554	3.40715	0	10.2144	-0.881142	1.36191	0.0165302	0.0961655	13.2479	-0.223452	0.715917	0.42393	0.700175
Afi_v2_s27G002450.1		na	na	35.2	0	0	0	0	0	0	0	0	0	na	na	na	na	na	na	na	na	na	na
Afi_v2_s27G002460.1		na	na	35.2	0	0	0	0	0	0	0	0	0	na	na	na	na	na	na	na	na	na	na
Afi_v2_s27G002470.1		na	na	35.2	639.932	708.375	731.781	1007.32	1251.43	1350.41	1155.22	817.569	1115.47	5696.65	0.777278	0.149667	4.8747e-08	1.60673e-06	5141.45	0.633294	0.149212	9.59168e-06	0.000152631
Afi_v2_s27G002480.1	Azfi_s0377.g067312	biosynthetic protein (Thi4) (original description: none)	Coenzyme metabolism.thiamine pyrophosphate biosynthesis.thiazole biosynthesis.biosynthetic protein (Thi4)	7.2.2.1	1852.04	1488.37	2059.77	1826.02	1935.85	2229.41	2342.08	2577.44	2977.85	11368	0.16934	0.141116	0.212922	0.494127	13247.1	0.620752	0.145492	8.9974e-06	0.00014403
Afi_v2_s27G002490.1	Azfi_s0377.g067313	component RPS2 of SSU proteome (original description: none)	Protein biosynthesis.ribosome biogenesis.small ribosomal subunit (SSU).SSU proteome.component RPS2	17.1.3.1.2	96.9092	218.129	134.979	177.861	125.131	244.674	123.406	209.762	187.075	995.174	0.224131	0.28596	0.35752	0.661018	965.571	0.246674	0.275402	0.306293	0.586319
Afi_v2_s27G002500.1	Azfi_s0005.g009070	helicase component RVB of chromatin remodeling complex (original description: none)	Chromatin organisation.chromatin remodeling complexes.SWR1/NuA4-shared helicase (RVB)	12.4.7	36.7758	27.2662	42.2181	23.0312	17.8932	54.8535	41.5538	20.4429	10.4706	200.732	-0.0688734	0.386367	0.808851	0.937799	174.584	-0.263514	0.404394	0.384864	0.665326
Afi_v2_s27G002510.1		na	na	35.2	0	0	0	0	0	0	0	0	0	na	na	na	na	na	na	na	na	na	na
Afi_v2_s27G002520.1		na	na	35.2	0	0	0	0	0	0	0	0	0	na	na	na	na	na	na	na	na	na	na
Afi_v2_s27G002530.1		na	na	35.2	0	0	0	0	0	0	0	0	0	na	na	na	na	na	na	na	na	na	na
Afi_v2_s27G002540.1	Azfi_s0005.g009065	Pentatricopeptide repeat-containing protein At2g39620 OS=Arabidopsis thaliana (sp|o80647|pp195_arath : 424.0)	na	35.1	1.1596	1.63597	1.58566	0	0	0	0	0	3.66472	4.32603	-0.447298	1.15288	0.0685868	0.256858	7.97836	-0.0151132	0.73554	0.949673	0.982831
Afi_v2_s27G002550.1	Azfi_s0113.g045972	component PnsB4/NDF6 of NDH subcomplex B (original description: none)	Photosynthesis.photophosphorylation.chlororespiration.naDH dehydrogenase-like (NDH) complex.subcomplex B.component PnsB4/NDF6	1.1.8.1.3.4	0	0	0	0	0	0	0	0	0	na	na	na	na	na	na	na	na	na	na
Afi_v2_s27G002560.1		na	na	35.2	0	0	0	0	0	0	0	0	0	na	na	na	na	na	na	na	na	na	na
Afi_v2_s27G002570.1	Azfi_s0972.g094123	na	na	35.2	0	0	0	0	0	0	0	0	0	na	na	na	na	na	na	na	na	na	na
Afi_v2_s27G002580.1		Retrovirus-related Pol polyprotein from transposon RE1 OS=Arabidopsis thaliana (sp|q94hw2|polr1_arath : 199.0)	na	35.1	0	0	0	0	0	0	0	0	0	na	na	na	na	na	na	na	na	na	na
Afi_v2_s27G002590.4	Azfi_s0005.g009064	component NF-YA of NF-Y transcription factor complex (original description: none)	Rna biosynthesis.transcriptional regulation.NF-Y transcription factor complex.component NF-YA	15.5.51.1	27.996	35.6278	26.9562	27.0658	13.5408	31.6865	15.567	19.1097	31.0629	162	-0.172758	0.379886	0.542584	0.804969	154.053	-0.222406	0.371232	0.444749	0.716924
Afi_v2_s27G002600.1		na	na	35.2	0	0	0	0	0	0	0	0	0	na	na	na	na	na	na	na	na	na	na
Afi_v2_s27G002610.1		Retrovirus-related Pol polyprotein from transposon TNT 1-94 OS=Nicotiana tabacum (sp|p10978|polx_tobac : 271.0)	na	35.1	0	0	0	0	0	0	0	0	0	na	na	na	na	na	na	na	na	na	na
Afi_v2_s27G002620.1	Azfi_s0005.g009061	G2-like GARP transcription factor (original description: none)	Rna biosynthesis.transcriptional regulation.MYB transcription factor superfamily.transcription factor (GARP)	15.5.2.3	128.218	120.335	133.988	79.8526	81.4864	50.0706	66.0341	86.6602	66.4885	591.407	-0.660863	0.27284	0.00491839	0.038351	589.343	-0.597946	0.232	0.00448172	0.0301634
Afi_v2_s27G002630.1		na	na	35.2	0	0	0	0	0	0	0	0	0	na	na	na	na	na	na	na	na	na	na
Afi_v2_s27G002640.1	Azfi_s0005.g009060	UDP-L-arabinose mutase (original description: none)	Carbohydrate metabolism.nucleotide sugar biosynthesis.UDP-L-arabinose biosynthesis.UDP-L-arabinose mutase	3.13.7.3	355.996	530.6	389.874	387.327	436.811	506.834	533.922	484.705	501.02	2604.11	0.0788432	0.186941	0.652348	0.866341	2774.68	0.322953	0.170033	0.0456394	0.177172
Afi_v2_s27G002650.1		na	na	35.2	0	0	0	0	0	0	0	0	0	na	na	na	na	na	na	na	na	na	na
Afi_v2_s27G002660.1	Azfi_s1579.g104416	na	na	35.2	0	0	0	0	0	0	0	0	0	na	na	na	na	na	na	na	na	na	na
Afi_v2_s27G002670.1		na	na	35.2	0	0	0	0	0	0	0	0	0	na	na	na	na	na	na	na	na	na	na
Afi_v2_s27G002680.1	Azfi_s0005.g009051	na	na	35.2	1.32525	0.363549	7.33367	2.35355	0	0	0	0	0	11.19	-0.193258	0.753848	0.399529	0.698189	8.51913	-1.21879	1.79122	0.00573793	0.0366534
Afi_v2_s27G002690.1	Azfi_s0005.g009050	component Pex10 of receptor polyubiquitination system (original description: none)	Protein translocation.peroxisome.importomer translocation system.receptor polyubiquitination system.component Pex10	23.4.1.4.2	127.721	99.0671	62.6335	71.7833	73.6279	125.7	65.1554	38.9601	77.1337	558.776	-0.0486307	0.299482	0.846328	0.951185	461.54	-0.426296	0.312258	0.10526	0.314977
Afi_v2_s27G002700.1		na	na	35.2	0	0	0	0	0	0	0	0	0	na	na	na	na	na	na	na	na	na	na
Afi_v2_s27G002710.3	Azfi_s0005.g009045	protein kinase (LRR-V) (original description: none)	Protein modification.phosphorylation.TKL protein kinase superfamily.protein kinase (LRR-V)	18.4.1.5	7.2889	4.36259	6.73905	5.54766	0	13.6013	0.25108	0	0	37.1633	0.0133918	0.609103	0.960297	0.988222	17.7362	-2.7794	2.18969	0.000373968	0.00380888
Afi_v2_s27G002720.1	Azfi_s0005.g009043	EH domain-containing protein 1 OS=Arabidopsis thaliana (sp|q94cf0|ehd1_arath : 850.0)	na	35.1	8.61415	13.9966	17.4422	7.56499	11.3646	13.0034	9.41551	2.51833	23.0354	71.7546	-0.126199	0.452039	0.669685	0.876398	74.0324	-0.0351873	0.502373	0.911392	0.970381
Afi_v2_s27G002730.1		na	na	35.2	0	0	0	0	0	0	0	0	0	na	na	na	na	na	na	na	na	na	na
Afi_v2_s27G002740.1	Azfi_s0500.g073840	na	na	35.2	0	0	0	0	0	0	0	0	0	na	na	na	na	na	na	na	na	na	na
Afi_v2_s27G002750.1		na	na	35.2	0	0	0	0	0	0	0	0	0	na	na	na	na	na	na	na	na	na	na
Afi_v2_s27G002760.1		na	na	35.2	0	0	0	0	0	0	0	0	0	na	na	na	na	na	na	na	na	na	na
Afi_v2_s27G002770.1		na	na	35.2	0	0	0	0	0	0	0	0	0	na	na	na	na	na	na	na	na	na	na
Afi_v2_s27G002780.1		na	na	35.2	0	0	0	0	0	0	0	0	0	na	na	na	na	na	na	na	na	na	na
Afi_v2_s27G002790.2		na	na	35.2	24.1859	24.7213	9.31574	30.9324	10.5183	1.34518	20.0864	18.2209	16.055	100.724	-0.136125	0.523045	0.644174	0.862574	111.281	0.00019492	0.410121	0.999487	0.999607
Afi_v2_s27G002800.1		na	na	35.2	8.61415	17.0868	15.8566	34.4627	14.0244	14.797	25.108	33.9234	17.2765	104.656	0.29704	0.452356	0.32438	0.6274	117.92	0.594553	0.446994	0.0660604	0.230559
Afi_v2_s27G002810.1	Azfi_s0005.g009035	co-chaperone (Hsp40) (original description: none)	Protein homeostasis.protein quality control.mitochondrial Hsp70 chaperone system.co-chaperone (Hsp40)	19.1.3.2	37.7697	19.9952	29.1365	44.045	36.9953	11.9572	53.6057	35.8492	28.6197	179.878	0.0685388	0.407868	0.812814	0.938974	203.088	0.364185	0.356931	0.202504	0.456007
Afi_v2_s27G002820.1		na	na	35.2	0	0	0	0	0	0	0	0	0	na	na	na	na	na	na	na	na	na	na
Afi_v2_s27G002830.1		na	na	35.2	0	0	0	0	0	0	0	0	0	na	na	na	na	na	na	na	na	na	na
Afi_v2_s27G002840.1		na	na	35.2	0	0	0	0	0	0	0	0	0	na	na	na	na	na	na	na	na	na	na
Afi_v2_s27G002850.2	Azfi_s0005.g009032	cystathionine gamma-synthase (original description: none)	Amino acid metabolism.biosynthesis.aspartate family.aspartate-derived amino acids.methionine.transsulfuration pathway.cystathionine gamma-synthase	4.1.2.2.6.1.1	298.182	306.108	322.087	154.158	144.475	142.888	147.761	157.322	202.083	1359.86	-0.968696	0.174053	2.51641e-09	1.03244e-07	1403.15	-0.695125	0.185862	6.58141e-05	0.000847567
Afi_v2_s27G002860.1		na	na	35.2	0	0.181775	0	0	0	0	0	0.444411	0	0.181255	-0.0505943	0.824409	0.758398	na	0.63902	0.0574004	0.83778	0.741262	na
Afi_v2_s27G002870.6	Azfi_s0005.g009029	stearoyl-ACP desaturase (original description: none)	Lipid metabolism.fatty acid biosynthesis.fatty acid desaturation.stearoyl-ACP desaturase	5.1.7.1	9.44244	9.9976	13.2799	0.168111	21.2784	0	21.2163	14.3693	19.5452	54.5156	-0.0947965	0.631792	na	na	87.5221	0.4993	0.441789	0.117907	0.337838
Afi_v2_s27G002880.1	Azfi_s0005.g009028	na	na	35.2	75.5395	50.5333	57.6783	24.7123	46.3046	43.0458	34.5236	21.4799	64.3944	296.729	-0.441929	0.338936	0.102565	0.334323	298.497	-0.336089	0.354635	0.237594	0.503709
Afi_v2_s27G002890.1		na	na	35.2	3.64445	3.09017	2.18028	14.7938	0	11.6582	14.8137	9.48078	4.36276	35.1356	0.31662	0.680621	0.26706	0.56238	37.66	0.765851	0.670917	0.042012	0.166851
Afi_v2_s27G002900.1		na	na	35.2	0	0	0	0	0	0	0	0	0	na	na	na	na	na	na	na	na	na	na
Afi_v2_s27G002910.1		na	na	35.2	0	0	0	0	0	0	0	0	0	na	na	na	na	na	na	na	na	na	na
Afi_v2_s27G002920.1		na	na	35.2	0	0	0	0	0	0	0	0	0	na	na	na	na	na	na	na	na	na	na
Afi_v2_s27G002930.1		na	na	35.2	0	0	0	0	0	0	0	0	0	na	na	na	na	na	na	na	na	na	na
Afi_v2_s27G002940.1		na	na	35.2	0	0	0	0	0	0	0	0	0	na	na	na	na	na	na	na	na	na	na
Afi_v2_s27G002950.1		na	na	35.2	0	0	0	0	0	0	0	0	0	na	na	na	na	na	na	na	na	na	na
Afi_v2_s27G002960.1		na	na	35.2	0	0	0	0	0	0	0	0	0	na	na	na	na	na	na	na	na	na	na
Afi_v2_s27G002970.1		na	na	35.2	0	0	0	0	0	0	0	0	0	na	na	na	na	na	na	na	na	na	na
Afi_v2_s27G002980.1		na	na	35.2	0	0	0	0	0	0	0	0	0	na	na	na	na	na	na	na	na	na	na
Afi_v2_s27G002990.1		na	na	35.2	0	0	0	0	0	0	0	0	0	na	na	na	na	na	na	na	na	na	na
Afi_v2_s27G003000.1	Azfi_s0005.g009023	cyclic pyranopterin monophosphate synthase (CNX2) (original description: none)	Coenzyme metabolism.molybdenum cofactor biosynthesis.precursor Z biosynthesis.cyclic pyranopterin monophosphate synthase (CNX2)	7.1.1.1	18.3879	10.3611	14.8655	32.9497	40.1387	49.3233	37.2854	60.1437	13.2628	166.47	1.08543	0.471338	0.00132099	0.0133864	155.088	0.910142	0.520912	0.0110942	0.0611056
Afi_v2_s27G003010.1		na	na	35.2	0	0	0	0	0	0	0	0.148137	0	na	na	na	na	na	0.154525	0.0324594	0.836625	0.849385	na
Afi_v2_s27G003020.1	Azfi_s0005.g009022	Pentatricopeptide repeat-containing protein At3g09040, mitochondrial OS=Arabidopsis thaliana (sp|q9ss83|pp220_arath : 396.0)	na	35.1	3.14748	1.63597	10.1086	0	0	0	12.1774	0	4.53727	14.6226	-3.53589	3.02615	0.000392812	0.00473755	30.921	0.0553192	0.63671	0.850451	0.949318
Afi_v2_s27G003030.1		na	na	35.2	0	0	0	0	0	0	0	0	0	na	na	na	na	na	na	na	na	na	na
Afi_v2_s27G003040.1		na	na	35.2	0	0	0	0	0	0	0	0	0	na	na	na	na	na	na	na	na	na	na
Afi_v2_s27G003050.1		na	na	35.2	0	0	0	0	0	0	0	0	0	na	na	na	na	na	na	na	na	na	na
Afi_v2_s27G003060.1		na	na	35.2	0	0	0	0	0	0	0	0	0	na	na	na	na	na	na	na	na	na	na
Afi_v2_s27G003070.1		na	na	35.2	0	0	0	0	0	0	0	0	0	na	na	na	na	na	na	na	na	na	na
Afi_v2_s27G003080.1		na	na	35.2	9.77375	13.0878	15.262	3.86655	12.2109	5.82912	4.89607	4.14784	0	59.9289	-0.291816	0.506792	0.339146	0.642328	45.4975	-0.671215	0.724794	0.0656627	0.22967
Afi_v2_s27G003090.1		na	na	35.2	0	0	0	0	0	0	0	0	0	na	na	na	na	na	na	na	na	na	na
Afi_v2_s27G003100.1	Azfi_s0005.g009010	component EH of TPLATE AP-2 co-adaptor complex (original description: none)	Vesicle trafficking.clathrin coated vesicle (CCV) machinery.TPLATE AP-2 co-adaptor complex.component EH	22.1.4.7	69.2445	63.8029	68.5797	40.0104	50.8988	55.003	33.8959	26.2203	31.5864	346.305	-0.32598	0.27997	0.174525	0.444168	285.861	-0.849712	0.300702	0.000931566	0.00826732
Afi_v2_s27G003110.1		na	na	35.2	0	0	0	0	0.1209	0	0	0	0	0.125432	0.0268258	0.81887	0.869873	na	na	na	na	na	na
Afi_v2_s27G003120.1		na	na	35.2	0	0	0	0	0	0	0	0	0	na	na	na	na	na	na	na	na	na	na
Afi_v2_s27G003130.1	Azfi_s0845.g088949	na	na	35.2	0	0	0	0	0	0	0	0	0	na	na	na	na	na	na	na	na	na	na
Afi_v2_s27G003140.1	Azfi_s0100.g044341	Retrovirus-related Pol polyprotein from transposon RE2 OS=Arabidopsis thaliana (sp|q9zt94|polr2_arath : 202.0)	na	35.1	0	0	0	0	0.1209	0	0.12554	0	0	0.125432	0.0268258	0.81887	0.869873	na	0.124935	0.0324594	0.836625	0.849385	na
Afi_v2_s27G003150.5	Azfi_s0005.g008997	phosphatidate phosphatase (LPP-alpha) (original description: none)	Lipid metabolism.glycerolipid biosynthesis.diacylglycerol.phosphatidate phosphatase (LPP-alpha)	5.2.2.1	0	0	0	0	0	0	0	0	0	na	na	na	na	na	na	na	na	na	na
Afi_v2_s27G003160.1		na	na	35.2	0	0	0	0	0	0	0	0	0	na	na	na	na	na	na	na	na	na	na
Afi_v2_s27G003170.1	Azfi_s0179.g056258	na	na	35.2	0	0	0	0	0	0	0	0	0	na	na	na	na	na	na	na	na	na	na
Afi_v2_s27G003180.1		na	na	35.2	7.12324	0	6.14442	0	0	0	0	0	0	13.0364	-1.47591	2.24911	0.00434413	0.0345102	12.5581	-1.68463	2.20341	0.00236018	0.0179182
Afi_v2_s27G003190.1		na	na	35.2	0	1.27242	0	0	0	0	0	0	0	1.26878	-0.18027	0.903571	0.313523	na	1.22812	-0.180077	0.895844	0.326087	na
Afi_v2_s27G003200.1		na	na	35.2	0	0	0	0	0	0	0	0	0	na	na	na	na	na	na	na	na	na	na
Afi_v2_s27G003210.1		na	na	35.2	0	0	0	0	0	0	0	0	0	na	na	na	na	na	na	na	na	na	na
Afi_v2_s27G003220.1		na	na	35.2	54.998	2.72662	0.396415	0.504332	0.1209	0	0.376621	14.9619	9.77259	57.9913	-4.96315	2.20446	2.36276e-05	0.00043255	81.3978	-0.269599	0.646816	0.386583	0.666717
Afi_v2_s27G003230.1		na	na	35.2	0	0	0	0	0	0	0	0	0	na	na	na	na	na	na	na	na	na	na
Afi_v2_s27G003240.1		na	na	35.2	0	0	0	0	0	0	0	0	0	na	na	na	na	na	na	na	na	na	na
Afi_v2_s27G003250.1		na	na	35.2	10.7677	0.181775	0.396415	0	0	0.298929	0	0.444411	0.523532	11.4881	-0.714589	1.2857	0.0271745	0.137426	11.789	-0.53832	0.918178	0.0778429	0.258034
Afi_v2_s27G003260.1		na	na	35.2	0.662627	0	0	0	0	0	0	0	0	0.65369	-0.131212	0.86197	0.446499	na	0.629736	-0.130764	0.865765	0.462963	na
Afi_v2_s27G003270.1		na	na	35.2	0	0	0	0	0	0	0	0	0	na	na	na	na	na	na	na	na	na	na
Afi_v2_s27G003280.1		na	na	35.2	0	0	0	0	0	0	0	0	0	na	na	na	na	na	na	na	na	na	na
Afi_v2_s27G003290.1		na	na	35.2	0	0	0	0	0	0	0	0	0	na	na	na	na	na	na	na	na	na	na
Afi_v2_s27G003300.1		na	na	35.2	0	0	0	0	0	0	0	0	0	na	na	na	na	na	na	na	na	na	na
Afi_v2_s2800G000010.1		na	na	35.2	0	0	0	0	0	0	0	0	0	na	na	na	na	na	na	na	na	na	na
Afi_v2_s2803G000010.1		na	na	35.2	0	0	0	0	0	0	0	0	0	na	na	na	na	na	na	na	na	na	na
Afi_v2_s2803G000020.2	Azfi_s0766.g085884	medium subunit mu of AP-5 cargo adaptor complex (original description: none)	Vesicle trafficking.endomembrane trafficking.protein recycling.AP-5 cargo adaptor complex.medium subunit mu (AP5M)	22.5.5.4.3	1.1596	4.90791	2.97311	0	1.6926	0	2.63634	0	6.10787	10.7016	-0.262384	0.774557	0.278934	0.576951	17.6027	0.00932979	0.659843	0.973668	0.990054
Afi_v2_s2804G000010.1		na	na	35.2	0	0	0	0	0	0	0	0	0	na	na	na	na	na	na	na	na	na	na
Afi_v2_s2804G000020.1	Azfi_s1928.g108160	medium subunit mu of AP-5 cargo adaptor complex (original description: none)	Vesicle trafficking.endomembrane trafficking.protein recycling.AP-5 cargo adaptor complex.medium subunit mu (AP5M)	22.5.5.4.3	0	0	0	0	0	0	0	0	0	na	na	na	na	na	na	na	na	na	na
Afi_v2_s2805G000010.1		na	na	35.2	0	0	0	0	0	0	0	0	0	na	na	na	na	na	na	na	na	na	na
Afi_v2_s2805G000020.1		na	na	35.2	3.81011	1.27242	0	0	0	4.33447	1.50648	0.888823	0	9.32901	-0.016889	0.741209	0.933383	0.981729	7.27547	-0.105023	0.746796	0.662493	0.861602
Afi_v2_s2805G000030.1		na	na	35.2	0	0	0	0	0	0	0	0	0	na	na	na	na	na	na	na	na	na	na
Afi_v2_s2807G000010.1		na	na	35.2	0	0	0	0	0	0	0	0	0	na	na	na	na	na	na	na	na	na	na
Afi_v2_s2808G000010.1		na	na	35.2	6.95758	6.36211	12.8835	4.87521	4.71509	0.298929	3.51513	4.88853	10.9942	35.8594	-0.367827	0.631187	0.227863	0.515135	44.8979	-0.122665	0.51533	0.699576	0.882936
Afi_v2_s2808G000020.1		na	na	35.2	0	0	0	0	0	0	0	0	0	na	na	na	na	na	na	na	na	na	na
Afi_v2_s2810G000010.2	Azfi_s2058.g108931	RING-H2-class E3 ligase (original description: none)	Protein homeostasis.ubiquitin-proteasome system.ubiquitin-fold protein conjugation.ubiquitin conjugation (ubiquitylation).ubiquitin-ligase E3 activities.RING-domain E3 ligase activities.RING-H2-class E3 ligase	19.2.2.1.5.3.3	65.1031	57.8043	73.9313	80.5251	37.358	65.9139	58.6273	66.8098	67.1866	378.666	-0.0518965	0.304243	0.837713	0.947321	385.078	0.0626596	0.250837	0.780507	0.920076
Afi_v2_s2810G000020.1	Azfi_s0711.g083022	RING-H2-class E3 ligase (original description: none)	Protein homeostasis.ubiquitin-proteasome system.ubiquitin-fold protein conjugation.ubiquitin conjugation (ubiquitylation).ubiquitin-ligase E3 activities.RING-domain E3 ligase activities.RING-H2-class E3 ligase	19.2.2.1.5.3.3	15.4061	8.5434	14.0727	12.104	8.46298	11.3593	2.76188	5.48107	4.36276	69.6076	-0.0984584	0.445795	0.738413	0.909871	49.1386	-0.720313	0.593521	0.0477372	0.182979
Afi_v2_s2810G000030.1	Azfi_s2058.g108930	component CSN2 of COP9 signalosome complex (original description: none)	Protein homeostasis.ubiquitin-proteasome system.ubiquitin-fold protein deconjugation.RUB deconjugation of neddylated cullin.COP9 signalosome complex.component CSN2	19.2.3.3.1.2	7.12324	16.7233	1.78387	2.01733	4.71509	8.51948	2.88742	6.96245	3.66472	40.8061	-0.198481	0.572063	0.496832	0.77446	38.5308	-0.268067	0.581423	0.40592	0.683709
Afi_v2_s2812G000010.1		na	na	35.2	0	0	0	0	0	0	0	0	0	na	na	na	na	na	na	na	na	na	na
Afi_v2_s2812G000020.1		na	na	35.2	0	0	0	0	0	0	0	0	0	na	na	na	na	na	na	na	na	na	na
Afi_v2_s2813G000010.1	Azfi_s0018.g014916	serine O-acetyltransferase (SAT) (original description: none)	Amino acid metabolism.biosynthesis.serine family.cysteine.serine O-acetyltransferase (SAT)	4.1.4.2.1	0	0	0	0	0	0	0	0	0	na	na	na	na	na	na	na	na	na	na
Afi_v2_s2814G000010.1	Azfi_s0891.g091270	alpha-class expansin (original description: none)	Cell wall organisation.cell wall proteins.expansin activities.alpha-class expansin	21.4.2.1	0	0	0	0	0	0	0	0	0	na	na	na	na	na	na	na	na	na	na
Afi_v2_s2815G000010.1	Azfi_s2653.g112503	na	na	35.2	0	0	0	1.68111	0	0	0	0	5.23532	1.67694	0.186908	0.909323	0.299243	na	5.43361	0.353577	1.04047	0.103461	0.311332
Afi_v2_s2815G000020.1	Azfi_s0437.g069969	na	na	35.2	0	0	0	0	0	0	0	0	0	na	na	na	na	na	na	na	na	na	na
Afi_v2_s2815G000030.1	Azfi_s0071.g036826	na	na	35.2	22.0324	33.8101	19.6225	11.7678	47.1509	14.0497	21.5929	4.29598	6.80591	149.239	0.000573963	0.435726	0.998438	0.999757	105.091	-0.575458	0.517443	0.0915587	0.287016
Afi_v2_s2815G000040.1		na	na	35.2	1.82222	2.54484	0	3.53033	0	0	0.12554	0	0	7.85679	-0.0213092	0.749185	0.914216	0.975616	4.31294	-0.353006	0.970925	0.127532	0.35419
Afi_v2_s2816G000010.1	Azfi_s2653.g112503	component LSm6 of U6-associated LSm accessory ribonucleoprotein complex (original description: none)	Rna processing.pre-mRna splicing.U6-associated LSm accessory ribonucleoprotein complex.component LSm6	16.4.3.6	0	0	0	0	0	0	0	0	0	na	na	na	na	na	na	na	na	na	na
Afi_v2_s2817G000010.1	Azfi_s2653.g112503	component LSm6 of U6-associated LSm accessory ribonucleoprotein complex (original description: none)	Rna processing.pre-mRna splicing.U6-associated LSm accessory ribonucleoprotein complex.component LSm6	16.4.3.6	0	0	0	0	0	0	0	0	0	na	na	na	na	na	na	na	na	na	na
Afi_v2_s2818G000010.1	Azfi_s0121.g046826	transcription factor (HD-ZIP III) (original description: none)	Rna biosynthesis.transcriptional regulation.Homeobox transcription factor superfamily.transcription factor (HD-ZIP III)	15.5.3.2	1.49091	0	3.76594	6.89254	4.23149	0	4.39391	2.07392	3.14119	16.4195	0.134666	0.702149	0.571938	0.822888	14.7609	0.183579	0.679895	0.523852	0.774861
Afi_v2_s2818G000020.1	Azfi_s0121.g046827	Putative yippee-like protein Os10g0369500 OS=Oryza sativa subsp. japonica (sp|q8s5m8|yipl_orysj : 89.0)	na	35.1	0	0	0	0	0	0	0	0	0	na	na	na	na	na	na	na	na	na	na
Afi_v2_s2819G000010.1		na	na	35.2	0	0	0	0	0	0	0	0	0	na	na	na	na	na	na	na	na	na	na
Afi_v2_s2819G000020.1		na	na	35.2	0	0	0	0	0	0	0	0	0	na	na	na	na	na	na	na	na	na	na
Afi_v2_s2819G000030.1		na	na	35.2	0	0	0	0	0.1209	0	0	0	0	0.125432	0.0268258	0.81887	0.869873	na	na	na	na	na	na
Afi_v2_s281G000010.1	Azfi_s0163.g054188	na	na	35.2	7.12324	4.72614	0	13.1126	3.98969	1.49465	0	8.29568	0.349021	30.4425	0.12271	0.631128	0.646371	0.863564	20.3469	-0.0466608	0.70078	0.858925	0.952909
Afi_v2_s2820G000010.1		na	na	35.2	0	0	0	0	0	0	0	0	0	na	na	na	na	na	na	na	na	na	na
Afi_v2_s2820G000020.1		na	na	35.2	0	0	0	0	0	0	0	0	0	na	na	na	na	na	na	na	na	na	na
Afi_v2_s2821G000010.1		na	na	35.2	0	0	0	0	0	0	0	0	0	na	na	na	na	na	na	na	na	na	na
Afi_v2_s2823G000010.1		na	na	35.2	0.993941	3.09017	1.98207	0	0	0.896788	2.25972	0	0	6.89031	-0.259141	0.812069	0.260108	0.554711	8.04323	-0.152638	0.749858	0.537653	0.783139
Afi_v2_s2823G000020.1		na	na	35.2	0	0	1.58566	0	0	0	0	2.22206	0	1.55078	-0.196127	0.919976	0.27913	na	3.81166	0.0318327	0.818868	0.861673	0.953776
Afi_v2_s2823G000030.3	Azfi_s0599.g078872	component RPL17 of LSU proteome component (original description: none)	Protein biosynthesis.ribosome biogenesis.large ribosomal subunit (LSU).LSU proteome.component RPL17	17.1.2.1.17	29.4869	30.5381	39.6415	41.1872	31.0712	55.6008	30.5063	29.6274	48.3394	226.809	0.251959	0.336173	0.348216	0.650887	206.277	0.158334	0.33137	0.561983	0.799521
Afi_v2_s2823G000040.1	Azfi_s0599.g078874	histone deacetylase (SRT) (original description: none)	Chromatin organisation.histone modifications.histone deacetylation.SIRTUIN histone deacetylase	12.3.2.3	5.30102	6.72566	16.6494	3.02599	0	10.0141	16.6968	7.25872	12.3902	41.1756	-0.234251	0.638563	0.404503	0.701665	64.2617	0.196344	0.488042	0.538198	0.783441
Afi_v2_s2828G000010.1		Rna-directed Dna polymerase homolog OS=Oenothera berteroana (sp|p31843|rrpo_oenbe : 122.0)	na	35.1	0	0	0	0	0	0	0	0	0	na	na	na	na	na	na	na	na	na	na
Afi_v2_s282G000010.1		na	na	35.2	0	0	0	0	0	0	0	0	0	na	na	na	na	na	na	na	na	na	na
Afi_v2_s282G000020.1	Azfi_s0515.g074957	na	na	35.2	0.331314	0	0.792829	0	0	0	0	0	0	1.10224	-0.169267	0.893009	0.339751	na	1.06176	-0.168853	0.88802	0.353859	na
Afi_v2_s282G000030.1		na	na	35.2	0	0	0	0	0	0	0	0	0	na	na	na	na	na	na	na	na	na	na
Afi_v2_s282G000040.2		na	na	35.2	15.7374	14.7237	9.31574	4.7071	4.83599	25.8574	6.52809	6.96245	2.96668	74.6911	-0.0535136	0.498373	0.855667	0.954483	54.7816	-0.557282	0.543727	0.105773	0.315923
Afi_v2_s2832G000010.1	Azfi_s2669.g112552	Uncharacterized protein At4g28440 OS=Arabidopsis thaliana (sp|o49453|y4844_arath : 148.0)	na	35.1	0	0	0	0	0	0	0	0	0	na	na	na	na	na	na	na	na	na	na
Afi_v2_s2835G000010.1	Azfi_s0010.g012398	Pentatricopeptide repeat-containing protein At4g38010 OS=Arabidopsis thaliana (sp|q9szk1|pp355_arath : 147.0)	na	35.1	0	0	0	0	0	0	0	0	0	na	na	na	na	na	na	na	na	na	na
Afi_v2_s2835G000020.1		na	na	35.2	0	0	0	0.336222	0	0	1.50648	0	0	0.335389	0.0720676	0.82932	0.665568	na	1.49922	0.18661	0.900178	0.311309	na
Afi_v2_s2835G000030.1		na	na	35.2	0.49697	3.99904	0	0	0	0	1.75756	0	0	4.47787	-0.327646	1.06944	0.117325	0.362332	6.08118	-0.100713	0.784163	0.641495	0.849547
Afi_v2_s2835G000040.1		na	na	35.2	5.79799	0.545324	0	7.90121	6.52859	5.0818	3.01296	3.11088	5.75885	25.9617	0.31364	0.69097	0.265812	0.561098	18.257	0.191116	0.679307	0.508946	0.76368
Afi_v2_s2835G000050.1	Azfi_s0010.g012398	Pentatricopeptide repeat-containing protein At3g09040, mitochondrial OS=Arabidopsis thaliana (sp|q9ss83|pp220_arath : 377.0)	na	35.1	5.46667	11.27	11.8924	2.18544	4.59419	0	4.26837	2.51833	6.98042	35.208	-0.488691	0.726673	0.11943	0.365869	41.3958	-0.379183	0.554144	0.254321	0.524099
Afi_v2_s2835G000060.1		na	na	35.2	18.7192	17.0868	20.0189	2.85788	0	7.32376	11.8008	7.99941	17.2765	65.2022	-0.809583	0.81658	0.0291643	0.143879	91.1601	-0.266897	0.423806	0.387768	0.667689
Afi_v2_s2835G000070.5	Azfi_s0518.g075218	protein kinase (MAP3K-RAF) (original description: none)	Protein modification.phosphorylation.TKL protein kinase superfamily.protein kinase (MAP3K-RAF)	18.4.1.30	38.9293	38.1726	40.4343	90.4436	67.9456	117.928	76.0774	67.8468	42.4061	393.756	1.03592	0.32695	0.000111869	0.00161758	302.427	0.593168	0.309299	0.0233238	0.107264
Afi_v2_s2835G000080.1	Azfi_s0061.g035054	na	na	35.2	42.5738	62.3487	64.6156	35.4714	79.4311	39.4587	56.6186	32.2939	53.7492	324.315	-0.0571624	0.340436	0.832183	0.945553	307.327	-0.106478	0.303751	0.680203	0.871232
Afi_v2_s2836G000010.1	Azfi_s1081.g097153	na	na	35.2	0	0	0	0	0	0	0	0	0	na	na	na	na	na	na	na	na	na	na
Afi_v2_s2836G000020.1	Azfi_s0518.g075210	XPO1 nucleocytoplasmic export karyopherin (original description: none)	Protein translocation.nucleus.nucleocytoplasmic transport.karyopherin beta transport receptors.export karyopherin (XPO1)	23.5.1.2.8	0	0	0	0	0	0	0	0	0	na	na	na	na	na	na	na	na	na	na
Afi_v2_s2836G000030.1	Azfi_s0541.g076347	na	na	35.2	1.82222	0	0	5.37955	0	8.37002	0.12554	1.92578	8.202	15.4702	0.30893	0.825796	0.203253	0.481516	12.3782	0.345946	0.812778	0.204344	0.458125
Afi_v2_s2837G000010.1	Azfi_s1081.g097153	na	na	35.2	0	0	0	0	0	0	0	0	0	na	na	na	na	na	na	na	na	na	na
Afi_v2_s2837G000020.1	Azfi_s0518.g075210	Protein EXPORTIN 1A OS=Arabidopsis thaliana (sp|q9smv6|xpo1a_arath : 100.0)	na	35.1	0	0	0.198207	0	0	0	0	0	0	0.193848	-0.0505943	0.824409	0.758398	na	0.186723	-0.0482189	0.839316	0.778326	na
Afi_v2_s2838G000010.1	Azfi_s0003.g008109	component U1A of U1 small nuclear ribonucleoprotein particle (snRNP) (original description: none)	Rna processing.pre-mRna splicing.U2-type-intron-specific major spliceosome.U1 small nuclear ribonucleoprotein particle (snRNP).protein factor (U1A)	16.4.1.1.2	0.49697	3.81726	3.96415	0	3.86879	0	2.25972	0	4.18825	12.1874	-0.105144	0.714416	0.643015	0.861816	14.4868	-0.0433035	0.676005	0.875205	0.957501
Afi_v2_s2838G000020.1	Azfi_s1836.g107347	na	na	35.2	0.49697	0	1.58566	1.00866	2.65979	0	5.64931	4.74039	0	5.80672	0.067587	0.745791	0.740867	0.91092	12.533	0.348047	0.797259	0.211301	0.467514
Afi_v2_s2839G000010.1		na	na	35.2	7.12324	2.90839	0	0	0	0	0	0	0	9.92724	-0.923322	1.73192	0.0129573	0.0801402	9.57679	-1.06797	1.70682	0.00789167	0.0471971
Afi_v2_s2839G000020.1		na	na	35.2	0	0	0	0	0	0	0	0	0	na	na	na	na	na	na	na	na	na	na
Afi_v2_s2839G000030.1	Azfi_s0005.g009446	na	na	35.2	2.15354	1.81775	7.13546	0.504332	3.02249	0	6.40255	1.77765	3.49021	14.5544	-0.230404	0.704984	0.371771	0.674352	22.3715	0.0478352	0.590444	0.876209	0.95825
Afi_v2_s2839G000040.1		na	na	35.2	0	0	0	0	0	0	0	0	0	na	na	na	na	na	na	na	na	na	na
Afi_v2_s2839G000050.1	Azfi_s0220.g058688	Pentatricopeptide repeat-containing protein At4g13650 OS=Arabidopsis thaliana (sp|q9svp7|pp307_arath : 429.0)	na	35.1	2.81617	6.72566	5.3516	5.37955	3.98969	0	6.27701	4.88853	17.8001	24.224	-0.11392	0.632247	0.668533	0.875683	44.0297	0.414453	0.572816	0.217407	0.476564
Afi_v2_s2839G000060.1	Azfi_s0003.g008108	monomeric E3 ubiquitin ligase (HECT) (original description: none)	Protein homeostasis.ubiquitin-proteasome system.ubiquitin-fold protein conjugation.ubiquitin conjugation (ubiquitylation).ubiquitin-ligase E3 activities.HECT-type E3 ligase activities.monomeric E3 ubiquitin ligase (HECT)	19.2.2.1.5.1.1	81.1718	106.338	165.305	101.203	118.361	130.632	134.454	95.104	91.4435	701.169	0.0181286	0.267447	0.937907	0.982536	663.423	-0.024806	0.2644	0.915611	0.971987
Afi_v2_s2839G000070.1		na	na	35.2	0	0	0	0	0	0	0	0	0	na	na	na	na	na	na	na	na	na	na
Afi_v2_s2839G000080.1		Retrovirus-related Pol polyprotein from transposon RE1 OS=Arabidopsis thaliana (sp|q94hw2|polr1_arath : 183.0)	na	35.1	0	0	0	0	0	0	0	0	0	na	na	na	na	na	na	na	na	na	na
Afi_v2_s2839G000090.1	Azfi_s1836.g107344	U2 small nuclear ribonucleoprotein B 2 OS=Arabidopsis thaliana (sp|q8h1s6|ru2b2_arath : 125.0)	na	35.1	0	0	0	0	0	0	1.12986	0	0	na	na	na	na	na	1.12441	0.164753	0.884725	0.365163	na
Afi_v2_s2839G000100.1	Azfi_s1836.g107347	na	na	35.2	0	0	0	0	0	0	0	0	0	na	na	na	na	na	na	na	na	na	na
Afi_v2_s283G000010.1		na	na	35.2	0	0	0	0	0	0	0	0	0	na	na	na	na	na	na	na	na	na	na
Afi_v2_s283G000020.1		na	na	35.2	0	0	0	0	0	0	0	0	0	na	na	na	na	na	na	na	na	na	na
Afi_v2_s283G000030.1	Azfi_s0033.g025143	ACT domain-containing protein ACR9 OS=Arabidopsis thaliana (sp|o80644|acr9_arath : 275.0)	na	35.1	0.662627	0	0	0	5.44049	0	0.25108	0	0	6.29814	0.170808	0.85154	0.3663	0.670405	0.879606	-0.0568393	0.836041	0.745122	na
Afi_v2_s283G000040.1		na	na	35.2	0	0	0	0	0	0	0	0	0	na	na	na	na	na	na	na	na	na	na
Afi_v2_s2843G000010.2	Azfi_s0469.g072876	subfamily ABCC transporter (original description: none)	Solute transport.primary active transport.ABC superfamily.ABC1 family.subfamily ABCC transporter	24.1.3.1.2	6.46061	1.63597	3.17132	4.53899	1.5717	15.2454	13.1817	8.74009	6.80591	32.3941	0.23512	0.599756	0.41882	0.71449	40.0053	0.591473	0.618996	0.095404	0.295099
Afi_v2_s2843G000020.1		na	na	35.2	0	0	0	0	0	0	0	0	0	na	na	na	na	na	na	na	na	na	na
Afi_v2_s2843G000030.1	Azfi_s0469.g072878	transcription factor (WRKY) (original description: none)	Rna biosynthesis.transcriptional regulation.transcription factor (WRKY)	15.5.22	2.15354	0	1.18924	1.68111	0.1209	5.97858	1.38094	6.22176	4.36276	11.0231	0.145016	0.70735	0.542056	0.804706	15.5593	0.398139	0.743536	0.197077	0.449089
Afi_v2_s2844G000010.1		na	na	35.2	0	0	0	0	0	0	0	0	0	na	na	na	na	na	na	na	na	na	na
Afi_v2_s2844G000020.2	Azfi_s0469.g072876	subfamily ABCC transporter (original description: none)	Solute transport.primary active transport.ABC superfamily.ABC1 family.subfamily ABCC transporter	24.1.3.1.2	0.331314	0	0	0	0	0	2.76188	0	4.18825	0.326845	-0.0840035	0.836218	0.614834	na	7.41032	0.460428	0.995453	0.0840716	0.272048
Afi_v2_s2845G000010.1	Azfi_s0469.g072872	Dna methyltransferase (MET) (original description: none)	Chromatin organisation.Dna methylation.Rna-independent Dna methylation.Dna methyltransferase (MET)	12.5.2.2	0.828284	0	0	0	0	0	0	0	0.174511	0.817112	-0.147299	0.874024	0.398259	na	0.968291	-0.101508	0.850933	0.565459	na
Afi_v2_s2845G000020.1		na	na	35.2	0	0	0	0	0	0	0	0	0	na	na	na	na	na	na	na	na	na	na
Afi_v2_s2846G000010.1	Azfi_s1387.g102503	na	na	35.2	0	0	0	0	0	0	0	0	0	na	na	na	na	na	na	na	na	na	na
Afi_v2_s2846G000020.1		na	na	35.2	0	0	0	0	0	0	0	0	0	na	na	na	na	na	na	na	na	na	na
Afi_v2_s2846G000030.1		na	na	35.2	0	0	0	0	0	0	0	0	0	na	na	na	na	na	na	na	na	na	na
Afi_v2_s2847G000010.6	Azfi_s1387.g102495	RING-HC-class E3 ligase (original description: none)	Protein homeostasis.ubiquitin-proteasome system.ubiquitin-fold protein conjugation.ubiquitin conjugation (ubiquitylation).ubiquitin-ligase E3 activities.RING-domain E3 ligase activities.RING-HC-class E3 ligase	19.2.2.1.5.3.2	0.49697	0	0	0	1.9344	0	2.00864	0	5.93336	2.49718	0.0904836	0.827833	0.598378	na	8.62935	0.449907	0.95776	0.0952575	0.294873
Afi_v2_s2847G000020.1		na	na	35.2	0.993941	7.45276	4.16235	2.68977	0	0	11.5497	2.66647	10.1216	15.1659	-0.276354	0.762859	0.26937	0.565376	36.8395	0.338051	0.60224	0.301866	0.581777
Afi_v2_s2847G000030.1	Azfi_s0326.g065214	na	na	35.2	0	0	0	0	0	0	0	0	0	na	na	na	na	na	na	na	na	na	na
Afi_v2_s2847G000040.3	Azfi_s0469.g072869	na	na	35.2	33.1314	21.0858	18.8297	3.02599	3.02249	0	8.78781	11.7028	5.93336	78.2799	-2.10303	1.11152	0.000290204	0.00369749	96.6882	-0.840074	0.505658	0.0165428	0.0829305
Afi_v2_s2847G000050.1	Azfi_s1387.g102503	N-terminal acetylase (natE) (original description: none)	Protein modification.acetylation.N-terminal acetylase (natE)	18.2.5	0.165657	0	0	0	0	0	0	0	0	0.163422	-0.0505943	0.824409	0.758398	na	0.157434	-0.0482189	0.839316	0.778326	na
Afi_v2_s2847G000060.1		na	na	35.2	0	0	0	0	0	0	0	0	0	na	na	na	na	na	na	na	na	na	na
Afi_v2_s2847G000070.1	Azfi_s0469.g072872	Dna methyltransferase (MET) (original description: none)	Chromatin organisation.Dna methylation.Rna-independent Dna methylation.Dna methyltransferase (MET)	12.5.2.2	0	2.18129	0	0	1.6926	0	0	0	0.174511	3.93111	-0.0137039	0.802069	0.935921	0.982348	2.28646	-0.171827	0.888825	0.347674	na
Afi_v2_s2848G000010.1		na	na	35.2	1.98788	2.18129	0	3.53033	1.4508	0.149465	0.753241	0	0	9.31122	0.0354858	0.692235	0.8777	0.962518	4.74416	-0.175592	0.821238	0.414373	0.691356
Afi_v2_s2848G000020.1		na	na	35.2	0	0	0	0	0	0	0	0	0	na	na	na	na	na	na	na	na	na	na
Afi_v2_s2848G000030.3	Azfi_s1791.g106804	Haloacid dehalogenase-like hydrolase domain-containing protein At4g39970 OS=Arabidopsis thaliana (sp|q680k2|gppl1_arath : 358.0)	na	35.1	5.30102	6.36211	4.95518	6.05199	5.68229	7.1743	0	0	1.91962	35.4717	0.0717944	0.508769	0.806898	0.937165	17.8389	-0.602336	0.880064	0.0679689	0.235076
Afi_v2_s2848G000040.1		na	na	35.2	3.31314	5.27146	0	7.7331	7.13308	1.04625	1.2554	6.22176	0	24.6776	0.162588	0.647207	0.542033	0.804706	15.976	-0.0126829	0.69894	0.961448	0.986203
Afi_v2_s2848G000050.1	Azfi_s0007.g010570	na	na	35.2	0	0	0	0	0	0	0	0	0	na	na	na	na	na	na	na	na	na	na
Afi_v2_s2848G000060.1		na	na	35.2	0	0	2.7749	1.00866	0	0	0	0	0	3.72003	-0.0652287	0.813639	0.703985	0.894104	2.61413	-0.241531	0.948441	0.206114	na
Afi_v2_s2848G000070.1		na	na	35.2	0	0	0	0	0	0	0	0	0	na	na	na	na	na	na	na	na	na	na
Afi_v2_s2849G000010.1		na	na	35.2	0	0	0	0	0	0	0	0	0	na	na	na	na	na	na	na	na	na	na
Afi_v2_s2849G000020.1		na	na	35.2	0	0	0	0	0	0	0	0	0	na	na	na	na	na	na	na	na	na	na
Afi_v2_s2849G000030.1		na	na	35.2	0	0	0	0	0	0	0	0	0	na	na	na	na	na	na	na	na	na	na
Afi_v2_s2849G000040.2	Azfi_s0553.g076645	Probable polygalacturonase OS=Vitis vinifera (sp|a7pzl3|pglr_vitvi : 394.0) & Enzyme classification.EC_3 hydrolases.EC_3.2 glycosylase(50.3.2 : 89.0) (original description: none)	Enzyme classification.EC_3 hydrolases.EC_3.2 glycosylase	50.3.2	3.97576	2.90839	6.54084	3.86655	5.07779	11.9572	0	0	10.1216	34.2105	0.200709	0.551277	0.497192	0.774472	23.2524	-0.0441698	0.686431	0.870225	0.956652
Afi_v2_s2849G000050.1		na	na	35.2	0	0	0	0	0	0	0	0	0	na	na	na	na	na	na	na	na	na	na
Afi_v2_s2849G000060.1		na	na	35.2	0	0	0	0	0	0	0	0	0	na	na	na	na	na	na	na	na	na	na
Afi_v2_s2849G000070.2	Azfi_s0152.g053430	TAC17 cofactor of plastid-encoded Rna polymerase (original description: none)	Rna biosynthesis.organelle machinery.Rna polymerase activities.plastid-encoded Rna polymerase (PEP) complex.regulatory co-factor components.component TAC17	15.6.1.2.3.7	12.7556	14.542	5.5498	55.4766	88.3777	66.2128	31.5106	44.293	47.4669	245.251	2.37736	0.487431	1.11165e-08	4.07776e-07	158.213	1.57496	0.516634	5.53579e-05	0.000729272
Afi_v2_s2849G000080.1	Azfi_s0553.g076639	folyl-polyglutamate synthetase (original description: none)	Coenzyme metabolism.tetrahydrofolate biosynthesis.folyl-polyglutamate synthetase	7.5.6	0	0	0	0	0	0.149465	0	0	0	0.148328	0.0268258	0.81887	0.869873	na	na	na	na	na	na
Afi_v2_s284G000010.1	Azfi_s0051.g031204	choline kinase (original description: none)	Lipid metabolism.glycerolipid biosynthesis.phosphatidylcholine.choline homeostasis.choline kinase	5.2.4.5.2	0	0	0	0	0	0	0	0	0	na	na	na	na	na	na	na	na	na	na
Afi_v2_s2851G000010.2	Azfi_s0153.g053472	subfamily ABCC transporter (original description: none)	Solute transport.primary active transport.ABC superfamily.ABC1 family.subfamily ABCC transporter	24.1.3.1.2	0.828284	0	0	1.34489	0	0	0	0	5.58434	2.15867	0.0311723	0.806446	0.854258	na	6.58302	0.197931	0.844138	0.350231	0.631366
Afi_v2_s2852G000010.1	Azfi_s0153.g053472	ABC transporter C family member 4 OS=Arabidopsis thaliana (sp|q7dm58|ab4c_arath : 161.0)	na	35.1	0	0	0	0	0	0	0	0	0	na	na	na	na	na	na	na	na	na	na
Afi_v2_s2853G000010.1		na	na	35.2	0	0	0	0	0	0	0	0	0	na	na	na	na	na	na	na	na	na	na
Afi_v2_s2853G000020.1		na	na	35.2	0	0	0	0	0	0	0	0	0	na	na	na	na	na	na	na	na	na	na
Afi_v2_s2854G000010.1	Azfi_s0701.g082629	betaine lipid synthase (original description: none)	Lipid metabolism.glycerolipid biosynthesis.betaine lipids.betaine lipid synthase	5.2.9.1	178.578	144.511	240.029	62.201	48.6017	89.2304	72.3112	113.621	64.3944	756.039	-1.28113	0.312772	1.2528e-06	3.13593e-05	792.631	-0.897728	0.27981	0.000226021	0.00245945
Afi_v2_s2854G000020.1		na	na	35.2	0	0	0	0	0	0	0	0	0	na	na	na	na	na	na	na	na	na	na
Afi_v2_s2854G000030.1	Azfi_s0046.g030163	na	na	35.2	0	0	0	0	5.31959	0	0	0	0	5.51902	0.294713	1.04843	0.138014	0.395961	na	na	na	na	na
Afi_v2_s2854G000040.1	Azfi_s0047.g030277	Enzyme classification.EC_1 oxidoreductases.EC_1.14 oxidoreductase acting on paired donor with incorporation or reduction of molecular oxygen(50.1.13 : 312.0) & Cytochrome P450 71A1 OS=Persea americana (sp|p24465|c71a1_perae : 268.0) (original description: none)	Enzyme classification.EC_1 oxidoreductases.EC_1.14 oxidoreductase acting on paired donor with incorporation or reduction of molecular oxygen	50.1.13	15.0748	17.8139	26.3616	4.53899	7.49578	0	4.77053	17.9246	3.83923	70.7207	-0.739694	0.771252	0.0397441	0.177532	83.784	-0.485803	0.528669	0.150416	0.390305
Afi_v2_s2854G000050.1		na	na	35.2	0	0	0	0	0	0	0	0	0	na	na	na	na	na	na	na	na	na	na
Afi_v2_s2855G000010.1		na	na	35.2	0	0	0	0	0	0	0	0	0	na	na	na	na	na	na	na	na	na	na
Afi_v2_s2855G000020.1		na	na	35.2	0	0	0	0	0	0	0	0	0	na	na	na	na	na	na	na	na	na	na
Afi_v2_s2855G000030.1		na	na	35.2	0	0	0	0	0	0	0	0	0	na	na	na	na	na	na	na	na	na	na
Afi_v2_s2855G000040.1	Azfi_s0005.g009431	na	na	35.2	0	0	0	0	0	0	0	0	0	na	na	na	na	na	na	na	na	na	na
Afi_v2_s2855G000050.1		na	na	35.2	0	0	0	0	0	0	0	0	0	na	na	na	na	na	na	na	na	na	na
Afi_v2_s2856G000010.1		na	na	35.2	0	0	0	0	0	0	0	0	0	na	na	na	na	na	na	na	na	na	na
Afi_v2_s2859G000010.1	Azfi_s0347.g066418	transcription factor (TUB) (original description: none)	Rna biosynthesis.transcriptional regulation.transcription factor (TUB)	15.5.21	0	0	0	0	0	0	0	0	0	na	na	na	na	na	na	na	na	na	na
Afi_v2_s2859G000020.1	Azfi_s0012.g012808	na	na	35.2	0	0	0	0	0	0	0	0	0	na	na	na	na	na	na	na	na	na	na
Afi_v2_s2859G000030.1		Retrovirus-related Pol polyprotein from transposon TNT 1-94 OS=Nicotiana tabacum (sp|p10978|polx_tobac : 130.0)	na	35.1	0	0	0	0	0	0	0	0	0	na	na	na	na	na	na	na	na	na	na
Afi_v2_s2859G000040.1	Azfi_s0845.g088949	Retrovirus-related Pol polyprotein from transposon TNT 1-94 OS=Nicotiana tabacum (sp|p10978|polx_tobac : 108.0)	na	35.1	0	0	0	0	0	0	0	0	0	na	na	na	na	na	na	na	na	na	na
Afi_v2_s2859G000050.1	Azfi_s0402.g068306	Laccase-4 OS=Oryza sativa subsp. japonica (sp|q5n9x2|lac4_orysj : 616.0) & Enzyme classification.EC_1 oxidoreductases.EC_1.10 oxidoreductase acting on diphenol or related substance as donor(50.1.10 : 335.3) (original description: none)	Enzyme classification.EC_1 oxidoreductases.EC_1.10 oxidoreductase acting on diphenol or related substance as donor	50.1.10	13.5839	17.2686	0	5.21144	16.0797	0	16.8224	5.62921	4.71178	52.5008	-0.0770065	0.646443	0.76411	0.920169	57.0803	-0.0274796	0.594243	0.928393	0.975645
Afi_v2_s285G000010.1	Azfi_s0192.g057076	GDSL esterase/lipase At4g10955 OS=Arabidopsis thaliana (sp|q680c0|gdl62_arath : 110.0)	na	35.1	0	0	0	0	0	0	0	0	0	na	na	na	na	na	na	na	na	na	na
Afi_v2_s2860G000010.3		na	na	35.2	0	0	0	0.504332	0	0	0	0	0	0.503083	0.0991007	0.840733	0.558468	na	na	na	na	na	na
Afi_v2_s2861G000010.1		na	na	35.2	0	0	0	0	0	0	0	0	0	na	na	na	na	na	na	na	na	na	na
Afi_v2_s2861G000020.1	Azfi_s0891.g091270	alpha-class expansin (original description: none)	Cell wall organisation.cell wall proteins.expansin activities.alpha-class expansin	21.4.2.1	0	0	0	0	0	0	0	0	0	na	na	na	na	na	na	na	na	na	na
Afi_v2_s2861G000030.1	Azfi_s0891.g091270	alpha-class expansin (original description: none)	Cell wall organisation.cell wall proteins.expansin activities.alpha-class expansin	21.4.2.1	0	0	0	0	0	0	0	0	0	na	na	na	na	na	na	na	na	na	na
Afi_v2_s2861G000040.1	Azfi_s0020.g015544	na	na	35.2	0	0	0	0	0	0	0	0	0	na	na	na	na	na	na	na	na	na	na
Afi_v2_s2861G000050.2		na	na	35.2	0	0	1.98207	1.84922	0	0	2.13418	0	0	3.78312	-0.00330486	0.801693	0.984521	0.996184	3.99113	0.0100195	0.814381	0.956665	0.984155
Afi_v2_s2861G000060.1		na	na	35.2	0	0	0	0	0	0	0	0	0	na	na	na	na	na	na	na	na	na	na
Afi_v2_s2862G000010.1		na	na	35.2	0	0	0	0	0	0	0	0	0	na	na	na	na	na	na	na	na	na	na
Afi_v2_s2864G000010.1	Azfi_s0754.g085333	Glucan endo-1,3-beta-glucosidase 8 OS=Arabidopsis thaliana (sp|q6nkw9|e138_arath : 417.0) & Enzyme classification.EC_3 hydrolases.EC_3.2 glycosylase(50.3.2 : 258.6) (original description: none)	Enzyme classification.EC_3 hydrolases.EC_3.2 glycosylase	50.3.2	2.48485	0	7.73008	0	0	0	4.14283	0	7.67846	10.0114	-0.922562	1.73287	0.0129715	0.0801965	21.7359	0.0509131	0.686447	0.850811	0.949377
Afi_v2_s2865G000010.3	Azfi_s0754.g085335	regulatory factor (NEAP) nuclear shape determination (original description: none)	Cytoskeleton organisation.nuclear dynamics.nuclear shape determination.regulatory factor (NEAP)	20.4.3.3	1.1596	0	0	0	0	0	1.00432	0	0	1.14396	-0.172545	0.896083	0.33173	na	2.10152	-0.00631112	0.823591	0.971716	na
Afi_v2_s2865G000020.1	Azfi_s0754.g085333	Glucan endo-1,3-beta-glucosidase 5 OS=Arabidopsis thaliana (sp|q9m088|e135_arath : 366.0) & Enzyme classification.EC_3 hydrolases.EC_3.2 glycosylase(50.3.2 : 258.9) (original description: none)	Enzyme classification.EC_3 hydrolases.EC_3.2 glycosylase	50.3.2	0	0	0	0	0	0	0	0	0	na	na	na	na	na	na	na	na	na	na
Afi_v2_s2866G000010.1		na	na	35.2	0	0	0	0	0	0	0	0	0	na	na	na	na	na	na	na	na	na	na
Afi_v2_s2868G000010.1		na	na	35.2	0	0	0	0	0	0	0	0	0	na	na	na	na	na	na	na	na	na	na
Afi_v2_s2869G000010.1	Azfi_s0019.g015244	na	na	35.2	0	0	0	0	0	0	0	0	0	na	na	na	na	na	na	na	na	na	na
Afi_v2_s2869G000020.1		na	na	35.2	0	0	0	0	0	0	0	0	0	na	na	na	na	na	na	na	na	na	na
Afi_v2_s286G000010.1		na	na	35.2	0	0	0	0	0	0	0	0	0	na	na	na	na	na	na	na	na	na	na
Afi_v2_s2870G000010.1		na	na	35.2	0	0	0	0	0	0	0	0	0	na	na	na	na	na	na	na	na	na	na
Afi_v2_s2870G000020.4	Azfi_s0003.g007584	Probable magnesium transporter NIPA5 OS=Arabidopsis thaliana (sp|f4jkq7|nipa5_arath : 308.0)	na	35.1	4.9697	16.3597	16.8476	16.643	29.9831	4.6334	15.9436	16.5914	14.6589	89.9997	0.172775	0.501053	0.562308	0.816485	84.7722	0.203467	0.453522	0.517651	0.770021
Afi_v2_s2870G000030.1	Azfi_s0216.g058490	component beta of TATA box-binding protein NC2 regulator complex (original description: none)	Rna biosynthesis.Rna polymerase II-dependent transcription.transcription initiation.TATA box-binding protein (TBP) regulation.NC2 regulator heterodimer.component beta	15.3.5.7.1.2	4.14142	7.8163	0	0	0	0	0	0	0.698042	11.8795	-1.24803	2.05286	0.00643747	0.0471864	12.2045	-0.54434	0.984823	0.0659939	0.230427
Afi_v2_s2870G000040.1		na	na	35.2	0	0	0	0	0	0	0	0	0	na	na	na	na	na	na	na	na	na	na
Afi_v2_s2870G000050.1	Azfi_s0165.g054347	60S ribosomal protein L21-1 OS=Arabidopsis thaliana (sp|q43291|rl211_arath : 99.0)	na	35.1	0	2.36307	2.97311	0	0	0	0	0	0	5.26403	-0.402062	1.14288	0.0803573	0.28597	5.08164	-0.469155	1.12211	0.0607394	0.217563
Afi_v2_s2871G000010.2	Azfi_s3003.g113997	heme oxygenase (original description: none)	Coenzyme metabolism.tetrapyrrol biosynthesis.heme biosynthesis and modification.heme oxygenase	7.12.5.2	0	0	0	0	0	0	0	0	0	na	na	na	na	na	na	na	na	na	na
Afi_v2_s2872G000010.4	Azfi_s0261.g060743	pectin methylesterase (original description: none)	Cell wall organisation.pectin.homogalacturonan.modification and degradation.pectin methylesterase	21.3.1.2.1	0.828284	2.36307	2.97311	0	3.38519	0	4.14283	0	12.0412	9.59324	-0.0748575	0.717807	0.734096	0.907895	22.489	0.304193	0.702455	0.312009	0.592534
Afi_v2_s2872G000020.1		na	na	35.2	8.11718	3.45372	2.18028	0.168111	12.5736	3.73661	8.03457	1.92578	12.3902	30.5047	0.0641648	0.606735	0.813212	0.939004	35.9659	0.257977	0.58202	0.422462	0.6989
Afi_v2_s2872G000030.3		na	na	35.2	6.46061	5.08969	0	3.19411	0	7.1743	4.89607	3.9997	9.59808	21.7545	-0.0196522	0.673024	0.934811	0.982171	30.0586	0.18835	0.631775	0.537293	0.782788
Afi_v2_s2873G000010.1	Azfi_s0002.g001336	methylation reader (ECT) (original description: none)	Rna processing.mRna modification.N6-methyladenosine methylation reading.methylation reader (ECT)	16.5.2.1	0	0	0	0.168111	2.1762	0	0	0	0	2.42547	0.217625	0.943593	0.238848	na	na	na	na	na	na
Afi_v2_s2873G000020.1	Azfi_s0709.g082956	na	na	35.2	0	0	0	0	0	0	0	0	0	na	na	na	na	na	na	na	na	na	na
Afi_v2_s2873G000030.1		na	na	35.2	1.49091	2.36307	6.14442	7.06065	0	0	1.63202	2.66647	0	16.8796	-0.0551344	0.691512	0.812484	0.938933	13.8917	-0.197797	0.690003	0.489182	0.750132
Afi_v2_s2873G000040.1		na	na	35.2	0	0	0	0	0	0	0	0	0	na	na	na	na	na	na	na	na	na	na
Afi_v2_s2873G000050.1		na	na	35.2	0	0	0	0	0	0	0	0	0	na	na	na	na	na	na	na	na	na	na
Afi_v2_s2874G000010.1		na	na	35.2	0	0	0	0	0	0	0	0	0	na	na	na	na	na	na	na	na	na	na
Afi_v2_s2874G000020.1		na	na	35.2	0	0	0	0	0	0	0	0	0	na	na	na	na	na	na	na	na	na	na
Afi_v2_s2874G000030.1		na	na	35.2	0	0	0	0	0	0	0	0	0	na	na	na	na	na	na	na	na	na	na
Afi_v2_s2874G000040.1	Azfi_s0002.g001336	methylation reader (ECT) (original description: none)	Rna processing.mRna modification.N6-methyladenosine methylation reading.methylation reader (ECT)	16.5.2.1	5.79799	4.72614	8.1265	11.0953	39.8969	6.27751	14.9393	17.7765	26.7001	77.0704	0.706605	0.640118	0.044897	0.193268	78.849	1.14344	0.585271	0.00342486	0.0242486
Afi_v2_s2877G000010.1		Retrovirus-related Pol polyprotein from transposon RE1 OS=Arabidopsis thaliana (sp|q94hw2|polr1_arath : 119.0)	na	35.1	0	0	0	0	0	0	0	0	0	na	na	na	na	na	na	na	na	na	na
Afi_v2_s2877G000020.1		na	na	35.2	0	0	0	0	0	0	0	0	0	na	na	na	na	na	na	na	na	na	na
Afi_v2_s2878G000010.10	Azfi_s0469.g072876	subfamily ABCC transporter (original description: none)	Solute transport.primary active transport.ABC superfamily.ABC1 family.subfamily ABCC transporter	24.1.3.1.2	11.7616	9.9976	3.36952	20.1733	33.1265	27.5015	28.8742	43.7005	47.4669	106.651	0.977926	0.600479	0.00846388	0.0582863	147.586	1.85581	0.567932	1.63502e-05	0.000248374
Afi_v2_s2879G000010.1	Azfi_s0631.g080163	na	na	35.2	0	0	0	0	0	0	0	0	0	na	na	na	na	na	na	na	na	na	na
Afi_v2_s2879G000020.1		na	na	35.2	0	0	0	0	0	0	0	0	0	na	na	na	na	na	na	na	na	na	na
Afi_v2_s2879G000030.1		na	na	35.2	0	0	0	0	0	0	0	0	0	na	na	na	na	na	na	na	na	na	na
Afi_v2_s287G000010.1	Azfi_s0063.g035352	na	na	35.2	0	0	0	0	0	0	0	0	0	na	na	na	na	na	na	na	na	na	na
Afi_v2_s287G000020.1		na	na	35.2	0	0	0	0	0	0	0	0	0	na	na	na	na	na	na	na	na	na	na
Afi_v2_s2881G000010.1		na	na	35.2	0	0	0	0	0	0	0	0	0	na	na	na	na	na	na	na	na	na	na
Afi_v2_s2882G000010.1	Azfi_s0003.g008169	3-ketoacyl-CoA synthase 1 OS=Arabidopsis thaliana (sp|q9mam3|kcs1_arath : 123.0)	na	35.1	0	0	0	0	0	0	0	0	0	na	na	na	na	na	na	na	na	na	na
Afi_v2_s2883G000010.4		na	na	35.2	57.1516	77.7995	41.8217	16.3067	9.43018	15.9927	33.3937	22.665	32.2844	216.781	-1.71028	0.479433	5.23084e-06	0.000114232	259.186	-0.6686	0.346574	0.017845	0.0880851
[truncated: 4,445,119 more chars]
